## Supplementary Table S2 for "Definition of germ layer cell lineage alternative splicing programs reveals a critical role for Quaking in specifying cardiac cell fate" (part 1 of 3)

### Sheet: VAST_relUD-CMrelDE_allOutput
gene	event	ECTvUD_E[dPsi]	ECTvUD_MV[dPsi]_at_0.95	CMrelDE_E[dPsi]	CMrelDE_MV[dPsi]_at_0.95	CMrelUD_E[dPsi]	CMrelUD_MV[dPsi]_at_0.95	DErelUD_E[dPsi]	DErelUD_MV[dPsi]_at_0.95
AAAS	HsaALTA0000008-1/2	0.025304	0	-0.010391	0	-0.004398	0	0.010599	0
AAAS	HsaALTA0000008-2/2	-0.022984	0	0.012456	0	0.005615	0	-0.008469	0
AADACL1	HsaALTA0000010-1/2	0.007926	0	0	0	0	0	0	0
AADACL1	HsaALTA0000010-2/2	-0.017767	0	0	0	0	0	0	0
AAK1	HsaALTA0000011-1/2	0	0	-0.154361	0	0	0	0	0
AAK1	HsaALTA0000011-2/2	0	0	0.136822	0	0	0	0	0
AAMP	HsaALTA0000012-1/2	-0.016698	0	-0.01527	0	-0.030551	0	-0.008258	0
AAMP	HsaALTA0000012-2/2	0.019804	0	0.017008	0	0.029144	0	0.014771	0
AAMP	HsaALTA0000013-1/2	0.000849	0	-0.001122	0	0.002366	0	0.002747	0
AAMP	HsaALTA0000013-2/2	-0.001129	0	-7.8e-05	0	-0.001819	0	-0.001872	0
AAMP	HsaALTA0000014-1/2	-0.000516	0	0.000549	0	-0.001528	0	-0.001851	0
AAMP	HsaALTA0000014-2/2	0.000368	0	-0.000874	0	0.001397	0	0.001472	0
AARS	HsaALTA0000015-1/2	-0.002199	0	0.005425	0	0.000469	0	-0.004089	0
AARS	HsaALTA0000015-2/2	0.002347	0	-0.005013	0	-0.000362	0	0.003591	0
AARS	HsaALTA0000016-1/2	0.002053	0	0.002458	0	0.003079	0	-1.1e-05	0
AARS	HsaALTA0000016-2/2	-0.001311	0	-0.002943	0	-0.002557	0	-5.3e-05	0
AARS	HsaALTA0000017-1/2	0.001645	0	0.002879	0	0.001783	0	-0.000565	0
AARS	HsaALTA0000017-2/2	-0.000795	0	-0.002509	0	-0.002241	0	0.000247	0
AARSD1	HsaALTA0000019-1/2	0.007561	0	0.03444	0	0.049299	0	0.015556	0
AARSD1	HsaALTA0000019-2/2	-0.005568	0	-0.031305	0	-0.04957	0	-0.0108	0
AASS	HsaALTA0000021-1/2	0.000246	0	-0.002554	0	0.004691	0	0.010136	0
AASS	HsaALTA0000021-2/2	-0.000272	0	0.004081	0	-0.005609	0	-0.007652	0
ABCB6	HsaALTA0000038-1/2	-0.019668	0	-0.025227	0	-0.013525	0	0.015478	0
ABCB6	HsaALTA0000038-2/2	0.011197	0	0.024676	0	0.015482	0	-0.010733	0
ABCB7	HsaALTA0000039-1/2	-0.007019	0	-0.257804	0	-0.071403	0	0.160591	0
ABCB7	HsaALTA0000039-2/2	0.008483	0	0.223731	0	0.065788	0	-0.162664	0
ABCC10	HsaALTA0000042-1/2	0	0	0.046694	0	0	0	0	0
ABCC10	HsaALTA0000042-2/2	0	0	-0.039627	0	0	0	0	0
ABCC5	HsaALTA0000049-1/2	0.004464	0	0.001075	0	-0.005189	0	-0.006619	0
ABCC5	HsaALTA0000049-2/2	-0.003981	0	0.002068	0	-0.00024	0	0.012366	0
ABCE1	HsaALTA0000053-1/2	0.022754	0	-0.042181	0	-0.000781	0	0.037709	0
ABCE1	HsaALTA0000053-2/2	-0.028432	0	0.032573	0	-0.002297	0	-0.037996	0
ABCF1	HsaALTA0000054-1/2	-0.084837	0	-0.040269	0	0.006146	0	0.030184	0
ABCF1	HsaALTA0000054-2/2	0.07861	0	0.038495	0	0.004903	0	-0.018456	0
ABCF1	HsaALTA0000055-1/2	0.000594	0	-0.004691	0	0.001178	0	0.00623	0
ABCF1	HsaALTA0000055-2/2	-0.000404	0	0.002587	0	-0.00213	0	-0.004257	0
ABCF2	HsaALTA0000056-1/2	0.000523	0	0.003382	0	0.003779	0	0.003739	0
ABCF2	HsaALTA0000056-2/2	-0.000365	0	-0.001744	0	-0.002983	0	-0.002057	0
ABCF3	HsaALTA0000057-1/2	-0.00877	0	0.028034	0	-0.009537	0	-0.03039	0
ABCF3	HsaALTA0000057-2/2	0.002628	0	-0.017461	0	0.016443	0	0.030348	0
ABCF3	HsaALTA0000058-1/2	-0.000623	0	0.002768	0	0.004897	0	-0.001422	0
ABCF3	HsaALTA0000058-2/2	0.003219	0	-0.003691	0	-0.005842	0	-0.002673	0
ABHD11	HsaALTA0000063-1/2	-0.039264	0	0.025818	0	-0.017465	0	-0.036916	0
ABHD11	HsaALTA0000063-2/2	0.054006	0	-0.028437	0	0.013579	0	0.037197	0
ABHD11	HsaALTA0000064-3/3	-0.006759	0	0.041376	0	0.088517	0	0.042373	0
ABHD11	HsaALTA0000065-1/2	-0.042169	0	0	0	0	0	-0.031824	0
ABHD11	HsaALTA0000065-2/2	0.033766	0	0	0	0	0	0.024148	0
ABHD11	HsaALTA0000066-1/2	-0.011476	0	0.018635	0	0.009888	0	-0.000949	0
ABHD11	HsaALTA0000066-2/2	0.012897	0	-0.023366	0	-0.030308	0	0.007707	0
ABHD14B	HsaALTA0000068-1/2	0	0	0	0	0	0	-0.001547	0
ABHD14B	HsaALTA0000068-2/2	0	0	0	0	0	0	0.026318	0
ABHD5	HsaALTA0000069-1/2	0.009208	0	0.000606	0	0.054982	0	0.037851	0
ABHD5	HsaALTA0000069-2/2	-0.008131	0	-0.005158	0	-0.048568	0	-0.033599	0
ABI1	HsaALTA0000070-1/2	-0.017053	0	0.043484	0	0.045361	0	0.007402	0
ABI1	HsaALTA0000070-2/2	0.017524	0	-0.05413	0	-0.047142	0	-0.000337	0
ABI2	HsaALTA0000071-1/3	-0.005898	0	0.000207	0	0.001105	0	-0.003188	0
ABI2	HsaALTA0000071-2/3	0.019583	0	-0.015445	0	0.032384	0	0.040879	0
ABI2	HsaALTA0000071-3/3	-0.019517	0	0.013001	0	-0.030427	0	-0.042704	0
ABLIM1	HsaALTA0000074-1/2	0.086754	0	-0.19805	0.01	-0.132199	0	0.084897	0
ABLIM1	HsaALTA0000074-2/2	-0.081987	0	0.196582	0.03	0.131032	0	-0.069542	0
ABR	HsaALTA0000077-1/2	-0.019046	0	0.022481	0	0.000406	0	-0.028867	0
ABR	HsaALTA0000077-2/2	0.029004	0	-0.024457	0	0.004825	0	0.025573	0
ABR	HsaALTA0000078-1/2	-0.003732	0	0.012006	0	0.005737	0	-0.003913	0
ABR	HsaALTA0000078-2/2	0.004997	0	-0.016245	0	-0.009116	0	0.006385	0
AC004410.1	HsaALTA0000082-1/2	0.009148	0	-0.000845	0	0.009112	0	0.009288	0
AC004410.1	HsaALTA0000082-2/2	-0.005351	0	0.00546	0	-0.009289	0	-0.020588	0
AC004410.1	HsaALTA0000083-1/2	0.059994	0	0.002885	0	-0.027763	0	-0.002657	0
AC004410.1	HsaALTA0000083-2/2	-0.049043	0	0.00103	0	0.026115	0	0.014396	0
AC008074.1	HsaALTA0000088-1/2	0.008861	0	-0.021345	0	-0.028601	0	-0.014	0
AC008074.1	HsaALTA0000088-2/2	-0.004706	0	0.012796	0	0.029862	0	0.009901	0
AC010619.1	HsaALTA0000092-1/3	0.003326	0	0.001027	0	0.013135	0	0.01143	0
AC010619.1	HsaALTA0000092-2/3	0.003916	0	0.002658	0	0.012676	0	0.013164	0
AC010619.1	HsaALTA0000092-3/3	-0.004134	0	-0.000536	0	-0.013248	0	-0.011196	0
AC011498.2	HsaALTA0000094-1/2	-0.035405	0	-0.050969	0	-0.043256	0	-0.000341	0
AC011498.2	HsaALTA0000094-2/2	0.039079	0	0.054179	0	0.053518	0	0.000532	0
AC013461.1	HsaALTA0000095-1/2	0	0	-0.017304	0	0	0	0	0
AC013461.1	HsaALTA0000095-2/2	0	0	0.013738	0	0	0	0	0
AC022415.4	HsaALTA0000097-1/2	0.093169	0	-0.045829	0	0.045726	0	0.10886	0
AC022415.4	HsaALTA0000097-2/2	-0.095095	0	0.042937	0	-0.056915	0	-0.099899	0
AC068587.1	HsaALTA0000102-1/3	0.046842	0	0.041458	0	0.030066	0	-0.018559	0
AC068587.1	HsaALTA0000102-2/3	0.038119	0	0.027563	0	-0.006639	0	-0.016438	0
AC068587.1	HsaALTA0000102-3/3	-0.078891	0	-0.058072	0	-0.040411	0	0.024017	0
AC069287.3	HsaALTA0000103-1/2	-0.232298	0	-0.324246	0.05	-0.31415	0	0.0009	0
AC069287.3	HsaALTA0000103-2/2	0.225847	0	0.340939	0.09	0.310317	0.01	-0.003751	0
AC091196.1	HsaALTA0000108-1/2	0.001946	0	0.060953	0	-0.030222	0	-0.097605	0
AC091196.1	HsaALTA0000108-2/2	0.01855	0	-0.066288	0	0.033449	0	0.099962	0
AC091565.3	HsaALTA0000109-1/2	0.009172	0	0.008912	0	0.00315	0	-0.008453	0
AC091565.3	HsaALTA0000109-2/2	-0.007566	0	-0.018678	0	-0.006898	0	0.003792	0
AC099759.1	HsaALTA0000112-1/2	0	0	0	0	0	0	-0.128145	0
AC099759.1	HsaALTA0000112-2/2	0	0	0	0	0	0	0.129957	0
AC100778.1	HsaALTA0000114-1/2	-0.143181	0	0.180556	0	-0.036965	0	-0.202392	0
AC100778.1	HsaALTA0000114-2/2	0.128413	0	-0.174785	0	0.044783	0	0.203851	0
AC100778.1	HsaALTA0000115-1/2	-0.082581	0	0	0	0	0	0	0
AC100778.1	HsaALTA0000115-2/2	0.075987	0	0	0	0	0	0	0
AC100786.1	HsaALTA0000116-1/2	-0.000222	0	0.000626	0	0.000469	0	-0.00019	0
AC100786.1	HsaALTA0000116-2/2	0.000241	0	-0.000604	0	-0.000562	0	0.000113	0
AC137834.1	HsaALTA0000124-1/2	-0.007221	0	-0.001356	0	-0.006482	0	-0.011816	0
AC137834.1	HsaALTA0000124-2/2	-0.004122	0	0.002231	0	0.011363	0	0.011086	0
AC137834.1	HsaALTA0000125-1/2	-0.037679	0	0.007627	0	0.055812	0	0.038971	0
AC137834.1	HsaALTA0000125-2/2	0.025128	0	-0.011825	0	-0.042875	0	-0.042958	0
AC137834.1	HsaALTA0000126-1/3	0.005463	0	0.005641	0	-0.005907	0	-0.005124	0
AC137834.1	HsaALTA0000126-2/3	0.003201	0	-0.001931	0	-0.003759	0	-0.001125	0
AC137834.1	HsaALTA0000126-3/3	-0.002804	0	0.000526	0	0.003731	0	0.001474	0
AC137834.1	HsaALTA0000127-1/2	-0.003089	0	0.003373	0	-0.010419	0	-0.014881	0
AC137834.1	HsaALTA0000127-2/2	0.00625	0	-0.003279	0	0.006542	0	0.01412	0
AC137834.1	HsaALTA0000128-1/3	-0.001934	0	0.001411	0	-0.008563	0	-0.010614	0
AC137834.1	HsaALTA0000128-2/3	-0.006518	0	0.030536	0	0.013125	0	-0.021446	0
AC137834.1	HsaALTA0000128-3/3	0.009468	0	-0.029775	0	-0.008945	0	0.013006	0
AC137834.1	HsaALTA0000129-1/2	0.005053	0	0.001058	0	-0.005537	0	-0.007067	0
AC137834.1	HsaALTA0000129-2/2	-0.003444	0	-0.001372	0	0.005407	0	0.005414	0
AC137834.1	HsaALTA0000130-1/2	0.002317	0	0.003132	0	-0.018742	0	-0.02412	0
AC137834.1	HsaALTA0000130-2/2	-0.003118	0	-0.007537	0	0.012373	0	0.020451	0
ACAA1	HsaALTA0000132-1/2	0.002137	0	-0.000501	0	0.005913	0	0.003658	0
ACAA1	HsaALTA0000132-2/2	0.000857	0	-0.001579	0	-0.005194	0	-0.003889	0
ACAA1	HsaALTA0000133-1/2	-0.009011	0	-0.004021	0	0.006658	0	0.005513	0
ACAA1	HsaALTA0000133-2/2	0.006372	0	0.004021	0	-0.006244	0	-0.010295	0
ACAD11	HsaALTA0000136-1/2	0.009311	0	0	0	0	0	-0.15212	0
ACAD11	HsaALTA0000136-2/2	-0.020236	0	0	0	0	0	0.151841	0
ACAD9	HsaALTA0000137-1/3	0.000159	0	0.015956	0	0.01283	0	-0.001779	0
ACAD9	HsaALTA0000137-2/3	-5.6e-05	0	-0.015306	0	0.004501	0	0.017026	0
ACAD9	HsaALTA0000137-3/3	-0.010205	0	-0.013582	0	-0.01802	0	-0.011174	0
ACADM	HsaALTA0000138-1/2	0.005123	0	-0.030367	0	-0.017096	0	0.010439	0
ACADM	HsaALTA0000138-2/2	-0.007387	0	0.029142	0	0.019755	0	-0.008	0
ACADM	HsaALTA0000139-1/2	0.00062	0	-0.004232	0	-0.002492	0	-5.1e-05	0
ACADM	HsaALTA0000139-2/2	-0.001423	0	0.004234	0	0.004273	0	0.000244	0
ACADVL	HsaALTA0000140-1/3	-0.007329	0	-0.002389	0	-0.001934	0	-0.004023	0
ACADVL	HsaALTA0000140-2/3	-0.025666	0	-0.007003	0	-0.02078	0	-0.005903	0
ACADVL	HsaALTA0000140-3/3	0.022175	0	0.016293	0	0.014035	0	0.009105	0
ACADVL	HsaALTA0000141-1/3	-0.005605	0	0.001482	0	-0.001119	0	-0.003585	0
ACADVL	HsaALTA0000141-2/3	-0.006424	0	0.004977	0	-5e-06	0	-0.005719	0
ACADVL	HsaALTA0000141-3/3	0.005156	0	-0.003783	0	0.001558	0	0.003352	0
ACADVL	HsaALTA0000142-1/2	-0.019037	0	-0.051231	0	-0.041529	0	0.010523	0
ACADVL	HsaALTA0000142-2/2	0.021727	0	0.049555	0	0.040288	0	-0.011007	0
ACADVL	HsaALTA0000143-1/2	-0.001712	0	-0.002391	0	-0.002032	0	0.001022	0
ACADVL	HsaALTA0000143-2/2	0.00225	0	0.004621	0	0.000297	0	-0.002817	0
ACAP2	HsaALTA0000144-1/2	-0.0037	0	0.00336	0	0.010935	0	-4.1e-05	0
ACAP2	HsaALTA0000144-2/2	0.002026	0	-0.00694	0	-0.012628	0	-0.004323	0
ACAP3	HsaALTA0000146-1/2	-0.015845	0	-0.039705	0	-0.028094	0	0.002293	0
ACAP3	HsaALTA0000146-2/2	0.01351	0	0.038788	0	0.028621	0	-0.014563	0
ACAP3	HsaALTA0000147-1/3	-0.009569	0	-0.014433	0	-0.035973	0	-0.021002	0
ACAP3	HsaALTA0000147-2/3	0.008165	0	-0.003145	0	-0.023173	0	-0.023959	0
ACAP3	HsaALTA0000147-3/3	0.004091	0	0.022604	0	0.046092	0	0.019384	0
ACBD4	HsaALTA0000148-1/2	-0.003796	0	0	0	0	0	0	0
ACBD4	HsaALTA0000148-2/2	0.014204	0	0	0	0	0	0	0
ACBD4	HsaALTA0000150-1/2	0	0	0	0	0	0	0.028268	0
ACBD4	HsaALTA0000150-2/2	0	0	0	0	0	0	-0.013427	0
ACBD5	HsaALTA0000151-1/2	0.080059	0	0	0	0	0	0.002602	0
ACBD5	HsaALTA0000151-2/2	-0.091586	0	0	0	0	0	0.001872	0
ACD	HsaALTA0000154-1/2	-0.00171	0	0.018573	0	0.037708	0	0.019459	0
ACD	HsaALTA0000154-2/2	0.002194	0	-0.018735	0	-0.042256	0	-0.022905	0
ACD	HsaALTA0000155-1/2	0.007655	0	0.005922	0	0.011369	0	0.001275	0
ACD	HsaALTA0000155-2/2	-0.007292	0	-0.008948	0	-0.013017	0	-0.004043	0
ACIN1	HsaALTA0000159-1/2	0.020605	0	0.000498	0	0.008113	0	0.014426	0
ACIN1	HsaALTA0000159-2/2	-0.027027	0	0.009405	0	-0.006784	0	-0.01478	0
ACIN1	HsaALTA0000160-1/2	-0.002497	0	-0.05226	0	-0.055581	0	0.001234	0
ACIN1	HsaALTA0000160-2/2	0.010403	0	0.053287	0	0.049347	0	-0.004086	0
ACO2	HsaALTA0000161-1/2	0	0	-0.020138	0	0	0	0	0
ACO2	HsaALTA0000161-2/2	0	0	0.029116	0	0	0	0	0
ACOT9	HsaALTA0000163-1/2	-0.002325	0	-0.009565	0	-0.009827	0	0.002704	0
ACOT9	HsaALTA0000163-2/2	0.002241	0	0.010192	0	0.010304	0	-0.000441	0
ACOT9	HsaALTA0000164-1/2	0.001821	0	0.002156	0	0.003915	0	0.0001	0
ACOT9	HsaALTA0000164-2/2	-0.002629	0	-0.005308	0	-0.00629	0	-0.000119	0
ACSL3	HsaALTA0000172-1/2	-0.000786	0	0.00573	0	0.001624	0	-0.00287	0
ACSL3	HsaALTA0000172-2/2	0.001536	0	-0.004746	0	-0.001064	0	0.004091	0
ACSL4	HsaALTA0000173-1/4	-0.036809	0	0.077361	0	0.055573	0	-0.020564	0
ACSL4	HsaALTA0000173-2/4	0.113999	0	0.025035	0	0.003567	0	-0.025259	0
ACSL4	HsaALTA0000173-3/4	-0.004031	0	-0.009903	0	0.032204	0	0.043415	0
ACSL4	HsaALTA0000173-4/4	-0.047061	0	-0.082077	0	-0.09069	0	-0.002409	0
ACTB	HsaALTA0000179-1/2	-0.00013	0	0.000272	0	-0.00022	0	-0.000593	0
ACTB	HsaALTA0000179-2/2	9.7e-05	0	-0.000239	0	0.000237	0	0.000617	0
ACTG1	HsaALTA0000180-1/3	-0.000642	0	0.001715	0	-0.000679	0	-0.002265	0
ACTG1	HsaALTA0000180-2/3	-0.001174	0	0.001594	0	-0.000798	0	-0.002021	0
ACTG1	HsaALTA0000180-3/3	0.001391	0	-0.001654	0	0.000318	0	0.00261	0
ACTL6A	HsaALTA0000181-1/2	0.000734	0	-0.007325	0	0.002063	0	0.012086	0
ACTL6A	HsaALTA0000181-2/2	-0.000968	0	0.007509	0	-0.002156	0	-0.010189	0
ACTN1	HsaALTA0000183-1/2	-0.000412	0	-0.000442	0	-0.000825	0	-0.000899	0
ACTN1	HsaALTA0000183-2/2	0.000411	0	3.9e-05	0	0.000787	0	0.000703	0
ACTN1	HsaALTA0000184-1/2	0.006506	0	-0.00152	0	-0.001852	0	-0.003205	0
ACTN1	HsaALTA0000184-2/2	-0.008654	0	0.000369	0	0.003939	0	0.003451	0
ACTN1	HsaALTA0000185-1/2	0.000371	0	0.00075	0	0.004131	0	0.00058	0
ACTN1	HsaALTA0000185-2/2	-0.000773	0	-0.000528	0	-0.003474	0	-0.000966	0
ACTN4	HsaALTA0000186-1/2	0.00011	0	-0.002531	0	-0.00129	0	0.000257	0
ACTN4	HsaALTA0000186-2/2	0.000407	0	0.00127	0	0.001309	0	-0.001062	0
ACTN4	HsaALTA0000187-1/2	-0.001098	0	-0.002365	0	-0.00259	0	-0.000491	0
ACTN4	HsaALTA0000187-2/2	0.000379	0	0.001662	0	0.002014	0	0.001204	0
ACTN4	HsaALTA0000188-1/2	0.000223	0	-0.00158	0	-0.002408	0	-0.001244	0
ACTN4	HsaALTA0000188-2/2	0.001201	0	0.001395	0	0.002284	0	0.000947	0
ACTR1A	HsaALTA0000189-1/2	-0.000639	0	0.00012	0	8.8e-05	0	0.000147	0
ACTR1A	HsaALTA0000189-2/2	0.000874	0	0.000613	0	0.000172	0	-0.000787	0
ACTR1B	HsaALTA0000190-1/2	-0.003744	0	0.005004	0	-0.000383	0	-0.00062	0
ACTR1B	HsaALTA0000190-2/2	0.002153	0	-0.0009	0	-0.001198	0	0.002203	0
ACTR8	HsaALTA0000192-1/2	-0.015705	0	-0.017276	0	-0.017343	0	-0.000598	0
ACTR8	HsaALTA0000192-2/2	0.020465	0	0.013224	0	0.016767	0	0.002738	0
ACTR8	HsaALTA0000193-1/2	-0.006448	0	-0.040563	0	-0.003613	0	0.031464	0
ACTR8	HsaALTA0000193-2/2	0.005485	0	0.047408	0	0.013927	0	-0.032458	0
ACVR2A	HsaALTA0000194-1/2	0.000338	0	0.01689	0	-0.000135	0	-0.019349	0
ACVR2A	HsaALTA0000194-2/2	-0.006967	0	-0.021704	0	0.000535	0	0.022045	0
ADAM10	HsaALTA0000198-1/2	0.001499	0	-0.001644	0	0.000143	0	0.000426	0
ADAM10	HsaALTA0000198-2/2	-0.001248	0	0.00174	0	0.000572	0	-0.000958	0
ADAM10	HsaALTA0000199-1/2	0.000428	0	0.00971	0	0.008723	0	-0.002335	0
ADAM10	HsaALTA0000199-2/2	-0.000544	0	-0.011064	0	-0.01121	0	-0.000568	0
ADAM15	HsaALTA0000202-1/2	0.034106	0	0.088446	0	-0.008763	0	-0.087737	0
ADAM15	HsaALTA0000202-2/2	-0.029573	0	-0.078039	0	0.013553	0	0.069122	0
ADAM15	HsaALTA0000203-1/2	-0.003188	0	-0.007124	0	0.00175	0	0.008713	0
ADAM15	HsaALTA0000203-2/2	-0.002245	0	0.009425	0	-0.003563	0	-0.011402	0
ADAM15	HsaALTA0000205-1/3	0.020033	0	0.025772	0	0.019377	0	-0.001877	0
ADAM15	HsaALTA0000205-2/3	-0.02398	0	-0.020321	0	-0.021872	0	0.000299	0
ADAM15	HsaALTA0000205-3/3	-0.003026	0	-0.010187	0	-0.002407	0	0.011811	0
ADAM15	HsaALTA0000206-1/2	-0.002263	0	-0.022347	0	-0.004892	0	0.016305	0
ADAM15	HsaALTA0000206-2/2	0.002661	0	0.019789	0	-0.000895	0	-0.015959	0
ADAM17	HsaALTA0000207-1/5	-0.00777	0	0.006622	0	-0.014103	0	-0.022802	0
ADAM17	HsaALTA0000207-2/5	-0.005336	0	0.033882	0	0.01632	0	-0.010555	0
ADAM17	HsaALTA0000207-3/5	-0.036353	0	-0.001968	0	-0.032845	0	-0.035361	0
ADAM17	HsaALTA0000207-4/5	-0.001265	0	0.003516	0	-0.002549	0	-0.008465	0
ADAM17	HsaALTA0000207-5/5	0.035469	0	-0.037992	0	0.029631	0	0.064228	0
ADAM9	HsaALTA0000213-1/2	-0.011893	0	-0.005206	0	-0.013467	0	-0.012876	0
ADAM9	HsaALTA0000213-2/2	0.016062	0	0.000784	0	0.014465	0	0.008039	0
ADAM9	HsaALTA0000214-1/2	0.001559	0	-0.006553	0	-0.008865	0	-0.002921	0
ADAM9	HsaALTA0000214-2/2	0.002438	0	0.005541	0	0.007267	0	-0.00034	0
ADAM9	HsaALTA0000216-1/4	-0.007876	0	-0.001801	0	-0.008064	0	-0.008251	0
ADAM9	HsaALTA0000216-2/4	-0.004116	0	-0.016706	0	-0.00832	0	0.008601	0
ADAM9	HsaALTA0000216-3/4	-0.009659	0	-0.016024	0	-0.00621	0	0.006526	0
ADAM9	HsaALTA0000216-4/4	0.007232	0	0.029123	0	0.00902	0	-0.021386	0
ADAMTS10	HsaALTA0000219-1/2	0	0	0	0	-0.14123	0	0	0
ADAMTS10	HsaALTA0000219-2/2	0	0	0	0	0.134885	0	0	0
ADAMTS7	HsaALTA0000225-1/2	0.021526	0	0	0	0.006605	0	0	0
ADAMTS7	HsaALTA0000225-2/2	-0.022423	0	0	0	-0.01501	0	0	0
ADAMTS7	HsaALTA0000226-1/2	-0.060286	0	0.083809	0	0.045843	0	-0.040108	0
ADAMTS7	HsaALTA0000226-2/2	0.053457	0	-0.087666	0	-0.033804	0	0.016357	0
ADAR	HsaALTA0000231-1/2	0.002785	0	-0.001733	0	0.005587	0	0.006367	0
ADAR	HsaALTA0000231-2/2	-0.002922	0	0.004751	0	-0.005042	0	-0.007474	0
ADCY2	HsaALTA0000237-1/2	0	0	0	0	0	0	0.039536	0
ADCY2	HsaALTA0000237-2/2	0	0	0	0	0	0	-0.017169	0
ADCY3	HsaALTA0000238-1/2	0.028812	0	-0.030174	0	-0.049322	0	-0.005946	0
ADCY3	HsaALTA0000238-2/2	-0.011986	0	0.036709	0	0.051749	0	0.009468	0
ADCY3	HsaALTA0000239-1/2	0.065809	0	-0.047658	0	0.034329	0	0.069482	0
ADCY3	HsaALTA0000239-2/2	-0.067432	0	0.038092	0	-0.030531	0	-0.07222	0
ADCY3	HsaALTA0000240-1/2	0.019194	0	-0.033068	0	-0.000954	0	0.031333	0
ADCY3	HsaALTA0000240-2/2	-0.013738	0	0.035892	0	-0.002956	0	-0.028748	0
ADCY6	HsaALTA0000241-1/2	-0.037899	0	0.010593	0	-0.015736	0	-0.02501	0
ADCY6	HsaALTA0000241-2/2	0.033139	0	-0.011779	0	0.007787	0	0.035625	0
ADD1	HsaALTA0000242-1/2	-0.00534	0	-0.028186	0	-0.027798	0	0.009716	0
ADD1	HsaALTA0000242-2/2	0.002125	0	0.028572	0	0.020034	0	-0.004871	0
ADD2	HsaALTA0000243-1/2	0.003067	0	0.019736	0	0.030485	0	0.012508	0
ADD2	HsaALTA0000243-2/2	-0.003029	0	-0.019949	0	-0.033147	0	-0.011439	0
ADD2	HsaALTA0000244-1/2	-0.001144	0	0.015519	0	0.023949	0	0.00522	0
ADD2	HsaALTA0000244-2/2	0.00052	0	-0.015256	0	-0.023889	0	-0.004344	0
ADIPOR1	HsaALTA0000248-1/2	0.016699	0	0.001063	0	8e-05	0	-0.002213	0
ADIPOR1	HsaALTA0000248-2/2	-0.010059	0	-0.002329	0	0.000479	0	0.00227	0
ADNP2	HsaALTA0000249-1/2	0.00595	0	0.006026	0	0.005475	0	0.004984	0
ADNP2	HsaALTA0000249-2/2	-0.007444	0	-0.005339	0	-0.008347	0	-0.004695	0
ADPGK	HsaALTA0000252-1/2	0.045531	0	-0.042634	0	-0.033208	0	0.023606	0
ADPGK	HsaALTA0000252-2/2	-0.046535	0	0.050582	0	0.023462	0	-0.029278	0
ADRBK1	HsaALTA0000254-1/2	0.004254	0	0.004715	0	0.006708	0	0.004353	0
ADRBK1	HsaALTA0000254-2/2	-0.004806	0	-0.004148	0	-0.004919	0	-0.002333	0
ADRBK1	HsaALTA0000255-1/2	-0.002781	0	-0.010657	0	-0.010328	0	0.003579	0
ADRBK1	HsaALTA0000255-2/2	0.0064	0	0.013737	0	0.009431	0	-0.001281	0
ADRBK1	HsaALTA0000256-1/2	-0.0233	0	0.019263	0	-0.022313	0	-0.03947	0
ADRBK1	HsaALTA0000256-2/2	0.021346	0	-0.017476	0	0.022426	0	0.041422	0
ADRM1	HsaALTA0000258-1/2	-0.008314	0	0.009111	0	-0.001834	0	-0.010532	0
ADRM1	HsaALTA0000258-2/2	0.007123	0	-0.009547	0	0.002052	0	0.010375	0
AEBP1	HsaALTA0000259-1/2	0	0	-0.03525	0	-0.030768	0	0.011108	0
AEBP1	HsaALTA0000259-2/2	0	0	0.032086	0	0.032088	0	0.000218	0
AEBP1	HsaALTA0000260-1/3	0.000377	0	0.023929	0	0.029744	0	0.008229	0
AEBP1	HsaALTA0000260-2/3	-0.005497	0	-0.000909	0	-0.030394	0	-0.030789	0
AEBP1	HsaALTA0000260-3/3	-0.000392	0	-0.025804	0	-0.031512	0	-0.009389	0
AEBP1	HsaALTA0000261-1/2	0	0	-0.009637	0	0	0	0	0
AEBP1	HsaALTA0000261-2/2	0	0	0.010277	0	0	0	0	0
AES	HsaALTA0000263-1/2	0.001428	0	0.003284	0	0.00157	0	-0.001493	0
AES	HsaALTA0000263-2/2	-0.001323	0	-0.002838	0	-0.002065	0	0.001386	0
AFF1	HsaALTA0000266-1/2	-0.023552	0	0.046654	0	0.032916	0	-0.027092	0
AFF1	HsaALTA0000266-2/2	0.025337	0	-0.060332	0	-0.037504	0	0.011421	0
AFF1	HsaALTA0000267-1/2	-0.15096	0	0.101605	0	-0.031923	0	-0.107194	0
AFF1	HsaALTA0000267-2/2	0.155017	0	-0.098206	0	0.024011	0	0.121758	0
AFTPH	HsaALTA0000272-1/2	-0.070212	0	-0.18731	0	-0.321649	0.03	-0.12909	0
AFTPH	HsaALTA0000272-2/2	0.080657	0	0.195948	0	0.307791	0.02	0.104684	0
AGAP3	HsaALTA0000274-1/2	-0.005521	0	0.011063	0	-0.013783	0	-0.020446	0
AGAP3	HsaALTA0000274-2/2	0.003388	0	-0.010699	0	0.012191	0	0.022066	0
AGFG1	HsaALTA0000279-1/2	0.002684	0	0.012002	0	0.01196	0	-0.001657	0
AGFG1	HsaALTA0000279-2/2	-0.003058	0	-0.012162	0	-0.009421	0	0.002479	0
AGFG1	HsaALTA0000280-1/2	-0.003993	0	-0.024737	0	-0.026816	0	-0.002998	0
AGFG1	HsaALTA0000280-2/2	0.004067	0	0.026616	0	0.032963	0	-0.002638	0
AGK	HsaALTA0000281-1/2	0.00034	0	-0.010569	0	0.015055	0	0.010394	0
AGK	HsaALTA0000281-2/2	0.006428	0	0.004436	0	-0.014569	0	-0.010153	0
AGL	HsaALTA0000282-1/2	0.001837	0	0.016982	0	-0.0037	0	-0.021104	0
AGL	HsaALTA0000282-2/2	-0.00798	0	-0.015518	0	0.000728	0	0.02114	0
AGPAT1	HsaALTA0000283-1/2	-0.000974	0	0.00138	0	0.001656	0	-0.001217	0
AGPAT1	HsaALTA0000283-2/2	0.000834	0	-0.002081	0	-0.002061	0	0.001704	0
AGPAT2	HsaALTA0000284-1/2	-0.036211	0	-0.027204	0	-0.01432	0	0.005129	0
AGPAT2	HsaALTA0000284-2/2	0.04452	0	0.031947	0	0.01888	0	-0.004833	0
AGPAT3	HsaALTA0000286-1/2	0	0	-0.03812	0	0	0	0	0
AGPAT3	HsaALTA0000286-2/2	0	0	0.039495	0	0	0	0	0
AGPAT4	HsaALTA0000287-1/2	-0.041876	0	-0.051202	0	-0.038602	0	0.017302	0
AGPAT4	HsaALTA0000287-2/2	0.038524	0	0.044492	0	0.038262	0	-0.015976	0
AGPAT6	HsaALTA0000288-1/2	-0.002102	0	0.00596	0	0.004474	0	-0.003945	0
AGPAT6	HsaALTA0000288-2/2	0.004961	0	-0.006462	0	-0.000603	0	0.002922	0
AGPAT6	HsaALTA0000289-1/2	0.003189	0	-0.003876	0	0.00039	0	0.006396	0
AGPAT6	HsaALTA0000289-2/2	-0.002493	0	0.002452	0	-0.000619	0	-0.004724	0
AGPS	HsaALTA0000290-1/2	0.002205	0	0.003858	0	-0.000694	0	-0.003845	0
AGPS	HsaALTA0000290-2/2	-0.002508	0	-0.004005	0	-0.00033	0	0.002067	0
AGRN	HsaALTA0000291-1/2	-0.019452	0	0.026812	0	0.001607	0	-0.022589	0
AGRN	HsaALTA0000291-2/2	0.023722	0	-0.02957	0	-0.004212	0	0.026941	0
AHCY	HsaALTA0000296-1/2	0.001493	0	-0.000441	0	0.00382	0	0.003511	0
AHCY	HsaALTA0000296-2/2	-0.000901	0	-0.001105	0	-0.003146	0	-0.003816	0
AHCY	HsaALTA0000297-1/2	0.005337	0	-1e-05	0	0.003783	0	0.005313	0
AHCY	HsaALTA0000297-2/2	-0.004795	0	5.9e-05	0	-0.004141	0	-0.005335	0
AHCY	HsaALTA0000298-1/2	0.000463	0	0.000294	0	0.002687	0	0.002324	0
AHCY	HsaALTA0000298-2/2	8.7e-05	0	-0.00037	0	-0.002238	0	-0.00297	0
AHCYL1	HsaALTA0000299-1/2	-0.001788	0	-0.003973	0	-0.00193	0	0.000295	0
AHCYL1	HsaALTA0000299-2/2	0.001143	0	0.004896	0	0.003805	0	-0.000445	0
AHCYL1	HsaALTA0000300-1/2	-0.011113	0	0.009743	0	0.009856	0	0.001294	0
AHCYL1	HsaALTA0000300-2/2	0.011575	0	-0.007752	0	-0.013035	0	-0.002176	0
AHCYL2	HsaALTA0000301-1/2	-0.074466	0	-0.009918	0	-0.039008	0	-0.061077	0
AHCYL2	HsaALTA0000301-2/2	0.0572	0	0.007757	0	0.052835	0	0.050256	0
AHDC1	HsaALTA0000302-1/3	0	0	0.039942	0	0	0	0	0
AHDC1	HsaALTA0000302-2/3	0	0	0.038062	0	0	0	0	0
AHDC1	HsaALTA0000302-3/3	0	0	-0.082547	0	0	0	0	0
AHI1	HsaALTA0000303-1/2	-0.003066	0	0.008255	0	0.011576	0	-0.007761	0
AHI1	HsaALTA0000303-2/2	0.001758	0	0.016313	0	-0.005126	0	-0.000288	0
AHSA2	HsaALTA0000306-1/2	-0.005431	0	0.009665	0	-0.009301	0	-0.014262	0
AHSA2	HsaALTA0000306-2/2	0.005217	0	-0.008298	0	0.008467	0	0.014831	0
AHSA2	HsaALTA0000307-1/2	0.009221	0	0.000936	0	0.00595	0	-0.002199	0
AHSA2	HsaALTA0000307-2/2	-0.008541	0	-0.003628	0	0.005799	0	0.005087	0
AIF1L	HsaALTA0000310-1/2	0.005286	0	0.031083	0	0.017924	0	-0.017535	0
AIF1L	HsaALTA0000310-2/2	-0.003371	0	-0.034684	0	-0.021047	0	0.01448	0
AIP	HsaALTA0000314-1/2	-0.001945	0	-0.002863	0	-0.001134	0	-0.001503	0
AIP	HsaALTA0000314-2/2	0.005093	0	0.003609	0	0.000869	0	-0.002066	0
AK1	HsaALTA0000315-1/2	0.002677	0	-0.017449	0	0.008287	0	0.013719	0
AK1	HsaALTA0000315-2/2	0.001427	0	-0.000994	0	-0.012043	0	-0.013558	0
AKAP1	HsaALTA0000319-1/2	0.013672	0	-0.000574	0	0.045718	0	0.049486	0
AKAP1	HsaALTA0000319-2/2	-0.012205	0	0.005452	0	-0.037091	0	-0.044925	0
AKAP13	HsaALTA0000321-1/2	-0.020037	0	-0.107573	0	-0.074018	0	0.021104	0
AKAP13	HsaALTA0000321-2/2	0.01597	0	0.10016	0	0.084959	0	-0.02824	0
AKAP9	HsaALTA0000324-1/2	-0.01538	0	0.005888	0	-0.004575	0	-0.007666	0
AKAP9	HsaALTA0000324-2/2	0.016851	0	-0.004795	0	0.00348	0	0.008879	0
AKAP9	HsaALTA0000325-1/2	0.01941	0	-0.004999	0	0.012114	0	0.01335	0
AKAP9	HsaALTA0000325-2/2	-0.018438	0	0.0107	0	-0.006555	0	-0.017975	0
AK0	HsaALTA0000326-1/2	0.126647	0	0	0	0	0	0.037135	0
AK0	HsaALTA0000326-2/2	-0.126121	0	0	0	0	0	-0.045551	0
AKR1A1	HsaALTA0000328-1/2	-0.00019	0	0.005011	0	0.010832	0	0.004658	0
AKR1A1	HsaALTA0000328-2/2	-0.000124	0	-0.004685	0	-0.009847	0	-0.003792	0
AKR1A1	HsaALTA0000329-1/2	-0.000426	0	-0.001141	0	-0.006748	0	-0.005579	0
AKR1A1	HsaALTA0000329-2/2	6.4e-05	0	0.002032	0	0.008122	0	0.005267	0
AKR1B1	HsaALTA0000330-1/2	0.000839	0	-0.002913	0	-0.002282	0	0.000876	0
AKR1B1	HsaALTA0000330-2/2	-0.000727	0	0.003018	0	0.00208	0	-0.000498	0
AKR1B1	HsaALTA0000331-1/2	0.001508	0	-0.011749	0	-0.010423	0	0.002159	0
AKR1B1	HsaALTA0000331-2/2	-0.003093	0	0.007316	0	0.009612	0	-0.001755	0
AKT1	HsaALTA0000335-1/2	-0.001262	0	-0.002778	0	-0.001227	0	0.00173	0
AKT1	HsaALTA0000335-2/2	0.001001	0	0.002662	0	0.00087	0	-0.002036	0
AKT1	HsaALTA0000336-1/4	-0.000819	0	0.000744	0	-0.00048	0	-0.001289	0
AKT1	HsaALTA0000336-2/4	-0.001569	0	-0.003677	0	-0.000853	0	0.001419	0
AKT1	HsaALTA0000336-3/4	-0.002461	0	-2.5e-05	0	-0.002171	0	-0.000866	0
AKT1	HsaALTA0000336-4/4	0.002036	0	0.001639	0	0.000657	0	-1.7e-05	0
AKT2	HsaALTA0000338-1/2	0.01049	0	0.007442	0	0.017758	0	0.010365	0
AKT2	HsaALTA0000338-2/2	-0.014536	0	-0.007243	0	-0.017314	0	-0.004546	0
AKT2	HsaALTA0000339-1/2	-0.004671	0	-0.004711	0	-0.012128	0	-0.00713	0
AKT2	HsaALTA0000339-2/2	0.006284	0	0.008129	0	0.009724	0	0.006226	0
AKTIP	HsaALTA0000342-1/2	-0.02161	0	0	0	0	0	-0.125624	0
AKTIP	HsaALTA0000342-2/2	0.018898	0	0	0	0	0	0.14041	0
AL117209.2	HsaALTA0000343-1/3	-0.001241	0	-0.001116	0	0.000276	0	-0.000255	0
AL117209.2	HsaALTA0000343-2/3	0.005454	0	-0.002979	0	-0.002842	0	0.00558	0
AL117209.2	HsaALTA0000343-3/3	-0.005141	0	0.012939	0	0.002333	0	-0.010334	0
AL117209.2	HsaALTA0000344-1/2	0.00366	0	0.005741	0	-0.012097	0	-0.021374	0
AL117209.2	HsaALTA0000344-2/2	-0.01107	0	-0.00792	0	0.011945	0	0.019578	0
ALAD	HsaALTA0000348-1/2	0.014335	0	0.012195	0	-0.003723	0	-0.008107	0
ALAD	HsaALTA0000348-2/2	-0.013729	0	-0.013014	0	-0.004492	0	0.014889	0
ALAD	HsaALTA0000349-1/2	-0.012102	0	-0.024868	0	-0.004594	0	0.015689	0
ALAD	HsaALTA0000349-2/2	0.031318	0	0.024796	0	0.003685	0	-0.019713	0
ALAS1	HsaALTA0000350-1/2	0.039132	0	0.00488	0	0.011286	0	0.009172	0
ALAS1	HsaALTA0000350-2/2	-0.035143	0	-0.005308	0	-0.023078	0	-0.011451	0
ALCAM	HsaALTA0000354-1/2	0.013127	0	0.000567	0	-0.011399	0	-0.019684	0
ALCAM	HsaALTA0000354-2/2	-0.011875	0	-0.005555	0	0.015931	0	0.01975	0
ALCAM	HsaALTA0000356-1/2	0.010475	0	-0.004599	0	-0.021701	0	-0.005578	0
ALCAM	HsaALTA0000356-2/2	-0.012014	0	0.00307	0	0.017067	0	0.008037	0
ALDH7A1	HsaALTA0000366-1/2	0.002621	0	-0.000696	0	0.002604	0	0.002219	0
ALDH7A1	HsaALTA0000366-2/2	-0.00244	0	-0.000328	0	-0.003048	0	-0.002719	0
ALDH7A1	HsaALTA0000368-1/2	-0.001942	0	-0.004196	0	0.001509	0	0.003283	0
ALDH7A1	HsaALTA0000368-2/2	0.001152	0	0.002869	0	-0.000907	0	-0.003284	0
ALDOA	HsaALTA0000369-1/2	-4.1e-05	0	-0.000155	0	-3.9e-05	0	7.4e-05	0
ALDOA	HsaALTA0000369-2/2	0.000107	0	0.000328	0	5e-05	0	-9.6e-05	0
ALG12	HsaALTA0000370-1/2	-0.011262	0	0.020161	0	-0.002051	0	-0.022219	0
ALG12	HsaALTA0000370-2/2	0.010726	0	-0.033787	0	0.011703	0	0.029705	0
ALG12	HsaALTA0000371-1/2	0	0	0.055506	0	0	0	0	0
ALG12	HsaALTA0000371-2/2	0	0	-0.053302	0	0	0	0	0
ALG3	HsaALTA0000372-1/2	0.026797	0	-0.001286	0	0.008448	0	0.00625	0
ALG3	HsaALTA0000372-2/2	-0.026857	0	0.002887	0	-0.007849	0	-0.000707	0
ALG6	HsaALTA0000374-1/2	0.003424	0	0.006783	0	-0.005079	0	-0.002674	0
ALG6	HsaALTA0000374-2/2	-0.001159	0	0.004688	0	0.004406	0	0.005803	0
ALG6	HsaALTA0000375-1/3	0	0	0.188458	0	-0.033921	0	-0.206742	0
ALG6	HsaALTA0000375-2/3	0	0	-0.207143	0	0.02748	0	0.220978	0
ALG6	HsaALTA0000375-3/3	0	0	-0.009785	0	0.016915	0	0.035469	0
ALG8	HsaALTA0000376-1/2	-0.000975	0	-0.003113	0	-0.003324	0	0.000451	0
ALG8	HsaALTA0000376-2/2	0.00187	0	0.002731	0	0.001111	0	-0.002471	0
ALKBH2	HsaALTA0000377-1/2	0.061624	0	0.231331	0	0.065681	0	-0.180698	0
ALKBH2	HsaALTA0000377-2/2	-0.056437	0	-0.212005	0	-0.065648	0	0.173566	0
ALKBH2	HsaALTA0000378-1/2	0.001366	0	-0.002529	0	0.022967	0	0.025415	0
ALKBH2	HsaALTA0000378-2/2	0.001902	0	-0.010328	0	-0.030948	0	-0.020937	0
ALKBH3	HsaALTA0000379-1/2	-0.109987	0	-0.015449	0	-0.0207	0	-0.013046	0
ALKBH3	HsaALTA0000379-2/2	0.098186	0	0.017308	0	0.018578	0	0.010014	0
ALKBH4	HsaALTA0000380-1/2	-0.023835	0	0.066196	0	0.013402	0	-0.039713	0
ALKBH4	HsaALTA0000380-2/2	0.038966	0	-0.061212	0	-0.003072	0	0.0427	0
ALPL	HsaALTA0000388-1/2	0.002155	0	0	0	0	0	-0.013325	0
ALPL	HsaALTA0000388-2/2	-0.002969	0	0	0	0	0	0.013794	0
ALS2CR4	HsaALTA0000393-1/2	0.004577	0	0.018868	0	-0.001524	0	-0.016286	0
ALS2CR4	HsaALTA0000393-2/2	-0.004617	0	-0.017984	0	0.000274	0	0.015505	0
ALS2CR4	HsaALTA0000394-1/2	0.003689	0	0.006593	0	-0.005189	0	-0.006549	0
ALS2CR4	HsaALTA0000394-2/2	-0.001422	0	-0.006015	0	0.002477	0	0.006985	0
ALS2CR4	HsaALTA0000395-1/2	0.023159	0	-0.017843	0	-0.006436	0	0.007144	0
ALS2CR4	HsaALTA0000395-2/2	-0.019734	0	0.016201	0	0.008254	0	-0.011307	0
AMACR	HsaALTA0000398-1/2	0.004036	0	0.025297	0	0.006696	0	-0.008513	0
AMACR	HsaALTA0000398-2/2	0.000453	0	-0.012386	0	-0.006573	0	0.011542	0
AMBRA1	HsaALTA0000401-1/2	-0.010441	0	0.001948	0	-0.01517	0	-0.014689	0
AMBRA1	HsaALTA0000401-2/2	0.007097	0	-0.001103	0	0.010464	0	0.018376	0
AMOT	HsaALTA0000404-1/2	0.013382	0	0.020369	0	-0.024224	0	-0.049669	0
AMOT	HsaALTA0000404-2/2	-0.006543	0	-0.016113	0	0.033515	0	0.051773	0
AMOTL1	HsaALTA0000405-1/2	0.010219	0	0.000223	0	0.011163	0	0.008646	0
AMOTL1	HsaALTA0000405-2/2	-0.0076	0	-0.000633	0	-0.015052	0	-0.009604	0
AMOTL2	HsaALTA0000407-1/2	-0.015111	0	0.005621	0	-0.016562	0	-0.020525	0
AMOTL2	HsaALTA0000407-2/2	0.019722	0	-0.004627	0	0.015535	0	0.021863	0
AMOTL2	HsaALTA0000408-1/2	0.024686	0	-0.00419	0	-0.026916	0	-0.011379	0
AMOTL2	HsaALTA0000408-2/2	-0.005945	0	0.006447	0	0.026788	0	0.040461	0
AMPD2	HsaALTA0000410-1/2	0.002763	0	0.011809	0	0.003614	0	0.00065	0
AMPD2	HsaALTA0000410-2/2	-0.001327	0	-0.008958	0	-0.009095	0	0.004674	0
AMT	HsaALTA0000412-1/2	0.11257	0	-0.001881	0	0.107083	0	0.118954	0
AMT	HsaALTA0000412-2/2	-0.115979	0	0.006192	0	-0.111641	0	-0.117421	0
AMZ2	HsaALTA0000414-1/2	0.071802	0	0	0	0	0	0.229614	0
AMZ2	HsaALTA0000414-2/2	-0.066262	0	0	0	0	0	-0.228816	0
A0PC1	HsaALTA0000415-1/2	0.000902	0	-1.5e-05	0	-7.5e-05	0	0.000787	0
A0PC1	HsaALTA0000415-2/2	0.001154	0	0.000279	0	-8e-06	0	-0.00029	0
A0PC1	HsaALTA0000416-1/3	0.002142	0	0.030432	0	0.016962	0	-0.009485	0
A0PC1	HsaALTA0000416-2/3	0.009198	0	-0.015256	0	0.008729	0	0.027212	0
A0PC1	HsaALTA0000416-3/3	-0.010071	0	-0.009366	0	-0.02636	0	-0.015252	0
A0PC11	HsaALTA0000417-1/2	-0.000592	0	0.005352	0	0.007028	0	0.000608	0
A0PC11	HsaALTA0000417-2/2	-0.001494	0	-0.006356	0	-0.004117	0	0.000302	0
A0PC2	HsaALTA0000420-1/2	0.002556	0	-0.005593	0	0.002924	0	0.003422	0
A0PC2	HsaALTA0000420-2/2	-0.006311	0	0.001137	0	-0.006675	0	-0.009316	0
A0PC2	HsaALTA0000421-1/2	-0.029757	0	0.029332	0	-0.005209	0	-0.036737	0
A0PC2	HsaALTA0000421-2/2	0.028319	0	-0.024217	0	0.002169	0	0.027748	0
A0PC5	HsaALTA0000422-1/2	-0.034113	0	-0.039166	0	-0.047933	0	-0.008012	0
A0PC5	HsaALTA0000422-2/2	0.041209	0	0.034161	0	0.040881	0	0.006877	0
A0PC5	HsaALTA0000423-1/2	0.005972	0	-0.008856	0	0.01686	0	0.029442	0
A0PC5	HsaALTA0000423-2/2	-0.008572	0	0.010025	0	-0.022055	0	-0.027819	0
A0PC7	HsaALTA0000424-1/2	0.003917	0	0.003259	0	0.007833	0	0.00479	0
A0PC7	HsaALTA0000424-2/2	-0.004122	0	-0.001908	0	-0.007796	0	-0.004963	0
ANGEL1	HsaALTA0000425-1/2	1.3e-05	0	0.018054	0	0.02292	0	0.005062	0
ANGEL1	HsaALTA0000425-2/2	0.006534	0	-0.022327	0	-0.022873	0	-0.000986	0
ANK2	HsaALTA0000432-1/2	0.021822	0	0	0	0	0	0.003494	0
ANK2	HsaALTA0000432-2/2	-0.014075	0	0	0	0	0	-0.005124	0
ANK3	HsaALTA0000433-1/2	0.002223	0	0	0	0.025906	0	0	0
ANK3	HsaALTA0000433-2/2	0.005054	0	0	0	-0.023084	0	0	0
ANK3	HsaALTA0000434-1/2	0.043166	0	0.013364	0	0.100438	0	0.078288	0
ANK3	HsaALTA0000434-2/2	-0.039764	0	-0.015875	0	-0.104735	0	-0.093095	0
ANK3	HsaALTA0000435-1/3	-0.022711	0	-0.079456	0	-0.042176	0	0.048574	0
ANK3	HsaALTA0000435-2/3	0.02053	0	0.070615	0	0.024468	0	-0.044832	0
ANK3	HsaALTA0000435-3/3	-0.015768	0	-0.035132	0	-0.013377	0	0.028078	0
ANKFY1	HsaALTA0000436-1/2	-0.002803	0	0.012922	0	0.009797	0	0.001123	0
ANKFY1	HsaALTA0000436-2/2	0.004962	0	-0.008518	0	-0.014285	0	-0.000129	0
ANKHD1	HsaALTA0000437-1/2	0.010676	0	-0.001225	0	0.02405	0	0.026997	0
ANKHD1	HsaALTA0000437-2/2	-0.016107	0	0.005953	0	-0.018966	0	-0.036093	0
ANKHD1	HsaALTA0000438-1/3	-0.081087	0	0.116426	0	0.107295	0	-0.016552	0
ANKHD1	HsaALTA0000438-2/3	0.013453	0	0.034408	0	0.042749	0	0.005751	0
ANKHD1	HsaALTA0000438-3/3	0.057456	0	-0.145588	0	-0.155159	0	-0.000931	0
ANKIB1	HsaALTA0000439-1/2	0.018326	0	0.027158	0	0.020638	0	-0.003043	0
ANKIB1	HsaALTA0000439-2/2	-0.011146	0	-0.029514	0	-0.028908	0	0.004648	0
ANKRD1	HsaALTA0000442-1/2	0	0	-0.006185	0	0	0	0	0
ANKRD1	HsaALTA0000442-2/2	0	0	-0.000275	0	0	0	0	0
ANKRD11	HsaALTA0000446-1/2	0.026017	0	0.000931	0	-0.051062	0	-0.05189	0
ANKRD11	HsaALTA0000446-2/2	-0.02929	0	-0.004344	0	0.070728	0	0.057377	0
ANKRD12	HsaALTA0000448-1/2	-0.011539	0	0.006775	0	-0.013865	0	-0.025904	0
ANKRD12	HsaALTA0000448-2/2	0.01483	0	-0.015247	0	0.013705	0	0.027072	0
ANKRD13A	HsaALTA0000449-1/2	0.006243	0	-0.031388	0	-0.002298	0	0.029681	0
ANKRD13A	HsaALTA0000449-2/2	-0.002956	0	0.030578	0	0.007669	0	-0.038435	0
ANKRD13A	HsaALTA0000450-1/2	-0.016191	0	0.010883	0	-0.014896	0	-0.021997	0
ANKRD13A	HsaALTA0000450-2/2	0.020284	0	-0.011907	0	0.017565	0	0.023551	0
ANKRD13B	HsaALTA0000451-1/3	0.013766	0	0	0	0	0	0	0
ANKRD13B	HsaALTA0000451-2/3	0.023287	0	0	0	0	0	0	0
ANKRD13B	HsaALTA0000451-3/3	-0.018662	0	0	0	0	0	0	0
ANKRD13B	HsaALTA0000452-1/2	0.006849	0	0	0	0	0	0	0
ANKRD13B	HsaALTA0000452-2/2	-0.004262	0	0	0	0	0	0	0
ANKRD13C	HsaALTA0000453-1/2	-0.028318	0	0.00811	0	-0.038656	0	-0.048337	0
ANKRD13C	HsaALTA0000453-2/2	0.031052	0	-0.013653	0	0.03027	0	0.038881	0
ANKRD13D	HsaALTA0000454-1/2	0.00738	0	-0.004135	0	-0.00478	0	0.00223	0
ANKRD13D	HsaALTA0000454-2/2	-0.007701	0	0.010594	0	0.009152	0	-0.003237	0
ANKRD13D	HsaALTA0000455-1/2	-0.026897	0	0.01985	0	-0.011747	0	-0.029784	0
ANKRD13D	HsaALTA0000455-2/2	0.026544	0	-0.011849	0	0.015571	0	0.026669	0
ANKRD13D	HsaALTA0000456-1/2	0.013688	0	0.009129	0	0.00698	0	-0.010603	0
ANKRD13D	HsaALTA0000456-2/2	-0.003731	0	-0.000793	0	0.001449	0	0.010697	0
ANKRD18A	HsaALTA0000458-1/2	0.03531	0	-0.016601	0	-0.021715	0	0.018464	0
ANKRD18A	HsaALTA0000458-2/2	-0.032987	0	0.016979	0	-0.001536	0	-0.020012	0
ANKRD26	HsaALTA0000461-1/2	-0.077451	0	-0.113867	0	-0.185838	0	-0.05299	0
ANKRD26	HsaALTA0000461-2/2	0.072458	0	0.12012	0	0.18495	0	0.050062	0
ANKRD28	HsaALTA0000463-1/2	0.026297	0	0.028568	0	0.033716	0	0.004779	0
ANKRD28	HsaALTA0000463-2/2	-0.032667	0	-0.032556	0	-0.039223	0	-0.006765	0
ANKRD32	HsaALTA0000464-1/2	0.015816	0	0.055977	0	0.096544	0	0.024117	0
ANKRD32	HsaALTA0000464-2/2	-0.022859	0	-0.066637	0	-0.093574	0	-0.029028	0
ANKRD36B	HsaALTA0000467-1/2	-0.031976	0	0.011077	0	-0.043347	0	-0.063452	0
ANKRD36B	HsaALTA0000467-2/2	0.030613	0	-0.013322	0	0.051221	0	0.05743	0
ANKRD54	HsaALTA0000472-1/2	0.081768	0	0	0	-0.001256	0	0	0
ANKRD54	HsaALTA0000472-2/2	-0.086803	0	0	0	-0.014508	0	0	0
ANKS6	HsaALTA0000476-1/2	-0.019798	0	0.022331	0	-0.106798	0	-0.120716	0
ANKS6	HsaALTA0000476-2/2	0.012197	0	-0.020884	0	0.118783	0	0.122588	0
ANKZF1	HsaALTA0000477-1/2	-0.000139	0	0.038213	0	0.016452	0	-0.005793	0
ANKZF1	HsaALTA0000477-2/2	0.002615	0	-0.025728	0	-0.018995	0	0.007246	0
ANLN	HsaALTA0000478-1/2	-0.002576	0	-0.002317	0	-0.004319	0	-0.00285	0
ANLN	HsaALTA0000478-2/2	0.002793	0	0.001933	0	0.004558	0	0.002161	0
ANLN	HsaALTA0000479-1/2	-0.001742	0	0.024134	0	0.017019	0	-0.009303	0
ANLN	HsaALTA0000479-2/2	0.008688	0	-0.025866	0	-0.022575	0	0.00957	0
ANO8	HsaALTA0000480-1/2	-0.017291	0	0	0	0	0	-0.039227	0
ANO8	HsaALTA0000480-2/2	0.030136	0	0	0	0	0	0.044424	0
ANP32B	HsaALTA0000486-1/3	-0.023372	0	0.001602	0	-0.019472	0	-0.025277	0
ANP32B	HsaALTA0000486-2/3	-0.01812	0	-0.006305	0	-0.021744	0	-0.014204	0
ANP32B	HsaALTA0000486-3/3	0.017541	0	0.003314	0	0.021821	0	0.014599	0
ANP32E	HsaALTA0000487-1/2	-0.001012	0	-0.024351	0	0.007663	0	0.030613	0
ANP32E	HsaALTA0000487-2/2	0.001685	0	0.025274	0	-0.003206	0	-0.026745	0
ANXA11	HsaALTA0000493-1/2	-0.003632	0	0.000842	0	-0.003589	0	-0.005788	0
ANXA11	HsaALTA0000493-2/2	0.002555	0	-0.001807	0	0.005642	0	0.007535	0
ANXA2	HsaALTA0000497-1/3	-0.032965	0	0.000926	0	-0.037194	0	-0.037739	0
ANXA2	HsaALTA0000498-1/2	-0.035876	0	0.000314	0	-0.040631	0	-0.04094	0
ANXA2	HsaALTA0000498-2/2	0.036153	0	-0.000604	0	0.038782	0	0.035648	0
ANXA4	HsaALTA0000500-1/2	-0.009178	0	-0.012537	0	-0.000445	0	0.019339	0
ANXA4	HsaALTA0000500-2/2	0.002455	0	0.020796	0	-0.00274	0	-0.020072	0
ANXA5	HsaALTA0000501-1/2	-0.004005	0	0.001484	0	-0.003213	0	-0.00363	0
ANXA5	HsaALTA0000501-2/2	0.003492	0	-0.000882	0	0.003926	0	0.003203	0
ANXA6	HsaALTA0000502-1/2	0.000607	0	-0.001026	0	-0.004527	0	-0.003131	0
ANXA6	HsaALTA0000502-2/2	-0.000854	0	0.001595	0	0.005565	0	0.003384	0
ANXA7	HsaALTA0000503-1/2	-0.000405	0	0.005089	0	0.00106	0	-0.002425	0
ANXA7	HsaALTA0000503-2/2	-0.000578	0	-0.003453	0	-0.001548	0	0.002336	0
ANXA7	HsaALTA0000504-1/2	-0.003452	0	-0.001204	0	-0.004599	0	-0.000273	0
ANXA7	HsaALTA0000504-2/2	0.006228	0	0.001793	0	0.00469	0	0.004357	0
AOX1	HsaALTA0000507-1/2	0	0	0	0	0	0	-0.023702	0
AOX1	HsaALTA0000507-2/2	0	0	0	0	0	0	0.017001	0
AP1B1	HsaALTA0000509-1/2	-0.000832	0	-0.003033	0	-0.003165	0	0.001838	0
AP1B1	HsaALTA0000509-2/2	0.000151	0	0.005036	0	0.004039	0	-0.000816	0
AP1B1	HsaALTA0000510-1/2	-0.003272	0	0.00406	0	-0.001186	0	-0.006486	0
AP1B1	HsaALTA0000510-2/2	0.003505	0	-0.007548	0	0.001897	0	0.008791	0
AP1B1	HsaALTA0000511-1/2	-0.068229	0	0.03073	0	-0.02079	0	-0.039387	0
AP1B1	HsaALTA0000511-2/2	0.061683	0	-0.026188	0	0.014663	0	0.045296	0
AP1B1	HsaALTA0000512-1/2	0.004293	0	-0.001554	0	0.006113	0	0.004218	0
AP1B1	HsaALTA0000512-2/2	-0.004256	0	0.002325	0	-0.004462	0	-0.006007	0
AP1G1	HsaALTA0000513-1/2	0.00064	0	-0.000525	0	-0.001882	0	-0.00127	0
AP1G1	HsaALTA0000513-2/2	-0.001088	0	0.000536	0	0.002911	0	0.001141	0
AP1G2	HsaALTA0000514-1/2	-0.061594	0	-0.030438	0	-0.074685	0	-0.049649	0
AP1G2	HsaALTA0000514-2/2	0.061803	0	0.030631	0	0.066644	0	0.056361	0
AP1G2	HsaALTA0000515-1/2	-0.008537	0	-0.048563	0	-0.11348	0	-0.058975	0
AP1G2	HsaALTA0000515-2/2	0.002769	0	0.064054	0	0.108346	0	0.041331	0
AP1G2	HsaALTA0000516-1/3	-0.005148	0	0.073854	0	0.059452	0	-0.013394	0
AP1G2	HsaALTA0000516-2/3	-0.001733	0	0.024548	0	0.009917	0	-0.006256	0
AP1G2	HsaALTA0000516-3/3	-0.011699	0	-0.058375	0	-0.072161	0	-0.004851	0
AP1M2	HsaALTA0000519-1/2	-0.019074	0	0	0	0	0	-0.035371	0
AP1M2	HsaALTA0000519-2/2	0.019663	0	0	0	0	0	0.050905	0
AP1S1	HsaALTA0000520-1/2	-0.003521	0	0.001462	0	0.002459	0	0.002785	0
AP1S1	HsaALTA0000520-2/2	0.004074	0	-0.004274	0	-0.002633	0	-0.002266	0
AP2A1	HsaALTA0000521-1/2	-0.063821	0	0.022247	0	0.07755	0	0.073192	0
AP2A1	HsaALTA0000521-2/2	0.073416	0	-0.013209	0	-0.107938	0	-0.07342	0
AP2A2	HsaALTA0000522-1/2	0.006933	0	-0.061468	0	-0.021696	0	0.016101	0
AP2A2	HsaALTA0000522-2/2	-0.025373	0	0.06646	0	0.03087	0	-0.022076	0
AP2A2	HsaALTA0000524-1/2	0.000275	0	0.01232	0	-0.007695	0	-0.01521	0
AP2A2	HsaALTA0000524-2/2	0.001466	0	-0.010055	0	0.00519	0	0.01427	0
AP2B1	HsaALTA0000525-1/2	-0.071799	0	0	0	0	0	0	0
AP2B1	HsaALTA0000525-2/2	0.080569	0	0	0	0	0	0	0
AP2M1	HsaALTA0000526-1/2	-0.00058	0	0.000339	0	-0.000273	0	-0.000471	0
AP2M1	HsaALTA0000526-2/2	0.000445	0	-0.000164	0	0.000302	0	0.000365	0
AP2M1	HsaALTA0000527-1/2	-0.000964	0	0.000112	0	-0.000608	0	-0.000713	0
AP2M1	HsaALTA0000527-2/2	0.001015	0	-1.6e-05	0	0.000484	0	0.000415	0
AP2S1	HsaALTA0000528-1/2	-0.00176	0	-4e-05	0	-0.000105	0	-0.000951	0
AP2S1	HsaALTA0000528-2/2	0.001759	0	-0.000911	0	-0.001423	0	9.6e-05	0
AP3B1	HsaALTA0000530-1/2	0.00779	0	0.001968	0	0.009199	0	0.005074	0
AP3B1	HsaALTA0000530-2/2	-0.009546	0	-0.002915	0	-0.008496	0	-0.007764	0
AP3D1	HsaALTA0000531-1/2	-0.002024	0	0.003117	0	-0.001393	0	-0.001835	0
AP3D1	HsaALTA0000531-2/2	-0.000146	0	-0.001994	0	0.001651	0	0.002293	0
AP3D1	HsaALTA0000532-1/2	0.029078	0	0.01001	0	0.013141	0	0.002558	0
AP3D1	HsaALTA0000532-2/2	-0.023379	0	-0.012716	0	-0.006677	0	0.00014	0
AP4B1	HsaALTA0000535-1/2	0	0	0.026637	0	0	0	0	0
AP4B1	HsaALTA0000535-2/2	0	0	-0.026508	0	0	0	0	0
AP4M1	HsaALTA0000537-1/2	0.01006	0	-0.01956	0	0.007521	0	0.023255	0
AP4M1	HsaALTA0000537-2/2	-0.00296	0	0.015052	0	-0.012485	0	-0.023375	0
APAF1	HsaALTA0000539-1/2	0.012502	0	-0.005334	0	-0.01486	0	-0.010105	0
APAF1	HsaALTA0000539-2/2	-0.002354	0	9.4e-05	0	0.021735	0	0.009912	0
APBB1	HsaALTA0000540-1/2	-0.008228	0	0.002634	0	-0.004008	0	-0.002506	0
APBB1	HsaALTA0000540-2/2	0.00945	0	0.000254	0	0.001788	0	0.002459	0
APBB1	HsaALTA0000541-1/2	0.014181	0	-0.003124	0	0.002131	0	0.008549	0
APBB1	HsaALTA0000541-2/2	-0.008276	0	-0.001202	0	-0.004058	0	-0.004454	0
APBB2	HsaALTA0000542-1/2	0.020251	0	0.07304	0	-0.003469	0	-0.085196	0
APBB2	HsaALTA0000542-2/2	-0.011951	0	-0.071269	0	-0.003934	0	0.070445	0
APBB2	HsaALTA0000543-1/2	-0.020549	0	0.07475	0	0.037612	0	-0.022878	0
APBB2	HsaALTA0000543-2/2	0.030631	0	-0.071075	0	-0.040019	0	0.024545	0
APEH	HsaALTA0000546-1/2	0.000838	0	0.00281	0	0.003222	0	0.002471	0
APEH	HsaALTA0000546-2/2	-0.000905	0	-0.002812	0	-0.004311	0	-0.002681	0
APEH	HsaALTA0000547-1/2	-0.004922	0	-0.001418	0	-0.006209	0	-0.002696	0
APEH	HsaALTA0000547-2/2	0.006461	0	0.002979	0	0.004694	0	0.002349	0
APEH	HsaALTA0000548-1/2	0.00197	0	0.002414	0	0.005022	0	0.002517	0
APEH	HsaALTA0000548-2/2	-0.001604	0	-0.001905	0	-0.005779	0	-0.002608	0
APEX1	HsaALTA0000550-1/2	-0.000555	0	7.5e-05	0	9.6e-05	0	0.00043	0
APEX1	HsaALTA0000550-2/2	0.000439	0	-8.1e-05	0	-0.000338	0	-8.4e-05	0
APH1A	HsaALTA0000551-1/2	-0.030564	0	0.03185	0	0.03655	0	-0.003555	0
APH1A	HsaALTA0000551-2/2	0.032497	0	-0.040894	0	-0.028033	0	0.002269	0
APH1A	HsaALTA0000552-1/2	8.9e-05	0	-0.001212	0	-5.4e-05	0	0.001273	0
APH1A	HsaALTA0000552-2/2	1.7e-05	0	0.000286	0	-0.00013	0	-0.001197	0
API5	HsaALTA0000553-1/2	0.038059	0	0.040803	0	0.04798	0	0.007717	0
API5	HsaALTA0000553-2/2	-0.031578	0	-0.045348	0	-0.047365	0	-0.004647	0
APIP	HsaALTA0000554-1/2	-0.005035	0	-0.003952	0	-0.007769	0	-0.002513	0
APIP	HsaALTA0000554-2/2	0.006672	0	0.004539	0	0.010145	0	0.005619	0
APOA1BP	HsaALTA0000555-1/2	-0.002081	0	0.013004	0	0.00261	0	-0.007773	0
APOA1BP	HsaALTA0000555-2/2	0.002287	0	-0.014297	0	-0.002995	0	0.007019	0
APOA1BP	HsaALTA0000556-1/2	-0.005954	0	0.001324	0	-0.000702	0	-0.001747	0
APOA1BP	HsaALTA0000556-2/2	0.006914	0	0.00112	0	0.001398	0	0.001154	0
APOA1BP	HsaALTA0000557-1/2	-0.001922	0	0.001972	0	-0.00067	0	-0.003954	0
APOA1BP	HsaALTA0000557-2/2	0.001919	0	-0.000926	0	0.001635	0	0.004133	0
APOE	HsaALTA0000565-1/2	0.00095	0	0.001548	0	0.001161	0	-0.001118	0
APOE	HsaALTA0000565-2/2	-0.001061	0	-0.001982	0	-0.001071	0	0.000717	0
APOO	HsaALTA0000570-1/2	0.058074	0	0.130262	0	0.003131	0	-0.143052	0
APOO	HsaALTA0000570-2/2	-0.044543	0	-0.114861	0	0.002615	0	0.13001	0
APP	HsaALTA0000571-1/2	-0.000438	0	-0.000269	0	-0.000407	0	-0.000355	0
APP	HsaALTA0000571-2/2	0.000769	0	0.000379	0	0.000553	0	0.000228	0
APP	HsaALTA0000572-1/2	-0.001434	0	0.000654	0	-0.000831	0	-0.001593	0
APP	HsaALTA0000572-2/2	0.001227	0	-0.000755	0	0.000936	0	0.00202	0
APP	HsaALTA0000573-1/2	-0.000462	0	-0.002979	0	0.000596	0	0.003145	0
APP	HsaALTA0000573-2/2	0.000286	0	0.00273	0	-0.000424	0	-0.002624	0
APPL2	HsaALTA0000574-1/2	-0.024587	0	-0.000138	0	-0.014947	0	-0.015768	0
APPL2	HsaALTA0000574-2/2	0.027055	0	0.001783	0	0.016721	0	0.01706	0
APRT	HsaALTA0000575-1/2	0.012091	0	0.041355	0	0.011123	0	-0.032379	0
APRT	HsaALTA0000575-2/2	-0.019621	0	-0.044649	0	-0.01439	0	0.028741	0
APTX	HsaALTA0000576-1/2	0.001872	0	0.015366	0	0.004715	0	-0.003499	0
APTX	HsaALTA0000576-2/2	0.001239	0	-0.015528	0	-0.007829	0	0.007221	0
APTX	HsaALTA0000577-1/2	-0.023176	0	-0.053328	0	-0.157225	0	-0.095092	0
APTX	HsaALTA0000577-2/2	0.013829	0	0.044625	0	0.154122	0	0.114167	0
ARAF	HsaALTA0000580-1/2	-0.016827	0	-0.01785	0	-0.008139	0	0.004563	0
ARAF	HsaALTA0000580-2/2	0.020586	0	0.010183	0	0.012603	0	-0.008093	0
ARAF	HsaALTA0000581-1/2	0.018202	0	-0.000538	0	0.014743	0	0.013228	0
ARAF	HsaALTA0000581-2/2	-0.012353	0	-0.007041	0	-0.007834	0	-0.009919	0
ARAP1	HsaALTA0000582-1/2	0.10782	0	-0.011752	0	-0.006589	0	0.006916	0
ARAP1	HsaALTA0000582-2/2	-0.096986	0	0.008659	0	0.003535	0	-0.002564	0
ARAP1	HsaALTA0000583-1/2	0.009744	0	-0.006027	0	-0.011472	0	-0.007035	0
ARAP1	HsaALTA0000583-2/2	-0.003541	0	-0.002126	0	0.00316	0	0.013189	0
ARAP3	HsaALTA0000584-1/2	-0.084916	0	-0.06306	0	0.020481	0	0.057138	0
ARAP3	HsaALTA0000584-2/2	0.068599	0	0.021249	0	-0.010092	0	-0.075304	0
ARAP3	HsaALTA0000585-1/2	0.021595	0	0.013437	0	0.042562	0	0.015535	0
ARAP3	HsaALTA0000585-2/2	-0.022606	0	-0.023861	0	-0.035452	0	-0.016685	0
ARAP3	HsaALTA0000586-1/2	0.020029	0	0	0	0	0	0.016443	0
ARAP3	HsaALTA0000586-2/2	-0.013951	0	0	0	0	0	-0.017463	0
ARF1	HsaALTA0000587-1/2	-0.000374	0	0.000276	0	-0.000265	0	-0.000299	0
ARF1	HsaALTA0000587-2/2	0.000386	0	-7.1e-05	0	-3.9e-05	0	0.000242	0
ARF3	HsaALTA0000588-1/2	-6.2e-05	0	0.000225	0	0.000541	0	2.8e-05	0
ARF3	HsaALTA0000588-2/2	-0.000154	0	-0.000439	0	-0.00029	0	-0.000287	0
ARF4	HsaALTA0000589-1/3	-0.005231	0	-0.008089	0	-0.006194	0	0.002335	0
ARF4	HsaALTA0000589-2/3	0.004315	0	0.008379	0	0.005665	0	-0.002134	0
ARF4	HsaALTA0000589-3/3	0.000819	0	-0.000683	0	-0.002258	0	-0.001697	0
ARF5	HsaALTA0000590-1/2	-0.001052	0	-8.7e-05	0	0.000827	0	0.001439	0
ARF5	HsaALTA0000590-2/2	0.001159	0	0.000188	0	-0.001341	0	-0.001626	0
ARFGAP1	HsaALTA0000591-1/2	0.001499	0	-0.092185	0.01	-0.029224	0	0.07012	0
ARFGAP1	HsaALTA0000591-2/2	0.000887	0	0.096013	0.02	0.022656	0	-0.072612	0
ARFGAP2	HsaALTA0000592-1/2	-0.001503	0	-0.00364	0	-0.000841	0	0.001178	0
ARFGAP2	HsaALTA0000592-2/2	0.003864	0	0.002221	0	0.000391	0	-0.002434	0
ARFGEF1	HsaALTA0000593-1/2	0.000324	0	0.002921	0	0.004936	0	0.000401	0
ARFGEF1	HsaALTA0000593-2/2	-0.00147	0	-0.005961	0	-0.00372	0	3e-06	0
ARFGEF1	HsaALTA0000594-1/2	-0.000451	0	0.032025	0	0.018158	0	-0.008109	0
ARFGEF1	HsaALTA0000594-2/2	0.001509	0	-0.031255	0	-0.024937	0	0.004719	0
ARFGEF1	HsaALTA0000595-1/2	0.00164	0	0.002393	0	0.012505	0	0.009142	0
ARFGEF1	HsaALTA0000595-2/2	0.00042	0	-0.003521	0	-0.015627	0	-0.011026	0
ARFIP2	HsaALTA0000597-1/2	0.035048	0	0.104311	0	0.044897	0	-0.037896	0
ARFIP2	HsaALTA0000597-2/2	-0.025762	0	-0.09128	0	-0.054046	0	0.056055	0
ARFIP2	HsaALTA0000598-1/2	0.003067	0	0.001062	0	0.00584	0	0.00547	0
ARFIP2	HsaALTA0000598-2/2	-0.00281	0	-0.002938	0	-0.006053	0	-0.006028	0
ARHGAP17	HsaALTA0000603-1/2	-0.014717	0	0.008692	0	0.004467	0	-0.007629	0
ARHGAP17	HsaALTA0000603-2/2	0.012949	0	-0.007921	0	0.007927	0	0.009658	0
ARHGAP17	HsaALTA0000604-1/2	-0.003233	0	0.004589	0	0.002556	0	-0.004456	0
ARHGAP17	HsaALTA0000604-2/2	0.000897	0	-0.004017	0	-0.004837	0	0.00234	0
ARHGAP21	HsaALTA0000606-1/2	-0.011414	0	0.002825	0	-0.014453	0	-0.014135	0
ARHGAP21	HsaALTA0000606-2/2	0.011432	0	-0.003098	0	0.013772	0	0.011268	0
ARHGAP23	HsaALTA0000609-1/2	0.008598	0	0	0	-0.023393	0	0	0
ARHGAP23	HsaALTA0000609-2/2	-0.018316	0	0	0	0.023391	0	0	0
ARHGAP29	HsaALTA0000613-1/2	0	0	-0.013611	0	0	0	0	0
ARHGAP29	HsaALTA0000613-2/2	0	0	0.016998	0	0	0	0	0
ARHGAP5	HsaALTA0000616-1/2	-0.069132	0	0.003726	0	-0.081916	0	-0.07174	0
ARHGAP5	HsaALTA0000616-2/2	0.073524	0	0.000728	0	0.078978	0	0.066259	0
ARHGEF1	HsaALTA0000620-1/2	-0.003673	0	0.009012	0	0.002872	0	-0.012465	0
ARHGEF1	HsaALTA0000620-2/2	0.004016	0	-0.010352	0	0.00155	0	0.010632	0
ARHGEF10	HsaALTA0000621-1/2	0.027184	0	-0.054269	0	-0.027221	0	0.022712	0
ARHGEF10	HsaALTA0000621-2/2	-0.039203	0	0.055625	0	0.023549	0	-0.018381	0
ARHGEF10	HsaALTA0000623-1/2	-0.033247	0	0.025833	0	-0.010757	0	-0.03294	0
ARHGEF10	HsaALTA0000623-2/2	0.023477	0	-0.023698	0	0.014301	0	0.035796	0
ARHGEF10	HsaALTA0000624-1/2	0.005183	0	0.026421	0	-0.080489	0	-0.081169	0
ARHGEF10	HsaALTA0000624-2/2	0.005451	0	-0.007285	0	0.081582	0	0.076533	0
ARHGEF17	HsaALTA0000626-1/2	0	0	-0.023381	0	0	0	0	0
ARHGEF17	HsaALTA0000626-2/2	0	0	0.023708	0	0	0	0	0
ARHGEF19	HsaALTA0000627-1/2	-0.020265	0	-0.012775	0	0.028804	0	0.035052	0
ARHGEF19	HsaALTA0000627-2/2	0.01472	0	0.001999	0	-0.026221	0	-0.030711	0
ARHGEF19	HsaALTA0000628-1/2	-0.001893	0	0	0	0	0	0.034583	0
ARHGEF19	HsaALTA0000628-2/2	0.0044	0	0	0	0	0	-0.050626	0
ARHGEF2	HsaALTA0000629-1/2	-0.000765	0	0.009621	0	-0.001857	0	-0.010121	0
ARHGEF2	HsaALTA0000629-2/2	-0.002308	0	-0.009205	0	-0.000315	0	0.012119	0
ARHGEF2	HsaALTA0000630-1/2	-0.077121	0	0.112066	0	-0.002365	0	-0.103675	0
ARHGEF2	HsaALTA0000630-2/2	0.073644	0	-0.09118	0	-0.018677	0	0.109448	0
ARHGEF26	HsaALTA0000631-1/2	-0.007522	0	-0.027567	0	-0.052399	0	-0.020481	0
ARHGEF26	HsaALTA0000631-2/2	0.029382	0	0.034146	0	0.038898	0	0.022653	0
ARHGEF40	HsaALTA0000634-1/2	-0.000329	0	0.010681	0	-0.000118	0	-0.003809	0
ARHGEF40	HsaALTA0000634-2/2	0.000154	0	-0.011597	0	-0.001635	0	0.012555	0
ARID1B	HsaALTA0000635-1/2	-0.005936	0	-0.008418	0	-0.001662	0	0.001914	0
ARID1B	HsaALTA0000635-2/2	0.003263	0	0.004975	0	0.00557	0	-0.003026	0
ARID1B	HsaALTA0000636-1/2	0.005072	0	0.002987	0	0.001164	0	0.001301	0
ARID1B	HsaALTA0000636-2/2	-0.004533	0	-0.002049	0	-0.001862	0	-0.003616	0
ARID2	HsaALTA0000637-1/2	0.002818	0	-0.005638	0	0.003056	0	0.004786	0
ARID2	HsaALTA0000637-2/2	-0.002646	0	0.004664	0	-0.001161	0	-0.005741	0
ARID4B	HsaALTA0000638-1/2	-0.001055	0	0.001384	0	-0.005484	0	-0.007389	0
ARID4B	HsaALTA0000638-2/2	0.001973	0	-0.004149	0	0.003368	0	0.004369	0
ARIH1	HsaALTA0000640-1/3	-0.002661	0	0.004826	0	0.00138	0	-0.006279	0
ARIH1	HsaALTA0000640-2/3	-0.00605	0	0.004343	0	0.00159	0	-0.00649	0
ARIH1	HsaALTA0000640-3/3	0.004265	0	-0.003963	0	-0.000934	0	0.005429	0
ARIH2	HsaALTA0000641-1/2	-0.003284	0	-0.011695	0	-0.008074	0	-0.000261	0
ARIH2	HsaALTA0000641-2/2	0.010245	0	0.018957	0	0.010231	0	-0.006232	0
ARL13B	HsaALTA0000642-1/2	-0.035937	0	-0.066773	0	-0.066085	0	-0.011453	0
ARL13B	HsaALTA0000642-2/2	0.027801	0	0.062789	0	0.073631	0	-0.008934	0
ARL16	HsaALTA0000644-1/2	-0.01137	0	-0.000167	0	-0.008907	0	-0.005133	0
ARL16	HsaALTA0000644-2/2	0.00682	0	0.00138	0	0.007861	0	0.004433	0
ARL4A	HsaALTA0000645-1/2	0.01825	0	0	0	0	0	0.118093	0
ARL4A	HsaALTA0000645-2/2	-0.016543	0	0	0	0	0	-0.096614	0
ARL6IP4	HsaALTA0000647-1/3	0.000262	0	-0.002027	0	-0.002724	0	-0.000907	0
ARL6IP4	HsaALTA0000647-2/3	0.005427	0	0.060594	0	0.005314	0	-0.061762	0
ARL6IP4	HsaALTA0000647-3/3	-0.008099	0	-0.061638	0	-0.003009	0	0.054982	0
ARMC8	HsaALTA0000651-1/2	-0.003493	0	0.325427	0.02	0.139992	0	-0.190117	0
ARMC8	HsaALTA0000651-2/2	-0.003722	0	-0.314569	0.02	-0.130179	0	0.181283	0
ARMC8	HsaALTA0000652-1/2	-0.001821	0	0.00897	0	0.009198	0	0.000439	0
ARMC8	HsaALTA0000652-2/2	0.00236	0	-0.005924	0	-0.008169	0	-0.001716	0
ARMCX1	HsaALTA0000654-1/2	0.01982	0	0.001615	0	0.0487	0	0.054824	0
ARMCX1	HsaALTA0000654-2/2	-0.028391	0	0.003113	0	-0.045808	0	-0.055801	0
ARMCX2	HsaALTA0000655-1/2	0.002993	0	0.071328	0	-0.010601	0	-0.070936	0
ARMCX2	HsaALTA0000655-2/2	-0.00502	0	-0.063581	0	0.010561	0	0.072693	0
ARMCX2	HsaALTA0000656-1/2	-0.058812	0	-0.036106	0	-0.025034	0	0.031835	0
ARMCX2	HsaALTA0000656-2/2	0.057529	0	0.043368	0	0.013383	0	-0.025602	0
ARMCX3	HsaALTA0000657-1/2	-0.002074	0	0.040903	0	0.102996	0	0.061261	0
ARMCX3	HsaALTA0000657-2/2	-0.016898	0	-0.026882	0	-0.108138	0	-0.049256	0
ARMCX4	HsaALTA0000658-1/2	-0.053653	0	0	0	0	0	0.021169	0
ARMCX4	HsaALTA0000658-2/2	0.028251	0	0	0	0	0	-0.020971	0
ARMCX4	HsaALTA0000660-1/2	-0.058209	0	-0.005837	0	-0.098884	0	-0.122799	0
ARMCX4	HsaALTA0000660-2/2	0.056585	0	0.003323	0	0.126264	0	0.118528	0
ARMCX5	HsaALTA0000661-1/2	-0.025251	0	-0.023747	0	-0.100372	0	-0.100253	0
ARMCX5	HsaALTA0000661-2/2	0.032559	0	0.006295	0	0.086223	0	0.082313	0
ARNT	HsaALTA0000662-1/2	0.006455	0	0.009318	0	0.022041	0	0.008647	0
ARNT	HsaALTA0000662-2/2	0.001343	0	-0.0147	0	-0.012806	0	-0.007549	0
ARNT	HsaALTA0000663-1/2	-0.010216	0	0.009618	0	-0.011512	0	-0.017176	0
ARNT	HsaALTA0000663-2/2	0.011994	0	-0.012353	0	0.00697	0	0.018417	0
ARNT	HsaALTA0000664-1/2	0.007809	0	-0.045241	0	-0.033258	0	0.006458	0
ARNT	HsaALTA0000664-2/2	-0.007183	0	0.038727	0	0.032106	0	-0.009376	0
ARNT	HsaALTA0000665-1/2	-0.006765	0	0.009262	0	-0.004105	0	-0.014393	0
ARNT	HsaALTA0000665-2/2	-0.000834	0	-0.008056	0	0.006884	0	0.015128	0
ARNT	HsaALTA0000666-1/2	-0.068636	0	0.081237	0	0.001024	0	-0.073665	0
ARNT	HsaALTA0000666-2/2	0.058676	0	-0.080151	0	-0.001243	0	0.058199	0
ARNT	HsaALTA0000667-1/2	0.01332	0	0.004321	0	-0.025202	0	-0.013549	0
ARNT	HsaALTA0000667-2/2	-0.012214	0	-0.001238	0	0.016	0	0.020777	0
ARPC1A	HsaALTA0000672-1/2	-0.023302	0	0.004721	0	-0.022165	0	-0.0362	0
ARPC1A	HsaALTA0000672-2/2	0.031772	0	-0.007068	0	0.02251	0	0.030137	0
ARPC2	HsaALTA0000677-1/2	0.001355	0	-0.006638	0	-0.002987	0	0.002758	0
ARPC2	HsaALTA0000677-2/2	-0.000221	0	0.005375	0	0.002902	0	-0.003408	0
ARPC2	HsaALTA0000678-1/2	0.000609	0	-0.001694	0	-0.000189	0	0.001879	0
ARPC2	HsaALTA0000678-2/2	-0.000373	0	0.00252	0	0.00039	0	-0.001979	0
ARPC2	HsaALTA0000679-1/2	-8.7e-05	0	0.000328	0	0.001095	0	-0.000311	0
ARPC2	HsaALTA0000679-2/2	-0.000258	0	-0.000742	0	-0.000372	0	0.00042	0
ARPC2	HsaALTA0000680-1/2	-0.000203	0	-0.001305	0	-0.000473	0	0.000891	0
ARPC2	HsaALTA0000680-2/2	2.8e-05	0	0.00128	0	0.000704	0	-0.000673	0
ARPC2	HsaALTA0000681-1/2	-0.001354	0	0.001096	0	-0.001074	0	-0.001734	0
ARPC2	HsaALTA0000681-2/2	0.001074	0	-0.001319	0	0.00139	0	0.002243	0
ARPC5	HsaALTA0000684-1/2	0.001571	0	0.000529	0	0.001799	0	0.0026	0
ARPC5	HsaALTA0000684-2/2	-0.001888	0	-0.000316	0	-0.001754	0	-0.001757	0
ARRB2	HsaALTA0000688-1/2	-0.007422	0	0	0	0	0	0	0
ARRB2	HsaALTA0000688-2/2	0.004619	0	0	0	0	0	0	0
ARRB2	HsaALTA0000689-1/2	-0.001624	0	0.031617	0	0.04218	0	0.015565	0
ARRB2	HsaALTA0000689-2/2	0.002272	0	-0.021248	0	-0.040782	0	-0.019511	0
ARRB2	HsaALTA0000690-1/2	-0.009139	0	-0.001748	0	-0.028852	0	-0.023084	0
ARRB2	HsaALTA0000690-2/2	0.008175	0	0.020927	0	0.035532	0	0.021264	0
ARRDC1	HsaALTA0000691-1/2	0.007689	0	0	0	0	0	-0.005959	0
ARRDC1	HsaALTA0000691-2/2	-0.005482	0	0	0	0	0	0.006992	0
ARRDC1	HsaALTA0000694-1/2	0.042964	0	0	0	0	0	0.000972	0
ARRDC1	HsaALTA0000694-2/2	-0.038753	0	0	0	0	0	-0.003196	0
ARRDC3	HsaALTA0000695-1/2	0.035136	0	0.004384	0	0.031106	0	0.028365	0
ARRDC3	HsaALTA0000695-2/2	-0.037985	0	-0.001479	0	-0.034768	0	-0.032489	0
ARSE	HsaALTA0000698-1/2	0	0	0.150524	0	0	0	0	0
ARSE	HsaALTA0000698-2/2	0	0	-0.142713	0	0	0	0	0
ARVCF	HsaALTA0000702-1/2	-0.003542	0	-0.015853	0	-0.021515	0	-0.006639	0
ARVCF	HsaALTA0000702-2/2	0.001484	0	0.01517	0	0.017568	0	0.008149	0
ASAP1	HsaALTA0000703-1/2	0.016153	0	0.011517	0	0.03756	0	0.017727	0
ASAP1	HsaALTA0000703-2/2	-0.010013	0	-0.012855	0	-0.028117	0	-0.026437	0
ASAP3	HsaALTA0000704-1/2	0.020524	0	0.027372	0	0.013279	0	-0.012895	0
ASAP3	HsaALTA0000704-2/2	-0.018973	0	-0.021156	0	-0.013185	0	0.009518	0
ASB1	HsaALTA0000705-1/2	-0.019514	0	0.012931	0	-0.083601	0	-0.081578	0
ASB1	HsaALTA0000705-2/2	0.007998	0	-0.019962	0	0.079812	0	0.071971	0
ASB3	HsaALTA0000707-1/2	0.023729	0	0.057106	0	0.052556	0	-0.019722	0
ASB3	HsaALTA0000707-2/2	-0.026435	0	-0.061429	0	-0.048282	0	0.021415	0
ASCC2	HsaALTA0000710-1/2	-0.00931	0	0.007591	0	8.9e-05	0	0.003687	0
ASCC2	HsaALTA0000710-2/2	0.010506	0	-0.002259	0	-0.000482	0	0.000211	0
ASCC2	HsaALTA0000711-1/3	0.032477	0	-0.042202	0	0.004449	0	0.04487	0
ASCC2	HsaALTA0000711-2/3	-0.008814	0	-0.014577	0	-0.012473	0	-0.012393	0
ASCC2	HsaALTA0000711-3/3	-0.017122	0	0.03198	0	9.9e-05	0	-0.038718	0
ASCC3	HsaALTA0000712-1/2	-0.007345	0	-0.006425	0	-0.00714	0	-0.005177	0
ASCC3	HsaALTA0000712-2/2	0.00963	0	0.007025	0	0.007777	0	-0.002108	0
ASCC3	HsaALTA0000713-1/2	0.000753	0	-0.004756	0	0.00429	0	0.008425	0
ASCC3	HsaALTA0000713-2/2	-0.001233	0	0.001505	0	-0.00402	0	-0.007498	0
ASCC3	HsaALTA0000714-1/2	0.110807	0	0	0	0.101265	0	0	0
ASCC3	HsaALTA0000714-2/2	-0.116565	0	0	0	-0.097998	0	0	0
ASH1L	HsaALTA0000715-1/2	0	0	0.016324	0	0	0	0	0
ASH1L	HsaALTA0000715-2/2	0	0	-0.017033	0	0	0	0	0
AS01	HsaALTA0000717-1/2	-0.000376	0	0.003507	0	0.002943	0	0.000528	0
AS01	HsaALTA0000717-2/2	0.000222	0	-0.002174	0	-0.002629	0	-0.000829	0
AS01	HsaALTA0000718-1/2	-0.001469	0	0.002099	0	0.00221	0	-0.000432	0
AS01	HsaALTA0000718-2/2	0.001955	0	-0.003707	0	-0.001573	0	0.000811	0
ASNS	HsaALTA0000719-1/2	-0.020671	0	0.008107	0	-0.018431	0	-0.028778	0
ASNS	HsaALTA0000719-2/2	0.020715	0	-0.010986	0	0.018597	0	0.02889	0
ASNS	HsaALTA0000720-1/2	0.010366	0	0.022898	0	0.019747	0	-0.000438	0
ASNS	HsaALTA0000720-2/2	-0.011225	0	-0.022516	0	-0.023497	0	0.00116	0
ASNSD1	HsaALTA0000721-1/2	0.03524	0	0.116103	0	0.074934	0	-0.028752	0
ASNSD1	HsaALTA0000721-2/2	-0.044767	0	-0.1046	0	-0.085767	0	0.037945	0
ASPH	HsaALTA0000722-1/2	0.007629	0	0.008443	0	0.004523	0	-0.003895	0
ASPH	HsaALTA0000722-2/2	-0.007126	0	-0.00772	0	-0.003668	0	0.006494	0
ASPH	HsaALTA0000724-1/2	-0.014645	0	0.020373	0	0.085511	0	0.055418	0
ASPH	HsaALTA0000724-2/2	0.012284	0	-0.021741	0	-0.089121	0	-0.051648	0
ASPH	HsaALTA0000725-1/2	-0.010004	0	-0.053367	0	0.005405	0	0.044763	0
ASPH	HsaALTA0000725-2/2	0.011163	0	0.049478	0	0.002986	0	-0.052942	0
ASPSCR1	HsaALTA0000729-1/2	-0.004743	0	0	0	0	0	0.008029	0
ASPSCR1	HsaALTA0000729-2/2	0.010206	0	0	0	0	0	0.002671	0
ASRGL1	HsaALTA0000730-1/2	-0.095238	0	0.037065	0	-0.082821	0	-0.130487	0
ASRGL1	HsaALTA0000730-2/2	0.106272	0	-0.045682	0	0.086676	0	0.141621	0
ASS1	HsaALTA0000731-1/2	0.001831	0	-0.024016	0	-0.018518	0	0.00458	0
ASS1	HsaALTA0000731-2/2	-0.000701	0	0.021691	0	0.019925	0	-0.005616	0
ASTN2	HsaALTA0000732-1/2	-0.198514	0	0	0	-0.30376	0	0	0
ASTN2	HsaALTA0000732-2/2	0.225185	0	0	0	0.305418	0	0	0
ASXL1	HsaALTA0000736-1/2	-0.029486	0	-0.007229	0	-0.038825	0	-0.020632	0
ASXL1	HsaALTA0000736-2/2	0.043947	0	0.011074	0	0.03926	0	0.026143	0
ASXL2	HsaALTA0000737-1/2	-0.006162	0	0.027479	0	0.022276	0	-0.012577	0
ASXL2	HsaALTA0000737-2/2	0.000386	0	-0.040769	0	-0.023184	0	0.00999	0
ATAD2	HsaALTA0000739-1/2	-0.019632	0	0.012363	0	-0.029243	0	-0.037101	0
ATAD2	HsaALTA0000739-2/2	0.023672	0	-0.010626	0	0.02467	0	0.031811	0
ATAD2	HsaALTA0000740-1/2	-0.018836	0	-0.012346	0	-0.018007	0	-0.010273	0
ATAD2	HsaALTA0000740-2/2	0.015564	0	0.01159	0	0.027272	0	0.013397	0
ATAD2	HsaALTA0000741-1/2	0.005098	0	-0.007972	0	0.002349	0	0.011288	0
ATAD2	HsaALTA0000741-2/2	-0.005409	0	0.006757	0	-0.001584	0	-0.010023	0
ATAD3B	HsaALTA0000744-1/2	-0.010096	0	0.005469	0	-0.001918	0	-0.008966	0
ATAD3B	HsaALTA0000744-2/2	0.006217	0	-0.005467	0	0.002677	0	0.008092	0
ATF2	HsaALTA0000745-1/2	0.007625	0	-0.002342	0	0.00099	0	0.005476	0
ATF2	HsaALTA0000745-2/2	-0.006666	0	0.003524	0	-0.00054	0	0.000109	0
ATF6	HsaALTA0000749-1/2	-0.005138	0	-0.000583	0	-0.009079	0	-0.00828	0
ATF6	HsaALTA0000749-2/2	0.004837	0	-0.000354	0	0.010279	0	0.009054	0
ATG16L1	HsaALTA0000755-1/2	0.000825	0	0.066691	0	0.067293	0	0.005016	0
ATG16L1	HsaALTA0000755-2/2	-0.004702	0	-0.07383	0	-0.051905	0	-0.000794	0
ATG2B	HsaALTA0000759-1/2	0.08054	0	-0.069666	0	0.024346	0	0.096944	0
ATG2B	HsaALTA0000759-2/2	-0.064417	0	0.061666	0	-0.030531	0	-0.079427	0
ATG4B	HsaALTA0000760-1/2	-0.058651	0	-0.008918	0	0.073112	0	0.079974	0
ATG4B	HsaALTA0000760-2/2	0.076521	0	0.016988	0	-0.070684	0	-0.084298	0
ATG4B	HsaALTA0000761-1/2	0.000867	0	0.003868	0	0.001337	0	-0.00352	0
ATG4B	HsaALTA0000761-2/2	0.001742	0	-0.004791	0	-0.003641	0	0.002196	0
ATG4B	HsaALTA0000762-1/2	-0.001642	0	-0.005904	0	-0.004576	0	0.002437	0
ATG4B	HsaALTA0000762-2/2	8.5e-05	0	0.003304	0	0.002037	0	-0.001067	0
ATG4C	HsaALTA0000763-1/2	0.015754	0	0	0	0	0	-0.014133	0
ATG4C	HsaALTA0000763-2/2	-0.015617	0	0	0	0	0	0.012386	0
ATG9A	HsaALTA0000767-1/2	-0.073852	0	0.048606	0	-0.00222	0	-0.03951	0
ATG9A	HsaALTA0000767-2/2	0.073964	0	-0.035629	0	0.007653	0	0.040911	0
ATG9A	HsaALTA0000768-1/2	0.000943	0	0.002473	0	-0.000578	0	0.000999	0
ATG9A	HsaALTA0000768-2/2	0.002989	0	0.001687	0	0.0036	0	0.005735	0
ATG9A	HsaALTA0000769-1/2	0.009929	0	-0.001264	0	0.00307	0	0.011028	0
ATG9A	HsaALTA0000769-2/2	-0.015067	0	0.004263	0	-0.007211	0	-0.012015	0
ATHL1	HsaALTA0000770-1/3	-0.061727	0	-0.017284	0	-0.016374	0	0.006348	0
ATHL1	HsaALTA0000770-2/3	0	0	-0.136865	0	0	0	0	0
ATHL1	HsaALTA0000770-3/3	0	0	0.209193	0	0	0	0	0
ATHL1	HsaALTA0000771-1/2	0	0	0.037569	0	0.035366	0	-0.001693	0
ATHL1	HsaALTA0000771-2/2	0	0	-0.023827	0	-0.043809	0	0.007518	0
ATHL1	HsaALTA0000772-1/4	0.004928	0	0.024739	0	0.002729	0	-0.021739	0
ATHL1	HsaALTA0000772-2/4	0.003589	0	0.026481	0	-0.005169	0	-0.023761	0
ATHL1	HsaALTA0000772-3/4	-0.011492	0	0.182267	0.02	0.119039	0	-0.064358	0
ATHL1	HsaALTA0000772-4/4	0.019351	0	-0.194363	0.02	-0.113551	0	0.057642	0
ATHL1	HsaALTA0000773-1/2	-0.021441	0	-0.029529	0	-0.005191	0	0.024597	0
ATHL1	HsaALTA0000773-2/2	0.01839	0	0.034106	0	0.00304	0	-0.02264	0
ATHL1	HsaALTA0000774-1/2	0.006279	0	0	0	0	0	-0.0014	0
ATHL1	HsaALTA0000774-2/2	-0.018517	0	0	0	0	0	0.003552	0
ATIC	HsaALTA0000775-1/2	0.003359	0	-0.013997	0	-0.015548	0	-0.000537	0
ATIC	HsaALTA0000775-2/2	0.00031	0	0.014136	0	0.011138	0	0.00144	0
ATL2	HsaALTA0000776-1/2	0.053058	0	0.006707	0	-0.007147	0	-0.014905	0
ATL2	HsaALTA0000776-2/2	-0.047118	0	-0.008666	0	0.006049	0	0.014689	0
ATM	HsaALTA0000778-1/2	0.006396	0	-0.016365	0	0.003972	0	0.023211	0
ATM	HsaALTA0000778-2/2	-0.003515	0	0.018347	0	-0.004087	0	-0.019923	0
ATM	HsaALTA0000779-1/2	0.003336	0	-0.007586	0	-0.004695	0	0.004249	0
ATM	HsaALTA0000779-2/2	-0.001888	0	0.007097	0	0.004469	0	-0.004895	0
ATP11A	HsaALTA0000781-1/3	-0.043295	0	0.038243	0	0.102777	0	0.053758	0
ATP11A	HsaALTA0000781-2/3	-0.016085	0	-0.081208	0	-0.207257	0	-0.090218	0
ATP11A	HsaALTA0000781-3/3	0.017083	0	0.067981	0	0.07127	0	-0.019603	0
ATP11B	HsaALTA0000782-1/2	-0.0036	0	-0.003057	0	-0.022442	0	-0.015749	0
ATP11B	HsaALTA0000782-2/2	-0.00045	0	0.007381	0	0.017756	0	0.016447	0
ATP13A1	HsaALTA0000783-1/3	-0.165656	0	0.016953	0	-0.112398	0	-0.135797	0
ATP13A1	HsaALTA0000783-2/3	0.13848	0	-0.017691	0	0.120613	0	0.132893	0
ATP13A1	HsaALTA0000783-3/3	-0.004333	0	0.009295	0	-0.003602	0	-0.013148	0
ATP13A1	HsaALTA0000784-1/2	0.009971	0	0.007474	0	0.005921	0	-0.001028	0
ATP13A1	HsaALTA0000784-2/2	-0.011582	0	-0.008593	0	-0.003887	0	0.001839	0
ATP13A1	HsaALTA0000785-1/2	0.002686	0	0.004767	0	-0.000726	0	-0.002797	0
ATP13A1	HsaALTA0000785-2/2	0.000173	0	-0.003208	0	0.003226	0	0.002264	0
ATP13A2	HsaALTA0000786-1/2	0.043937	0	0.023151	0	0.01004	0	-0.019255	0
ATP13A2	HsaALTA0000786-2/2	-0.050785	0	-0.03502	0	-0.015048	0	0.016717	0
ATP13A2	HsaALTA0000787-1/2	0.035306	0	0.004304	0	0.003769	0	0.001711	0
ATP13A2	HsaALTA0000787-2/2	-0.031599	0	-0.000489	0	-0.002506	0	-0.001914	0
ATP13A2	HsaALTA0000788-1/2	-0.013171	0	0.047872	0	0.003631	0	-0.039029	0
ATP13A2	HsaALTA0000788-2/2	0.011901	0	-0.048949	0	-0.00908	0	0.044128	0
ATP13A2	HsaALTA0000789-1/2	-0.021486	0	0.027291	0	-0.046856	0	-0.091368	0
ATP13A2	HsaALTA0000789-2/2	0.020875	0	-0.041034	0	0.043578	0	0.088187	0
ATP1A2	HsaALTA0000790-1/2	-0.000752	0	0	0	0	0	0	0
ATP1A2	HsaALTA0000790-2/2	0.002193	0	0	0	0	0	0	0
ATP1A2	HsaALTA0000791-1/2	-0.005924	0	0	0	0	0	0	0
ATP1A2	HsaALTA0000791-2/2	0.004657	0	0	0	0	0	0	0
ATP2A2	HsaALTA0000793-1/2	-0.037632	0	0.003508	0	-0.021163	0	-0.026891	0
ATP2A2	HsaALTA0000793-2/2	0.037584	0	-0.000916	0	0.022187	0	0.025023	0
ATP2B4	HsaALTA0000798-1/2	-0.017951	0	-0.003205	0	-0.02176	0	-0.016354	0
ATP2B4	HsaALTA0000798-2/2	0.02414	0	0.00528	0	0.017629	0	0.01834	0
ATP2C1	HsaALTA0000799-1/3	-0.008416	0	0.00185	0	0.006969	0	-0.001624	0
ATP2C1	HsaALTA0000799-2/3	0.077952	0	0.053427	0	0.006228	0	-0.037919	0
ATP2C1	HsaALTA0000799-3/3	-0.069878	0	-0.039806	0	-0.003299	0	0.042591	0
ATP2C1	HsaALTA0000800-1/2	-0.000583	0	0.000689	0	-0.003189	0	-0.001843	0
ATP2C1	HsaALTA0000800-2/2	-0.001565	0	0.001173	0	0.001408	0	0.001194	0
ATP2C1	HsaALTA0000801-1/2	-0.002949	0	8.4e-05	0	0.006328	0	0.005743	0
ATP2C1	HsaALTA0000801-2/2	0.003232	0	0.000967	0	-0.005757	0	-0.00574	0
ATP5A1	HsaALTA0000802-1/3	0.000101	0	-0.000181	0	0.000126	0	0.000682	0
ATP5A1	HsaALTA0000802-2/3	9.1e-05	0	-0.000487	0	0.000505	0	0.000888	0
ATP5A1	HsaALTA0000802-3/3	0.000163	0	0.000345	0	-0.000237	0	-0.000568	0
ATP5B	HsaALTA0000804-1/2	0.001657	0	0.000133	0	0.000341	0	0.000251	0
ATP5B	HsaALTA0000804-2/2	-0.001411	0	-0.000104	0	-0.000406	0	-0.000305	0
ATP5B	HsaALTA0000805-1/2	0.000168	0	-0.000329	0	0.000588	0	0.000698	0
ATP5B	HsaALTA0000805-2/2	-0.000125	0	0.000453	0	-0.000479	0	-0.000825	0
ATP5C1	HsaALTA0000806-1/2	0.001172	0	-0.001818	0	0.003077	0	0.007592	0
ATP5C1	HsaALTA0000806-2/2	-0.001705	0	0.002703	0	-0.004143	0	-0.007143	0
ATP5G1	HsaALTA0000807-1/2	0.000931	0	-0.001387	0	-0.011275	0	-0.003706	0
ATP5G1	HsaALTA0000807-2/2	-0.001112	0	0.003235	0	0.007264	0	0.003906	0
ATP5G1	HsaALTA0000808-1/2	0.007857	0	-0.010098	0	0.009647	0	0.017519	0
ATP5G1	HsaALTA0000808-2/2	-0.007076	0	0.007177	0	-0.009026	0	-0.016725	0
ATP5G3	HsaALTA0000810-1/4	-0.000315	0	0.000156	0	2e-05	0	-6.2e-05	0
ATP5G3	HsaALTA0000810-2/4	0.000253	0	0.000562	0	0.000987	0	0.000396	0
ATP5G3	HsaALTA0000810-3/4	7.9e-05	0	-0.004098	0	-0.006583	0	-0.002578	0
ATP5G3	HsaALTA0000810-4/4	-1.4e-05	0	0.003689	0	0.005917	0	0.002373	0
ATP5I	HsaALTA0000811-1/2	-0.000205	0	-0.000555	0	-0.001184	0	-0.000454	0
ATP5I	HsaALTA0000811-2/2	0.000145	0	0.001126	0	0.001355	0	0.000398	0
ATP5O	HsaALTA0000813-1/2	0.000554	0	-0.001545	0	-0.001713	0	-0.00101	0
ATP5O	HsaALTA0000813-2/2	-0.000155	0	0.00138	0	0.002435	0	0.000603	0
ATP5O	HsaALTA0000814-1/2	-0.003418	0	0.002016	0	-0.000634	0	-0.001747	0
ATP5O	HsaALTA0000814-2/2	0.003051	0	-0.001722	0	0.000589	0	0.002685	0
ATP6V0A1	HsaALTA0000815-1/2	0.053041	0	0.157411	0	0.020398	0	-0.17936	0
ATP6V0A1	HsaALTA0000815-2/2	-0.052888	0	-0.129958	0	0.001214	0	0.150809	0
ATP6V0B	HsaALTA0000816-1/2	0.000108	0	-0.00199	0	-0.004908	0	-0.000286	0
ATP6V0B	HsaALTA0000816-2/2	0.000326	0	0.004346	0	0.004309	0	0.000809	0
ATP6V0B	HsaALTA0000817-1/2	0.001508	0	-0.003449	0	0.000651	0	0.001497	0
ATP6V0B	HsaALTA0000817-2/2	-0.000463	0	0.002103	0	-0.000147	0	-0.000319	0
ATP6V0E1	HsaALTA0000818-1/2	-0.003134	0	0.002505	0	-0.003188	0	-0.003145	0
ATP6V0E1	HsaALTA0000818-2/2	0.002025	0	-0.001749	0	0.00195	0	0.003858	0
ATP6V1A	HsaALTA0000819-1/2	0.00108	0	0.00098	0	0.007745	0	0.005469	0
ATP6V1A	HsaALTA0000819-2/2	-0.00037	0	-0.001483	0	-0.003853	0	-0.003998	0
ATP6V1B2	HsaALTA0000820-1/2	0.00073	0	0.004843	0	0.004586	0	-0.00229	0
ATP6V1B2	HsaALTA0000820-2/2	-0.00086	0	-0.005638	0	-0.003584	0	0.002476	0
ATP8A1	HsaALTA0000824-1/2	-0.000694	0	0	0	0	0	0.005192	0
ATP8A1	HsaALTA0000824-2/2	-0.004547	0	0	0	0	0	-0.001898	0
ATR	HsaALTA0000826-1/2	-0.063948	0	-0.001754	0	-0.015069	0	-0.013917	0
ATR	HsaALTA0000826-2/2	0.069776	0	0.001738	0	0.019251	0	0.011518	0
ATR	HsaALTA0000827-1/2	-0.007429	0	-0.000928	0	-0.0129	0	-0.018325	0
ATR	HsaALTA0000827-2/2	0.018687	0	0.000492	0	0.01482	0	0.021123	0
ATRX	HsaALTA0000829-1/2	-0.011461	0	-0.055804	0	-0.093665	0	-0.044728	0
ATRX	HsaALTA0000829-2/2	0.018293	0	0.061547	0	0.092066	0	0.03608	0
ATXN2L	HsaALTA0000833-1/2	-0.052049	0	-0.011953	0	0.074105	0	0.084505	0
ATXN2L	HsaALTA0000833-2/2	0.069952	0	0.000969	0	-0.063879	0	-0.069879	0
ATXN3	HsaALTA0000834-1/2	-0.001748	0	-0.005732	0	0.004186	0	0.012147	0
ATXN3	HsaALTA0000834-2/2	0.002538	0	0.004036	0	-0.008314	0	-0.015532	0
ATXN7L2	HsaALTA0000836-1/2	-0.011917	0	0	0	-0.009948	0	0	0
ATXN7L2	HsaALTA0000836-2/2	0.006914	0	0	0	0.009213	0	0	0
ATXN7L3	HsaALTA0000837-1/2	-0.046343	0	-0.088816	0	-0.111797	0	-0.007764	0
ATXN7L3	HsaALTA0000837-2/2	0.047042	0	0.097955	0	0.108024	0	0.008863	0
ATXN7L3	HsaALTA0000838-1/2	0.001207	0	0.001949	0	0.000244	0	-0.001176	0
ATXN7L3	HsaALTA0000838-2/2	0.000894	0	-0.002059	0	-0.001224	0	0.001452	0
AUP1	HsaALTA0000840-1/2	-0.004859	0	-0.000751	0	-0.000765	0	-0.00225	0
AUP1	HsaALTA0000840-2/2	0.004497	0	-0.001604	0	0.00232	0	0.001855	0
AUP1	HsaALTA0000841-1/2	0.000623	0	0.000939	0	0.002382	0	-0.000929	0
AUP1	HsaALTA0000841-2/2	0.000233	0	-0.000223	0	-0.000834	0	0.000127	0
AXIN1	HsaALTA0000846-1/2	-0.002439	0	-0.009164	0	-0.009835	0	-0.0051	0
AXIN1	HsaALTA0000846-2/2	0.005044	0	0.008573	0	0.011856	0	0.002103	0
AXL	HsaALTA0000847-1/2	-0.006095	0	0.011938	0	0.01497	0	0.004929	0
AXL	HsaALTA0000847-2/2	0.00551	0	-0.005272	0	-0.014481	0	-0.002773	0
AZI1	HsaALTA0000848-1/2	-0.003314	0	0	0	0	0	-0.017758	0
AZI1	HsaALTA0000848-2/2	-0.000609	0	0	0	0	0	0.006416	0
AZI1	HsaALTA0000849-1/2	-0.008912	0	-0.009155	0	-0.00115	0	0.015031	0
AZI1	HsaALTA0000849-2/2	-0.00569	0	-0.002061	0	-0.003105	0	-0.015014	0
AZI2	HsaALTA0000851-1/2	0.065155	0	-0.073732	0	0.035085	0	0.090986	0
AZI2	HsaALTA0000851-2/2	-0.076514	0	0.059175	0	-0.038526	0	-0.09453	0
AZIN1	HsaALTA0000852-1/2	0.002549	0	0.029192	0	-0.011338	0	-0.041386	0
AZIN1	HsaALTA0000852-2/2	-0.00327	0	-0.029618	0	0.006758	0	0.038343	0
AZIN1	HsaALTA0000853-1/2	-0.017799	0	-0.014	0	-0.033093	0	-0.023004	0
AZIN1	HsaALTA0000853-2/2	0.015222	0	0.014824	0	0.03369	0	0.016526	0
B3GALNT1	HsaALTA0000855-1/2	-0.041768	0	-0.031693	0	-0.086728	0	-0.067534	0
B3GALNT1	HsaALTA0000855-2/2	0.031476	0	0.030619	0	0.083121	0	0.059886	0
B4GALNT3	HsaALTA0000857-1/2	-0.151937	0	-0.111575	0	-0.132643	0	-0.028184	0
B4GALNT3	HsaALTA0000857-2/2	0.135241	0	0.09341	0	0.130294	0	0.030615	0
B4GALT2	HsaALTA0000859-1/2	-0.000839	0	-0.00092	0	0.002558	0	0.002314	0
B4GALT2	HsaALTA0000859-2/2	0.001666	0	0.001312	0	-0.002614	0	-0.002251	0
B4GALT3	HsaALTA0000861-1/2	-0.010271	0	0.014086	0	-0.018852	0	-0.043696	0
B4GALT3	HsaALTA0000861-2/2	0.017331	0	-0.010482	0	0.025365	0	0.04195	0
B4GALT3	HsaALTA0000862-1/2	0.047686	0	0.016187	0	0.027332	0	0.018899	0
B4GALT3	HsaALTA0000862-2/2	-0.034519	0	-0.001505	0	-0.013969	0	-0.023352	0
B4GALT4	HsaALTA0000863-1/2	-0.002132	0	-0.03677	0	-0.023525	0	0.013892	0
B4GALT4	HsaALTA0000863-2/2	0.004983	0	0.030966	0	0.030349	0	-0.01193	0
B4GALT7	HsaALTA0000866-1/2	-0.085852	0	0.001484	0	-0.021957	0	-0.022289	0
B4GALT7	HsaALTA0000866-2/2	0.063483	0	-0.014821	0	0.010186	0	0.027119	0
B4GALT7	HsaALTA0000867-1/2	-0.031745	0	0.006635	0	-0.00089	0	-0.011897	0
B4GALT7	HsaALTA0000867-2/2	0.025662	0	0.001979	0	0.007187	0	0.010073	0
B9D1	HsaALTA0000869-1/3	-0.013472	0	0	0	0	0	-0.032811	0
B9D1	HsaALTA0000869-2/3	0.035719	0	0	0	0	0	0.021926	0
B9D1	HsaALTA0000869-3/3	-0.000111	0	0	0	0	0	0.016103	0
BACE1	HsaALTA0000870-1/2	0	0	0.069192	0	0	0	0	0
BACE1	HsaALTA0000870-2/2	0	0	-0.06674	0	0	0	0	0
BAG2	HsaALTA0000872-1/2	0.004983	0	-0.013061	0	0.005188	0	0.018906	0
BAG2	HsaALTA0000872-2/2	0.000971	0	0.011915	0	-0.007603	0	-0.018211	0
BAG3	HsaALTA0000873-1/2	0	0	-0.086587	0	0.053098	0	0.126235	0
BAG3	HsaALTA0000873-2/2	0	0	0.081434	0	-0.068028	0	-0.134071	0
BAHD1	HsaALTA0000875-1/2	0.04812	0	-0.256106	0	-0.058667	0	0.215866	0
BAHD1	HsaALTA0000875-2/2	-0.061765	0	0.259928	0	0.054616	0	-0.201259	0
BAHD1	HsaALTA0000876-1/2	-0.054329	0	0	0	0	0	-0.229667	0
BAHD1	HsaALTA0000876-2/2	0.070754	0	0	0	0	0	0.219106	0
BAIAP2L1	HsaALTA0000879-1/2	-0.007495	0	0	0	0	0	0.031999	0
BAIAP2L1	HsaALTA0000879-2/2	0.006198	0	0	0	0	0	-0.025893	0
BAP1	HsaALTA0000884-1/2	-0.003768	0	0.001331	0	0.001895	0	-0.001363	0
BAP1	HsaALTA0000884-2/2	0.004743	0	-0.003539	0	-0.000221	0	0.001839	0
BAP1	HsaALTA0000885-1/2	-0.053291	0	0.009889	0	-0.003508	0	-0.016871	0
BAP1	HsaALTA0000885-2/2	0.060107	0	-0.009054	0	0.010685	0	0.017573	0
BAP1	HsaALTA0000886-1/2	0.010162	0	-0.020602	0	0.01796	0	0.041574	0
BAP1	HsaALTA0000886-2/2	-0.00997	0	0.011559	0	-0.018231	0	-0.041105	0
BAT1	HsaALTA0000889-1/2	0.0173	0	0	0	0	0	0	0
BAT1	HsaALTA0000889-2/2	-0.0034	0	0	0	0	0	0	0
BAT1	HsaALTA0000891-1/3	0.085406	0	0.171028	0	0.039486	0	-0.139548	0
BAT1	HsaALTA0000891-2/3	0.03059	0	0.031231	0	0.069112	0	0.048105	0
BAT1	HsaALTA0000891-3/3	-0.127929	0	-0.172675	0	-0.117654	0	0.053355	0
BAT2	HsaALTA0000892-1/2	0.05048	0	-0.021722	0	-0.011189	0	0.014009	0
BAT2	HsaALTA0000892-2/2	-0.040756	0	0.026615	0	0.018761	0	-0.014895	0
BAT2	HsaALTA0000893-1/2	0.027219	0	-0.006984	0	0.015262	0	0.019008	0
BAT2	HsaALTA0000893-2/2	-0.028592	0	0.006674	0	-0.013707	0	-0.018524	0
BAT2	HsaALTA0000894-1/2	-0.013492	0	-0.04122	0	-0.023198	0	0.016686	0
BAT2	HsaALTA0000894-2/2	0.009313	0	0.038844	0	0.026925	0	-0.018559	0
BAT2D1	HsaALTA0000895-1/2	-0.027531	0	0.06059	0	0.045282	0	-0.019846	0
BAT2D1	HsaALTA0000895-2/2	0.025701	0	-0.061745	0	-0.04538	0	0.021585	0
BAT2D1	HsaALTA0000896-1/2	-0.010367	0	-0.000608	0	-0.005119	0	-0.007197	0
BAT2D1	HsaALTA0000896-2/2	0.010958	0	0.001709	0	0.007403	0	0.005227	0
BAT2L	HsaALTA0000897-1/2	-0.015167	0	-0.059195	0	-0.068193	0	-0.013105	0
BAT2L	HsaALTA0000897-2/2	0.027842	0	0.060447	0	0.06013	0	0.009126	0
BAT2L	HsaALTA0000898-1/2	0.018279	0	0.046332	0	0.059096	0	0.003238	0
BAT2L	HsaALTA0000898-2/2	-0.02353	0	-0.039623	0	-0.050557	0	-0.004077	0
BAT2L	HsaALTA0000899-1/2	-0.087357	0	-0.06006	0	-0.176047	0.02	-0.101561	0
BAT2L	HsaALTA0000899-2/2	0.076002	0	0.069909	0	0.171659	0.01	0.104698	0
BAT2L	HsaALTA0000900-1/2	-0.014576	0	0.003475	0	-0.003512	0	-0.009559	0
BAT2L	HsaALTA0000900-2/2	0.011503	0	-0.004417	0	0.004946	0	0.009004	0
BAT3	HsaALTA0000901-1/2	0.01765	0	-0.006546	0	0.019594	0	0.02765	0
BAT3	HsaALTA0000901-2/2	-0.018001	0	0.006821	0	-0.019216	0	-0.028098	0
BAT3	HsaALTA0000902-1/2	0.016181	0	-0.012132	0	0.001178	0	0.016599	0
BAT3	HsaALTA0000902-2/2	-0.015803	0	0.01331	0	-0.007108	0	-0.01705	0
BAT3	HsaALTA0000903-1/2	0.019997	0	0.002157	0	0.013464	0	0.003742	0
BAT3	HsaALTA0000903-2/2	-0.022855	0	-0.003413	0	-0.016192	0	-0.011923	0
BAT3	HsaALTA0000904-1/2	-0.118057	0	-0.034037	0	-0.11055	0	-0.093465	0
BAT3	HsaALTA0000904-2/2	0.113426	0	0.035962	0	0.105966	0	0.081258	0
BAT3	HsaALTA0000905-1/2	-0.003002	0	0.006804	0	-5.3e-05	0	-0.007325	0
BAT3	HsaALTA0000905-2/2	0.004913	0	-0.006967	0	0.002937	0	0.009611	0
BAT3	HsaALTA0000906-1/2	0.010919	0	-0.017504	0	0.003635	0	0.016036	0
BAT3	HsaALTA0000906-2/2	-0.00557	0	0.014477	0	-0.000609	0	-0.016231	0
BAT4	HsaALTA0000907-1/2	-0.000524	0	0	0	0	0	-0.004466	0
BAT4	HsaALTA0000907-2/2	0.006077	0	0	0	0	0	-0.000891	0
BAT4	HsaALTA0000908-1/2	0.015534	0	-0.041621	0	-0.057627	0	-0.012612	0
BAT4	HsaALTA0000908-2/2	-0.004905	0	0.040413	0	0.055515	0	0.008121	0
BAX	HsaALTA0000909-1/3	-0.00134	0	0.001488	0	0.001459	0	0.000349	0
BAX	HsaALTA0000909-2/3	-0.000311	0	-0.005166	0	-0.003986	0	0.001105	0
BAX	HsaALTA0000909-3/3	0.000901	0	0.003715	0	0.00468	0	-0.000326	0
BAZ2A	HsaALTA0000911-1/3	0	0	0.000107	0	0	0	0	0
BAZ2A	HsaALTA0000911-2/3	0	0	0.064076	0	0	0	0	0
BAZ2A	HsaALTA0000911-3/3	0	0	-0.032538	0	0	0	0	0
BAZ2A	HsaALTA0000913-1/2	-0.024813	0	0.005787	0	-0.037166	0	-0.046637	0
BAZ2A	HsaALTA0000913-2/2	0.028068	0	-0.006496	0	0.037894	0	0.050232	0
BAZ2B	HsaALTA0000914-1/2	0.02911	0	0.021826	0	0.008667	0	-0.016617	0
BAZ2B	HsaALTA0000914-2/2	-0.019043	0	-0.01733	0	-0.001005	0	0.013427	0
BBS9	HsaALTA0000917-1/2	-0.086514	0	0.017702	0	-0.083911	0	-0.092122	0
BBS9	HsaALTA0000917-2/2	0.084956	0	-0.021534	0	0.07838	0	0.092979	0
BBX	HsaALTA0000918-1/2	-0.045019	0	0.068126	0	0.020314	0	-0.04177	0
BBX	HsaALTA0000918-2/2	0.043799	0	-0.058521	0	-0.017216	0	0.040603	0
BCAP29	HsaALTA0000920-1/2	0.029181	0	-2e-05	0	0.024507	0	0.012204	0
BCAP29	HsaALTA0000920-2/2	-0.02352	0	5.9e-05	0	-0.023719	0	-0.012242	0
BCAP29	HsaALTA0000921-1/2	-0.004002	0	0.003323	0	7.8e-05	0	-0.007195	0
BCAP29	HsaALTA0000921-2/2	0.007877	0	-0.004967	0	0.001858	0	0.004843	0
BCAP31	HsaALTA0000922-1/2	0.000462	0	0.003961	0	0.002686	0	-0.001333	0
BCAP31	HsaALTA0000922-2/2	0.000338	0	-0.004267	0	-0.003577	0	0.001965	0
BCKDHA	HsaALTA0000925-1/2	-0.002722	0	0.012487	0	-0.011249	0	-0.021592	0
BCKDHA	HsaALTA0000925-2/2	0.003483	0	-0.013609	0	0.011604	0	0.021696	0
BCL2L1	HsaALTA0000926-1/2	-0.06181	0	-0.201455	0	-0.057721	0	0.145799	0
BCL2L1	HsaALTA0000926-2/2	0.064597	0	0.196806	0	0.066144	0	-0.122006	0
BCL2L12	HsaALTA0000927-1/2	-0.009528	0	-0.004119	0	0.008173	0	0.007998	0
BCL2L12	HsaALTA0000927-2/2	0.010389	0	0.00137	0	-0.010643	0	-0.007953	0
BCL7B	HsaALTA0000931-1/2	-2.7e-05	0	0.003063	0	-0.003502	0	-0.005878	0
BCL7B	HsaALTA0000931-2/2	-0.001744	0	0.000861	0	0.005405	0	0.011277	0
BCLAF1	HsaALTA0000932-1/2	0	0	-0.007357	0	0	0	0	0
BCLAF1	HsaALTA0000932-2/2	0	0	0.007969	0	0	0	0	0
BCLAF1	HsaALTA0000933-1/2	0.023282	0	-0.02295	0	-0.031376	0	0.011203	0
BCLAF1	HsaALTA0000933-2/2	-0.017728	0	0.0314	0	0.025054	0	-0.015645	0
BCOR	HsaALTA0000934-1/2	0.087516	0	0.122614	0	0.021669	0	-0.085065	0
BCOR	HsaALTA0000934-2/2	-0.09358	0	-0.135866	0	-0.056979	0	0.095378	0
BCR	HsaALTA0000935-1/2	-0.001764	0	0.007668	0	0.005863	0	0.000331	0
BCR	HsaALTA0000935-2/2	0.002399	0	-0.006139	0	-0.005291	0	0.002069	0
BCR	HsaALTA0000936-1/2	-0.001825	0	0.005715	0	0.008797	0	-0.001223	0
BCR	HsaALTA0000936-2/2	0.002173	0	-0.007676	0	-0.007361	0	0.00044	0
BCS1L	HsaALTA0000938-1/2	-0.014548	0	-0.0233	0	-0.014784	0	0.009229	0
BCS1L	HsaALTA0000938-2/2	0.012868	0	0.018574	0	-0.002643	0	-0.004993	0
BCS1L	HsaALTA0000939-1/2	0.016657	0	0.035098	0	0.027427	0	-0.016709	0
BCS1L	HsaALTA0000939-2/2	-0.00309	0	-0.038155	0	-0.014042	0	0.016063	0
BDP1	HsaALTA0000940-1/2	-0.01985	0	-0.035603	0	-0.007564	0	0.010518	0
BDP1	HsaALTA0000940-2/2	0.020937	0	0.027726	0	0.014663	0	-0.01609	0
BEND5	HsaALTA0000942-1/2	-0.142841	0	0	0	0	0	0	0
BEND5	HsaALTA0000942-2/2	0.136202	0	0	0	0	0	0	0
BHLHB9	HsaALTA0000946-1/2	0.028674	0	0	0	0	0	0.066265	0
BHLHB9	HsaALTA0000946-2/2	-0.022592	0	0	0	0	0	-0.067872	0
BIN3	HsaALTA0000949-1/2	0.005418	0	0.002836	0	-0.000342	0	-0.005837	0
BIN3	HsaALTA0000949-2/2	-0.009852	0	0.001619	0	-0.00043	0	0.004292	0
BIVM	HsaALTA0000951-1/2	0.110128	0	0.017819	0	0.112693	0	0.073908	0
BIVM	HsaALTA0000951-2/2	-0.118336	0	-0.015106	0	-0.104866	0	-0.114193	0
BMP1	HsaALTA0000954-1/2	0	0	0.033135	0	0	0	0	0
BMP1	HsaALTA0000954-2/2	0	0	-0.045045	0	0	0	0	0
BMP2K	HsaALTA0000955-1/3	0.008355	0	-0.009003	0	-0.004639	0	0.005937	0
BMP2K	HsaALTA0000955-2/3	0.003361	0	-0.005668	0	-0.003364	0	0.002028	0
BMP2K	HsaALTA0000955-3/3	-0.016038	0	0.013626	0	0.008604	0	0.004383	0
BMPR2	HsaALTA0000956-1/2	-0.011702	0	0.012119	0	-0.013575	0	-0.022291	0
BMPR2	HsaALTA0000956-2/2	0.016158	0	-0.013411	0	0.012764	0	0.027244	0
BOK	HsaALTA0000962-1/2	0.004158	0	0.024778	0	0.019818	0	-0.007106	0
BOK	HsaALTA0000962-2/2	-0.006676	0	-0.03089	0	-0.017475	0	0.010703	0
BOLA1	HsaALTA0000963-1/3	-0.003044	0	0	0	0	0	-0.040321	0
BOLA1	HsaALTA0000963-2/3	-0.083454	0	0	0	0	0	-0.055219	0
BOLA1	HsaALTA0000963-3/3	0.088801	0	0	0	0	0	0.072313	0
BOP1	HsaALTA0000966-1/2	0.004367	0	-0.007773	0	0.00335	0	0.011839	0
BOP1	HsaALTA0000966-2/2	-0.003416	0	0.009185	0	-0.002977	0	-0.013425	0
BPTF	HsaALTA0000968-1/2	0.006713	0	0.002907	0	0.00616	0	0.003158	0
BPTF	HsaALTA0000968-2/2	-0.009801	0	-0.004641	0	-0.010397	0	-0.001467	0
BRCA1	HsaALTA0000969-1/2	-0.003553	0	0.060717	0	-0.037899	0	-0.084964	0
BRCA1	HsaALTA0000969-2/2	2.2e-05	0	-0.032507	0	0.033007	0	0.083758	0
BRCA1	HsaALTA0000970-1/2	-0.011401	0	-0.042116	0	-0.028442	0	0.020699	0
BRCA1	HsaALTA0000970-2/2	-0.008186	0	0.047431	0	0.019331	0	-0.028396	0
BRCC3	HsaALTA0000973-1/2	0.008877	0	-0.010848	0	-0.013521	0	0.00881	0
BRCC3	HsaALTA0000973-2/2	-0.001666	0	0.01652	0	0.01789	0	-0.00901	0
BRD1	HsaALTA0000975-1/2	0.021985	0	-0.017166	0	0.008238	0	0.031673	0
BRD1	HsaALTA0000975-2/2	-0.023918	0	0.016776	0	-0.004436	0	-0.028266	0
BRD1	HsaALTA0000976-1/2	0.002134	0	0.019419	0	-0.001452	0	-0.012815	0
BRD1	HsaALTA0000976-2/2	-0.009166	0	-0.023552	0	-0.004165	0	0.010548	0
BRD1	HsaALTA0000977-1/2	0.007016	0	-0.013925	0	0.015889	0	0.018346	0
BRD1	HsaALTA0000977-2/2	0.011095	0	0.015816	0	-0.015966	0	-0.007341	0
BRD2	HsaALTA0000978-1/2	-0.001425	0	0.033511	0	0.023322	0	-0.003783	0
BRD2	HsaALTA0000978-2/2	0.002144	0	-0.035092	0	-0.023516	0	0.00402	0
BRD2	HsaALTA0000979-1/3	-0.002096	0	0.008673	0	0.005329	0	-0.002369	0
BRD2	HsaALTA0000979-2/3	-0.003846	0	0.004295	0	-0.002539	0	-0.006382	0
BRD2	HsaALTA0000979-3/3	-0.002792	0	-0.004924	0	-0.00394	0	0.001728	0
BRD2	HsaALTA0000980-1/2	-0.002562	0	0.001621	0	0.002128	0	-0.002566	0
BRD2	HsaALTA0000980-2/2	0.00168	0	-0.002877	0	-0.000779	0	0.00238	0
BRD2	HsaALTA0000981-1/2	0.000264	0	-0.010412	0	-0.022416	0	-0.012988	0
BRD2	HsaALTA0000981-2/2	0.00575	0	0.010474	0	0.023614	0	0.013671	0
BRD7	HsaALTA0000983-1/2	-0.03866	0	0.009437	0	-0.053652	0	-0.060109	0
BRD7	HsaALTA0000983-2/2	0.040941	0	-0.0056	0	0.06174	0	0.062374	0
BRD8	HsaALTA0000984-1/2	-0.041766	0	0.068189	0	0.042196	0	-0.039814	0
BRD8	HsaALTA0000984-2/2	0.048477	0	-0.060277	0	-0.036085	0	0.03439	0
BRD9	HsaALTA0000985-1/2	-0.053473	0	0.220773	0.03	0.056962	0	-0.167151	0
BRD9	HsaALTA0000985-2/2	0.048673	0	-0.235371	0.03	-0.057013	0	0.174916	0
BRD9	HsaALTA0000987-1/2	0.000633	0	-0.00955	0	0.00077	0	0.011176	0
BRD9	HsaALTA0000987-2/2	-0.000993	0	0.01151	0	-0.000909	0	-0.012303	0
BRD9	HsaALTA0000988-1/2	0.004473	0	0.137082	0	0.050588	0	-0.073213	0
BRD9	HsaALTA0000988-2/2	-0.00703	0	-0.136642	0	-0.051687	0	0.08198	0
BRD9	HsaALTA0000989-1/2	-0.017092	0	-0.045194	0	-0.009711	0	0.026526	0
BRD9	HsaALTA0000989-2/2	0.013448	0	0.042411	0	0.014917	0	-0.028156	0
BRF1	HsaALTA0000991-1/2	0.01043	0	-0.000639	0	0.018229	0	0.024449	0
BRF1	HsaALTA0000991-2/2	-0.008315	0	0.002591	0	-0.02266	0	-0.019657	0
BRMS1	HsaALTA0000993-1/2	0.002992	0	0.002363	0	0.001706	0	0.001081	0
BRMS1	HsaALTA0000993-2/2	-0.002039	0	-0.001998	0	-0.00056	0	0.001258	0
BRMS1	HsaALTA0000994-1/2	0.006035	0	-0.017456	0	-0.004416	0	0.016465	0
BRMS1	HsaALTA0000994-2/2	-0.00799	0	0.022114	0	-0.001956	0	-0.011676	0
BRPF1	HsaALTA0000995-1/2	0.01755	0	-0.128825	0	-0.05063	0	0.078303	0
BRPF1	HsaALTA0000995-2/2	-0.04476	0	0.13234	0	0.053045	0	-0.108508	0
BRSK1	HsaALTA0000996-1/3	-0.000818	0	0.015103	0	0.007154	0	-0.00495	0
BRSK1	HsaALTA0000996-2/3	0.017937	0	0.014848	0	0.004806	0	-0.013177	0
BRSK1	HsaALTA0000996-3/3	-0.014746	0	-0.011391	0	-0.001619	0	0.003297	0
BRSK2	HsaALTA0000997-1/2	-0.001809	0	0	0	0	0	-0.086738	0
BRSK2	HsaALTA0000997-2/2	-0.006836	0	0	0	0	0	0.06993	0
BRWD1	HsaALTA0000998-1/2	-0.008934	0	0.006697	0	-0.003521	0	-0.008644	0
BRWD1	HsaALTA0000998-2/2	0.006679	0	-0.008976	0	0.005236	0	0.008546	0
BSCL2	HsaALTA0001000-1/3	-0.001792	0	-0.004119	0	0.000202	0	0.003265	0
BSCL2	HsaALTA0001000-2/3	0.009723	0	-0.006613	0	-0.006866	0	-0.003406	0
BSCL2	HsaALTA0001000-3/3	-0.00919	0	-0.000377	0	0.00764	0	0.006435	0
BSCL2	HsaALTA0001001-1/2	0.005771	0	-0.001536	0	-0.001743	0	0.001078	0
BSCL2	HsaALTA0001001-2/2	-0.004624	0	0.001312	0	-0.000564	0	-0.001691	0
BSDC1	HsaALTA0001002-1/3	-0.007666	0	0.007304	0	0.003602	0	-0.005623	0
BSDC1	HsaALTA0001002-2/3	-0.009312	0	0.015445	0	0.032728	0	0.003721	0
BSDC1	HsaALTA0001002-3/3	0.00456	0	-0.028848	0	-0.036221	0	-0.00348	0
BTBD1	HsaALTA0001003-1/2	0.000318	0	-0.000291	0	-0.001798	0	-0.002327	0
BTBD1	HsaALTA0001003-2/2	0.001466	0	-0.000108	0	0.003247	0	0.004317	0
BTBD9	HsaALTA0001006-1/2	-0.005703	0	0	0	0.007978	0	0	0
BTBD9	HsaALTA0001006-2/2	0.00794	0	0	0	-0.015976	0	0	0
BTN2A2	HsaALTA0001007-1/2	0.022169	0	-0.049088	0	-0.05931	0	-0.020153	0
BTN2A2	HsaALTA0001007-2/2	-0.022908	0	0.044596	0	0.065762	0	0.012285	0
BTN2A2	HsaALTA0001008-1/2	-0.006785	0	0	0	0	0	0	0
BTN2A2	HsaALTA0001008-2/2	0.016062	0	0	0	0	0	0	0
BTRC	HsaALTA0001013-1/2	0.006152	0	-0.013545	0	-0.003535	0	0.005837	0
BTRC	HsaALTA0001013-2/2	-0.003592	0	0.014066	0	0.006128	0	-0.005126	0
BUB1	HsaALTA0001014-1/2	-0.000104	0	0.002744	0	-0.002348	0	-0.005248	0
BUB1	HsaALTA0001014-2/2	-0.000511	0	-0.002954	0	0.003224	0	0.004153	0
BUB1	HsaALTA0001015-1/2	0.001845	0	-0.003575	0	0.003052	0	0.005657	0
BUB1	HsaALTA0001015-2/2	-0.000703	0	0.002764	0	-0.003007	0	-0.00523	0
BUB1B	HsaALTA0001016-1/2	-0.021319	0	-0.029874	0	-0.027085	0	0.013265	0
BUB1B	HsaALTA0001016-2/2	0.015767	0	0.033986	0	0.026567	0	-0.007653	0
BUB3	HsaALTA0001017-1/2	0.002695	0	0.000263	0	0.001996	0	0.003434	0
BUB3	HsaALTA0001017-2/2	-0.002367	0	0.000671	0	-0.002094	0	-0.002836	0
BUD31	HsaALTA0001018-1/2	0.005922	0	0.02155	0	-0.001763	0	-0.02313	0
BUD31	HsaALTA0001018-2/2	-0.012165	0	-0.022582	0	-0.003274	0	0.022287	0
BYSL	HsaALTA0001019-1/2	0.027031	0	0.017109	0	0.026981	0	-0.000421	0
BYSL	HsaALTA0001019-2/2	-0.027283	0	-0.02532	0	-0.027983	0	0.000586	0
BZW2	HsaALTA0001020-1/2	0.010974	0	-0.018916	0	-0.006187	0	0.015369	0
BZW2	HsaALTA0001020-2/2	-0.010021	0	0.017415	0	0.004437	0	-0.01813	0
C10orf125	HsaALTA0001022-1/2	-0.071606	0	-0.07898	0	-0.16796	0	-0.087571	0
C10orf125	HsaALTA0001022-2/2	0.08204	0	0.066168	0	0.160948	0	0.093644	0
C10orf125	HsaALTA0001023-1/2	0.12976	0	0.0162	0	0.066831	0	0.06161	0
C10orf125	HsaALTA0001023-2/2	-0.130583	0	-0.001805	0	-0.057045	0	-0.059736	0
C10orf137	HsaALTA0001025-1/2	-0.001377	0	0.00483	0	0.00682	0	-0.001977	0
C10orf137	HsaALTA0001025-2/2	0.0049	0	-0.000855	0	-0.00068	0	0.006295	0
C10orf2	HsaALTA0001026-1/2	0.040246	0	-0.027905	0	0.028507	0	0.067881	0
C10orf2	HsaALTA0001026-2/2	-0.03448	0	0.042049	0	-0.023395	0	-0.069003	0
C10orf84	HsaALTA0001029-1/2	-0.08262	0	-0.026237	0	-0.095015	0	-0.069566	0
C10orf84	HsaALTA0001029-2/2	0.08386	0	0.024106	0	0.092642	0	0.067643	0
C10orf88	HsaALTA0001030-1/2	0.028835	0	0.048868	0	0.074856	0	0.02512	0
C10orf88	HsaALTA0001030-2/2	-0.026875	0	-0.052678	0	-0.075181	0	-0.023141	0
C10orf88	HsaALTA0001031-1/2	-0.027593	0	0.003567	0	0.005383	0	-0.00046	0
C10orf88	HsaALTA0001031-2/2	0.021669	0	-0.001366	0	-0.011532	0	-0.007364	0
C11orf10	HsaALTA0001035-1/2	-0.000593	0	0.002245	0	0.002924	0	-0.000106	0
C11orf10	HsaALTA0001035-2/2	0.000535	0	-0.002029	0	-0.002702	0	-0.00044	0
C11orf2	HsaALTA0001036-1/2	0.001027	0	0.000169	0	0.002224	0	0.004745	0
C11orf2	HsaALTA0001036-2/2	-0.000454	0	0.001188	0	-0.003869	0	-0.005078	0
C11orf24	HsaALTA0001037-1/2	-0.008085	0	-0.002244	0	-0.006122	0	-0.009618	0
C11orf24	HsaALTA0001037-2/2	0.009092	0	-0.007669	0	0.007452	0	0.001697	0
C11orf30	HsaALTA0001038-1/2	0.032096	0	-0.151475	0	0.01289	0	0.145196	0
C11orf30	HsaALTA0001038-2/2	-0.043539	0	0.137319	0	-0.010824	0	-0.153155	0
C11orf30	HsaALTA0001039-1/2	-0.01613	0	-0.013795	0	-0.014702	0	-0.001905	0
C11orf30	HsaALTA0001039-2/2	0.011338	0	0.013403	0	0.012535	0	0.003508	0
C11orf31	HsaALTA0001040-1/2	0.000912	0	0.000932	0	0.002684	0	0.001706	0
C11orf31	HsaALTA0001040-2/2	-0.000558	0	-0.001312	0	-0.002918	0	-0.001285	0
C11orf49	HsaALTA0001045-1/2	0.330761	0	-0.012421	0	0.305214	0	0.320232	0
C11orf49	HsaALTA0001045-2/2	-0.317902	0	0.024464	0	-0.303067	0	-0.341997	0
C11orf57	HsaALTA0001046-1/2	-0.017281	0	-0.049649	0	0.003502	0	0.048308	0
C11orf57	HsaALTA0001046-2/2	0.023049	0	0.047609	0	-0.003481	0	-0.056166	0
C11orf61	HsaALTA0001047-1/2	-0.0806	0	0.163253	0	-0.032753	0	-0.143071	0
C11orf61	HsaALTA0001047-2/2	0.083899	0	-0.124558	0	0.037102	0	0.171348	0
C11orf68	HsaALTA0001050-1/2	0.120355	0	-0.288333	0	-0.179876	0	0.109539	0
C11orf68	HsaALTA0001050-2/2	-0.124145	0	0.299105	0	0.180969	0	-0.105714	0
C11orf9	HsaALTA0001054-1/2	0	0	0.041027	0	0	0	0	0
C11orf9	HsaALTA0001054-2/2	0	0	-0.043136	0	0	0	0	0
C11orf9	HsaALTA0001055-1/2	0	0	-0.192269	0	0	0	0	0
C11orf9	HsaALTA0001055-2/2	0	0	0.181147	0	0	0	0	0
C11orf9	HsaALTA0001056-1/2	0	0	-0.031271	0	0	0	0	0
C11orf9	HsaALTA0001056-2/2	0	0	0.019027	0	0	0	0	0
C12orf11	HsaALTA0001057-1/2	0.005143	0	0.007225	0	0.010419	0	0.005555	0
C12orf11	HsaALTA0001057-2/2	-0.005888	0	-0.006861	0	-0.012429	0	-0.005852	0
C12orf41	HsaALTA0001059-1/2	-0.031603	0	-0.002333	0	-0.005993	0	-0.007817	0
C12orf41	HsaALTA0001059-2/2	0.029986	0	0.00544	0	0.006794	0	0.010607	0
C12orf41	HsaALTA0001061-1/2	-0.02087	0	-0.00457	0	-0.018553	0	-0.012436	0
C12orf41	HsaALTA0001061-2/2	0.012268	0	0.002165	0	0.009667	0	0.010424	0
C12orf43	HsaALTA0001062-1/2	0.070806	0	0.069705	0	0.009925	0	-0.079457	0
C12orf43	HsaALTA0001062-2/2	-0.042897	0	-0.053101	0	0.031907	0	0.063571	0
C12orf57	HsaALTA0001064-1/2	1.2e-05	0	-0.000934	0	0.003691	0	0.003601	0
C12orf57	HsaALTA0001064-2/2	7.4e-05	0	0.000799	0	-0.003766	0	-0.003839	0
C13orf38	HsaALTA0001067-1/2	0.017311	0	0	0	0	0	0.019323	0
C13orf38	HsaALTA0001067-2/2	-0.019513	0	0	0	0	0	-0.022093	0
C14orf135	HsaALTA0001070-1/2	0.001022	0	-0.014562	0	-0.005056	0	0.010543	0
C14orf135	HsaALTA0001070-2/2	-0.000451	0	0.013602	0	0.005621	0	-0.006825	0
C14orf135	HsaALTA0001071-1/2	-0.004303	0	-0.006238	0	-0.007427	0	-0.000666	0
C14orf135	HsaALTA0001071-2/2	0.003622	0	0.008602	0	0.006382	0	-0.00215	0
C14orf153	HsaALTA0001072-1/2	-0.001484	0	-0.003759	0	-0.000703	0	0.002783	0
C14orf153	HsaALTA0001072-2/2	0.001104	0	0.00278	0	-0.000427	0	-0.003332	0
C14orf153	HsaALTA0001073-1/2	0.036769	0	0.033625	0	0.033655	0	0.011412	0
C14orf153	HsaALTA0001073-2/2	-0.030894	0	-0.02873	0	-0.042749	0	-0.002474	0
C14orf159	HsaALTA0001075-1/2	-0.016918	0	0	0	0	0	0.002064	0
C14orf159	HsaALTA0001075-2/2	0.019263	0	0	0	0	0	-0.002276	0
C14orf80	HsaALTA0001078-1/2	0.041154	0	-0.011286	0	0.094651	0	0.079544	0
C14orf80	HsaALTA0001078-2/2	-0.045976	0	-0.003728	0	-0.080875	0	-0.078597	0
C14orf93	HsaALTA0001079-1/2	-0.117709	0	0	0	0	0	0	0
C14orf93	HsaALTA0001079-2/2	0.136547	0	0	0	0	0	0	0
C15orf17	HsaALTA0001080-1/2	0.050701	0	0	0	0	0	-0.066159	0
C15orf17	HsaALTA0001080-2/2	-0.025052	0	0	0	0	0	0.060713	0
C15orf23	HsaALTA0001082-1/2	-0.002447	0	-0.001397	0	0.000162	0	0.004219	0
C15orf23	HsaALTA0001082-2/2	0.001631	0	0.002451	0	-0.002069	0	-0.005671	0
C15orf23	HsaALTA0001083-1/2	-0.002049	0	-0.000966	0	-0.006802	0	-0.006083	0
C15orf23	HsaALTA0001083-2/2	0.004879	0	0.004081	0	0.007545	0	0.005201	0
C15orf44	HsaALTA0001084-1/3	-0.003254	0	0.001549	0	0.017419	0	0.00977	0
C15orf44	HsaALTA0001084-2/3	-0.134703	0	0.136714	0	-0.080369	0	-0.222404	0.01
C15orf44	HsaALTA0001084-3/3	0.136193	0	-0.138088	0	0.066712	0	0.204804	0
C16orf35	HsaALTA0001087-1/2	-0.009297	0	0	0	0	0	-0.012445	0
C16orf35	HsaALTA0001087-2/2	0.020208	0	0	0	0	0	0.016981	0
C16orf42	HsaALTA0001089-1/2	-0.002801	0	0.00107	0	-0.001051	0	-0.001908	0
C16orf42	HsaALTA0001089-2/2	0.003877	0	-0.001207	0	0.002197	0	0.003635	0
C16orf5	HsaALTA0001090-1/2	0.005354	0	0.023882	0	0.000445	0	-0.018587	0
C16orf5	HsaALTA0001090-2/2	-0.00723	0	-0.025502	0	-0.003893	0	0.013048	0
C16orf58	HsaALTA0001091-1/2	-0.015459	0	0.00802	0	-0.00763	0	-0.016028	0
C16orf58	HsaALTA0001091-2/2	0.014229	0	-0.011869	0	0.007121	0	0.016712	0
C16orf67	HsaALTA0001095-1/2	0.099982	0	-0.039929	0	-0.02123	0	0.022846	0
C16orf67	HsaALTA0001095-2/2	-0.09709	0	0.037506	0	0.023807	0	-0.016345	0
C16orf68	HsaALTA0001098-1/2	-0.006346	0	0.017347	0	0.019186	0	0.01049	0
C16orf68	HsaALTA0001098-2/2	0.006556	0	-0.006772	0	-0.016781	0	-0.008839	0
C17orf49	HsaALTA0001105-1/2	0.077964	0	-0.092646	0	-0.070968	0	0.01298	0
C17orf49	HsaALTA0001105-2/2	-0.078157	0	0.078813	0	0.069239	0	-0.022387	0
C17orf53	HsaALTA0001106-1/2	-0.025989	0	-0.091916	0	-0.148033	0	-0.039841	0
C17orf53	HsaALTA0001106-2/2	0.039068	0	0.102581	0	0.139104	0	0.050959	0
C17orf62	HsaALTA0001108-1/2	-0.004779	0	-0.000304	0	0.005747	0	5.9e-05	0
C17orf62	HsaALTA0001108-2/2	0.002417	0	0.00477	0	-0.004056	0	-0.001569	0
C17orf62	HsaALTA0001109-1/2	-0.004245	0	-0.007767	0	0.00339	0	0.012722	0
C17orf62	HsaALTA0001109-2/2	0.00481	0	0.001589	0	-0.009161	0	-0.010722	0
C17orf68	HsaALTA0001111-1/2	-0.007886	0	0.107134	0	0.091815	0	-0.001513	0
C17orf68	HsaALTA0001111-2/2	0.00346	0	-0.117684	0	-0.085141	0	0.00046	0
C17orf70	HsaALTA0001112-1/2	-0.006769	0	0.003256	0	-0.001331	0	-0.006942	0
C17orf70	HsaALTA0001112-2/2	0.009286	0	0.003892	0	0.000316	0	-0.004536	0
C17orf95	HsaALTA0001114-1/2	0.011559	0	0.019408	0	0.018584	0	0.004714	0
C17orf95	HsaALTA0001114-2/2	-0.013382	0	-0.018668	0	-0.01764	0	-0.005819	0
C18orf21	HsaALTA0001117-1/2	0.015878	0	0.011436	0	0.044406	0	0.014674	0
C18orf21	HsaALTA0001117-2/2	-0.023496	0	-0.010117	0	-0.026491	0	-0.019553	0
C19orf2	HsaALTA0001119-1/2	-0.000939	0	-0.00247	0	-0.000564	0	0.003252	0
C19orf2	HsaALTA0001119-2/2	0.001365	0	0.001453	0	-0.000794	0	-0.002448	0
C19orf28	HsaALTA0001122-1/2	0.004355	0	0.007143	0	0.013535	0	0.00384	0
C19orf28	HsaALTA0001122-2/2	-0.004214	0	-0.006631	0	-0.01128	0	-0.002514	0
C19orf47	HsaALTA0001126-1/2	0.016297	0	-0.019669	0	-0.027331	0	-0.000139	0
C19orf47	HsaALTA0001126-2/2	-0.018758	0	0.033592	0	0.028413	0	-0.015579	0
C19orf48	HsaALTA0001127-1/2	-0.003028	0	0.00032	0	-0.007825	0	-0.008253	0
C19orf48	HsaALTA0001127-2/2	0.000438	0	0.003058	0	0.005372	0	0.006209	0
C19orf56	HsaALTA0001136-1/2	-0.008313	0	0.006047	0	0.00449	0	-0.002264	0
C19orf56	HsaALTA0001136-2/2	0.005248	0	-0.005279	0	-0.005829	0	0.001825	0
C19orf6	HsaALTA0001137-1/2	0.000263	0	-0.010897	0	0.002788	0	0.014256	0
C19orf6	HsaALTA0001137-2/2	-0.000996	0	0.010839	0	-0.001479	0	-0.012685	0
C19orf6	HsaALTA0001138-1/3	0.037901	0	-0.071056	0	0.01116	0	0.085925	0
C19orf6	HsaALTA0001138-2/3	0.001163	0	0.002141	0	0.000657	0	0.000185	0
C19orf6	HsaALTA0001138-3/3	-0.040475	0	0.065165	0	-0.020968	0	-0.088622	0
C19orf60	HsaALTA0001139-1/3	-0.021874	0	-0.029123	0	-0.044513	0	-0.001286	0
C19orf60	HsaALTA0001139-2/3	0.022023	0	0.030939	0	0.041296	0	-0.001698	0
C19orf60	HsaALTA0001139-3/3	-0.004271	0	0.006982	0	0.004847	0	-0.00194	0
C19orf62	HsaALTA0001142-1/2	-0.024489	0	0.184278	0.05	0.090412	0	-0.087912	0
C19orf62	HsaALTA0001142-2/2	0.026871	0	-0.178879	0.05	-0.082175	0	0.085143	0
C1D	HsaALTA0001146-1/2	0.050037	0	-0.063359	0	-0.022	0	0.037531	0
C1D	HsaALTA0001146-2/2	-0.061029	0	0.065732	0	0.020753	0	-0.052973	0
C1QBP	HsaALTA0001149-1/2	0.000124	0	-0.001578	0	0.001046	0	0.002495	0
C1QBP	HsaALTA0001149-2/2	-0.000501	0	0.001571	0	-0.001095	0	-0.003	0
C1QTNF6	HsaALTA0001151-1/2	0	0	0.015551	0	0	0	0	0
C1QTNF6	HsaALTA0001151-2/2	0	0	-0.017393	0	0	0	0	0
C1orf109	HsaALTA0001155-1/2	0.057426	0	-0.022387	0	0.057385	0	0.070955	0
C1orf109	HsaALTA0001155-2/2	-0.074474	0	0.009773	0	-0.064124	0	-0.070321	0
C1orf109	HsaALTA0001156-1/2	0.038041	0	-0.103109	0	-0.097967	0	-0.024154	0
C1orf109	HsaALTA0001156-2/2	-0.034561	0	0.097203	0	0.128556	0	0.013202	0
C1orf112	HsaALTA0001158-1/2	0.023567	0	0.096625	0	0.111106	0	0.027741	0
C1orf112	HsaALTA0001158-2/2	-0.023226	0	-0.081177	0	-0.104753	0	-0.026237	0
C1orf114	HsaALTA0001163-1/2	-0.074976	0	0	0	0	0	-0.092292	0
C1orf114	HsaALTA0001163-2/2	0.067224	0	0	0	0	0	0.073836	0
C1orf114	HsaALTA0001164-1/2	0.027297	0	0	0	0	0	-0.019386	0
C1orf114	HsaALTA0001164-2/2	-0.035305	0	0	0	0	0	0.011776	0
C1orf124	HsaALTA0001165-1/2	0.000892	0	-0.002379	0	0.004558	0	0.010708	0
C1orf124	HsaALTA0001165-2/2	-0.003594	0	0.002759	0	-0.007286	0	-0.011594	0
C1orf131	HsaALTA0001166-1/2	0.015647	0	-0.157592	0	-0.166834	0	0.024859	0
C1orf131	HsaALTA0001166-2/2	-0.021591	0	0.180328	0	0.163512	0	-0.026749	0
C1orf131	HsaALTA0001167-1/2	0.010988	0	-0.021369	0	-0.007394	0	0.014088	0
C1orf131	HsaALTA0001167-2/2	-0.010068	0	0.019216	0	0.003432	0	-0.016907	0
C1orf144	HsaALTA0001169-1/2	-0.032316	0	-0.001356	0	-0.062063	0	-0.056421	0
C1orf144	HsaALTA0001169-2/2	0.033745	0	0.002766	0	0.050851	0	0.060312	0
C1orf159	HsaALTA0001170-1/2	0	0	0.022595	0	0	0	0	0
C1orf159	HsaALTA0001170-2/2	0	0	-0.039312	0	0	0	0	0
C1orf198	HsaALTA0001179-1/2	-0.004842	0	-0.003601	0	0.002076	0	0.001321	0
C1orf198	HsaALTA0001179-2/2	0.004567	0	0.001729	0	0.000795	0	-0.002098	0
C1orf31	HsaALTA0001186-1/2	-0.001373	0	-0.004234	0	-0.006558	0	-0.003883	0
C1orf31	HsaALTA0001186-2/2	0.002023	0	0.003891	0	0.005713	0	0.00352	0
C1orf51	HsaALTA0001189-1/3	-0.038693	0	0	0	0	0	-0.050613	0
C1orf51	HsaALTA0001189-2/3	0.040543	0	0	0	0	0	-0.007779	0
C1orf51	HsaALTA0001189-3/3	-0.000558	0	0	0	0	0	0.08212	0
C1orf54	HsaALTA0001190-1/2	-0.031975	0	0.058088	0	0.04726	0	-0.021099	0
C1orf54	HsaALTA0001190-2/2	0.064743	0	-0.090448	0	-0.052886	0	0.000458	0
C1orf58	HsaALTA0001192-1/2	-0.023935	0	-0.004561	0	-0.014449	0	-0.016041	0
C1orf58	HsaALTA0001192-2/2	0.018134	0	0.007443	0	0.019622	0	0.019574	0
C1orf77	HsaALTA0001193-1/2	0.061845	0	-0.074563	0	-0.031702	0	0.047453	0
C1orf77	HsaALTA0001193-2/2	-0.052497	0	0.072356	0	0.028886	0	-0.047491	0
C1orf84	HsaALTA0001194-1/2	0	0	0.065107	0	0	0	0	0
C1orf84	HsaALTA0001194-2/2	0	0	-0.069607	0	0	0	0	0
C1orf85	HsaALTA0001195-1/2	-0.006714	0	0.0113	0	0.00804	0	-0.002699	0
C1orf85	HsaALTA0001195-2/2	0.007686	0	-0.013508	0	-0.009856	0	0.003926	0
C1orf86	HsaALTA0001196-1/2	-0.006915	0	0.017632	0	0.010933	0	-0.006459	0
C1orf86	HsaALTA0001196-2/2	0.00807	0	-0.011865	0	-0.013591	0	0.00321	0
C1orf91	HsaALTA0001198-1/2	-0.018426	0	0	0	0	0	0.016184	0
C1orf91	HsaALTA0001198-2/2	0.009072	0	0	0	0	0	-0.020505	0
C1orf93	HsaALTA0001201-1/2	0.010674	0	0.019435	0	0.042385	0	0.015207	0
C1orf93	HsaALTA0001201-2/2	-0.00529	0	-0.034151	0	-0.052292	0	-0.014143	0
C1orf93	HsaALTA0001202-1/2	0.021352	0	-0.012078	0	0.008453	0	0.011977	0
C1orf93	HsaALTA0001202-2/2	-0.024003	0	0.008912	0	-0.00916	0	-0.011487	0
C1orf93	HsaALTA0001203-1/2	-0.039773	0	0.007635	0	-0.001423	0	-0.01888	0
C1orf93	HsaALTA0001203-2/2	0.034687	0	-0.009	0	0.002886	0	0.011751	0
C1orf93	HsaALTA0001204-1/3	0.045773	0	0.021609	0	0.039047	0	0.00935	0
C1orf93	HsaALTA0001204-2/3	0.033799	0	-0.035215	0	0.010624	0	0.008166	0
C1orf93	HsaALTA0001204-3/3	-0.07187	0	0.022974	0	-0.031795	0	-0.041948	0
C20orf11	HsaALTA0001206-1/2	0.002764	0	-0.000343	0	0.004127	0	0.002734	0
C20orf11	HsaALTA0001206-2/2	-0.002139	0	-0.000424	0	-0.003289	0	-0.002406	0
C20orf112	HsaALTA0001208-1/2	0	0	0.00412	0	0	0	0	0
C20orf112	HsaALTA0001208-2/2	0	0	-0.010155	0	0	0	0	0
C20orf12	HsaALTA0001210-1/2	-0.006239	0	0	0	0.005898	0	0	0
C20orf12	HsaALTA0001210-2/2	0.0063	0	0	0	-0.003577	0	0	0
C20orf194	HsaALTA0001214-1/2	0	0	0.028044	0	0	0	0	0
C20orf194	HsaALTA0001214-2/2	0	0	-0.044319	0	0	0	0	0
C20orf29	HsaALTA0001215-1/2	0.007878	0	-0.019011	0	-0.026291	0	-0.010091	0
C20orf29	HsaALTA0001215-2/2	0.003177	0	0.006165	0	0.025045	0	0.011639	0
C20orf7	HsaALTA0001218-1/2	0.059596	0	0.011949	0	0.043471	0	0.028596	0
C20orf7	HsaALTA0001218-2/2	-0.053974	0	-0.014493	0	-0.039606	0	-0.034933	0
C21orf2	HsaALTA0001224-1/2	0.041057	0	0.019694	0	-0.109508	0	-0.12648	0
C21orf2	HsaALTA0001224-2/2	-0.051378	0	-0.031504	0	0.10067	0	0.109331	0
C21orf2	HsaALTA0001225-1/2	0	0	0.020907	0	0	0	0	0
C21orf2	HsaALTA0001225-2/2	0	0	-0.017751	0	0	0	0	0
C21orf33	HsaALTA0001227-1/2	0.155097	0	0	0	0	0	0.133388	0
C21orf33	HsaALTA0001227-2/2	-0.148666	0	0	0	0	0	-0.125924	0
C21orf59	HsaALTA0001231-1/2	-0.016165	0	0.014843	0	-0.019367	0	-0.032142	0
C21orf59	HsaALTA0001231-2/2	0.013818	0	-0.011628	0	0.017984	0	0.030854	0
C21orf88	HsaALTA0001233-1/2	0	0	0	0	0	0	-0.021936	0
C21orf88	HsaALTA0001233-2/2	0	0	0	0	0	0	0.035422	0
C21orf91	HsaALTA0001234-1/2	0.017981	0	-0.002338	0	0.001506	0	0.008385	0
C21orf91	HsaALTA0001234-2/2	-0.029295	0	0.010227	0	0.002992	0	-0.001694	0
C22orf13	HsaALTA0001235-1/2	0.061147	0	0.054313	0	0.041948	0	-0.012588	0
C22orf13	HsaALTA0001235-2/2	-0.072467	0	-0.068455	0	-0.04193	0	0.022013	0
C22orf13	HsaALTA0001236-1/2	0.001589	0	-0.004254	0	0.002265	0	0.010113	0
C22orf13	HsaALTA0001236-2/2	0.000371	0	0.009724	0	-0.003281	0	-0.010017	0
C22orf30	HsaALTA0001240-1/2	0.010956	0	0.017896	0	0.033365	0	0.017509	0
C22orf30	HsaALTA0001240-2/2	-0.014517	0	-0.016001	0	-0.03047	0	-0.016249	0
C2CD2	HsaALTA0001244-1/2	-0.002758	0	0	0	0	0	0.106795	0
C2CD2	HsaALTA0001244-2/2	-0.00245	0	0	0	0	0	-0.106888	0
C2CD3	HsaALTA0001247-1/2	0.004191	0	0.029885	0	0.057427	0	0.031333	0
C2CD3	HsaALTA0001247-2/2	-0.010328	0	-0.031796	0	-0.058941	0	-0.028807	0
C2orf28	HsaALTA0001248-1/2	-0.000619	0	0.001473	0	0.002008	0	0.000457	0
C2orf28	HsaALTA0001248-2/2	0.000285	0	-0.002825	0	-0.002367	0	9.9e-05	0
C2orf34	HsaALTA0001249-1/2	-0.009624	0	0.003655	0	0.028747	0	0.016407	0
C2orf34	HsaALTA0001249-2/2	0.00968	0	-0.003257	0	-0.02376	0	-0.016715	0
C2orf56	HsaALTA0001252-1/2	0.035538	0	0.032822	0	0.044848	0	0.014819	0
C2orf56	HsaALTA0001252-2/2	-0.030193	0	-0.025199	0	-0.03959	0	-0.01691	0
C2orf56	HsaALTA0001253-1/2	0.029563	0	0.028217	0	0.040625	0	0.015825	0
C2orf56	HsaALTA0001253-2/2	-0.029647	0	-0.032184	0	-0.040947	0	-0.015864	0
C2orf86	HsaALTA0001260-1/2	-0.014012	0	-0.030912	0	0.006368	0	0.044557	0
C2orf86	HsaALTA0001260-2/2	0.013011	0	0.02701	0	-0.009397	0	-0.024909	0
C3orf1	HsaALTA0001261-1/2	0.000527	0	0.003752	0	0.006223	0	0.00262	0
C3orf1	HsaALTA0001261-2/2	-0.000453	0	-0.003976	0	-0.005293	0	-0.004576	0
C3orf17	HsaALTA0001264-1/2	-0.005443	0	0.000547	0	-0.00095	0	-0.004583	0
C3orf17	HsaALTA0001264-2/2	0.005002	0	-0.002989	0	0.003614	0	0.00594	0
C3orf17	HsaALTA0001265-1/2	0.004772	0	0.014252	0	0.010705	0	0.003164	0
C3orf17	HsaALTA0001265-2/2	-0.003453	0	-0.01363	0	-0.012414	0	-0.002767	0
C3orf18	HsaALTA0001266-1/2	0	0	0	0	0	0	0.11269	0
C3orf18	HsaALTA0001266-2/2	0	0	0	0	0	0	-0.120478	0
C3orf23	HsaALTA0001270-1/2	0.000785	0	0.026893	0	0.020227	0	-0.004918	0
C3orf23	HsaALTA0001270-2/2	-0.002941	0	-0.025551	0	-0.027754	0	0.000739	0
C3orf23	HsaALTA0001272-1/2	-0.085543	0	0.229856	0	0.092197	0	-0.12323	0
C3orf23	HsaALTA0001272-2/2	0.083093	0	-0.202682	0	-0.094548	0	0.114031	0
C3orf33	HsaALTA0001275-1/2	-0.053836	0	0	0	0	0	0	0
C3orf33	HsaALTA0001275-2/2	0.049945	0	0	0	0	0	0	0
C3orf38	HsaALTA0001276-1/2	-0.006018	0	-0.014734	0	-0.012675	0	0.006264	0
C3orf38	HsaALTA0001276-2/2	0.008965	0	0.017553	0	0.01315	0	-0.006355	0
C3orf63	HsaALTA0001277-1/2	0.012798	0	0.001831	0	0.000851	0	-0.001559	0
C3orf63	HsaALTA0001277-2/2	-0.008599	0	-0.001741	0	0.000434	0	0.003102	0
C3orf63	HsaALTA0001278-1/2	-0.155241	0	0.066009	0	-0.074478	0	-0.137892	0
C3orf63	HsaALTA0001278-2/2	0.139391	0	-0.066423	0	0.081821	0	0.144441	0
C3orf63	HsaALTA0001279-1/2	0.001822	0	0.007655	0	0.002227	0	-0.005573	0
C3orf63	HsaALTA0001279-2/2	0.003972	0	-0.010767	0	-0.002954	0	0.005761	0
C3orf63	HsaALTA0001280-1/2	0.060104	0	0.109648	0	0.079359	0	-0.020971	0
C3orf63	HsaALTA0001280-2/2	-0.060912	0	-0.112574	0	-0.08992	0	0.026659	0
C4orf14	HsaALTA0001287-1/2	-0.000883	0	0.036437	0	0.044418	0	0.009844	0
C4orf14	HsaALTA0001287-2/2	-0.004794	0	-0.034083	0	-0.055319	0	-0.013881	0
C4orf23	HsaALTA0001291-1/2	0.030876	0	0.025191	0	0.099221	0	0.048814	0
C4orf23	HsaALTA0001291-2/2	-0.045214	0	-0.035037	0	-0.080267	0	-0.054374	0
C4orf29	HsaALTA0001293-1/2	-0.015774	0	-0.087979	0	-0.075809	0	-0.004836	0
C4orf29	HsaALTA0001293-2/2	0.021574	0	0.068235	0	0.083558	0	0.006085	0
C4orf41	HsaALTA0001297-1/2	0.022378	0	0.030414	0	0.039864	0	0.008676	0
C4orf41	HsaALTA0001297-2/2	-0.023008	0	-0.016932	0	-0.033268	0	-0.009258	0
C4orf41	HsaALTA0001298-1/2	0.022462	0	0.024319	0	0.023336	0	-0.003829	0
C4orf41	HsaALTA0001298-2/2	-0.021315	0	-0.026092	0	-0.02087	0	0.004681	0
C4orf41	HsaALTA0001299-1/2	0.0062	0	-0.0151	0	-0.014514	0	-0.004696	0
C4orf41	HsaALTA0001299-2/2	-0.003904	0	0.015843	0	0.016062	0	0.00172	0
C4orf8	HsaALTA0001302-1/2	-0.049832	0	0.01511	0	-0.055027	0	-0.07409	0
C4orf8	HsaALTA0001302-2/2	0.055447	0	-0.017811	0	0.060867	0	0.065788	0
C5orf13	HsaALTA0001306-1/2	-0.024102	0	0.000187	0	-0.027171	0	-0.02318	0
C5orf13	HsaALTA0001306-2/2	0.022434	0	0.00111	0	0.025508	0	0.021953	0
C5orf22	HsaALTA0001308-1/3	-0.015843	0	0.079846	0	0.05067	0	-0.038629	0
C5orf22	HsaALTA0001308-2/3	0.019941	0	0.056021	0	0.04685	0	-0.009512	0
C5orf22	HsaALTA0001308-3/3	-0.004342	0	-0.139354	0	-0.102139	0	0.047562	0
C5orf37	HsaALTA0001310-1/2	0.007796	0	0.011675	0	0.006174	0	-0.001602	0
C5orf37	HsaALTA0001310-2/2	-0.002348	0	-0.00308	0	-0.004637	0	0.006767	0
C5orf42	HsaALTA0001315-1/2	-0.150457	0	0.087002	0	-0.056607	0	-0.174443	0
C5orf42	HsaALTA0001315-2/2	0.150785	0	-0.078321	0	0.065459	0	0.154269	0
C5orf42	HsaALTA0001316-1/2	0	0	-0.027163	0	0	0	0	0
C5orf42	HsaALTA0001316-2/2	0	0	0.033094	0	0	0	0	0
C5orf42	HsaALTA0001317-1/2	0	0	0.108027	0	0	0	0	0
C5orf42	HsaALTA0001317-2/2	0	0	-0.123719	0	0	0	0	0
C5orf42	HsaALTA0001318-1/2	0	0	0.060309	0	0	0	0	0
C5orf42	HsaALTA0001318-2/2	0	0	-0.05632	0	0	0	0	0
C5orf44	HsaALTA0001320-1/2	0.122749	0	-0.095103	0	-0.074309	0	0.018229	0
C5orf44	HsaALTA0001320-2/2	-0.123999	0	0.092999	0	0.062057	0	-0.022591	0
C6orf108	HsaALTA0001327-1/3	-0.002153	0	0.009907	0	0.011271	0	0.000912	0
C6orf108	HsaALTA0001327-2/3	-0.002323	0	0.013216	0	0.011738	0	0.000721	0
C6orf108	HsaALTA0001327-3/3	0.002221	0	-0.009858	0	-0.01359	0	-0.000554	0
C6orf115	HsaALTA0001328-1/2	-0.0057	0	0.030031	0	0.008185	0	-0.018114	0
C6orf115	HsaALTA0001328-2/2	0.005478	0	-0.028654	0	-0.00952	0	0.017482	0
C6orf170	HsaALTA0001334-1/2	-0.019189	0	0.048291	0	-0.019374	0	-0.075359	0
C6orf170	HsaALTA0001334-2/2	0.02123	0	-0.049048	0	0.02003	0	0.070768	0
C6orf182	HsaALTA0001335-1/2	0	0	0.023425	0	0	0	0	0
C6orf182	HsaALTA0001335-2/2	0	0	-0.02572	0	0	0	0	0
C6orf48	HsaALTA0001342-1/3	-0.037208	0	0.023641	0	0.006043	0	-0.016849	0
C6orf48	HsaALTA0001342-2/3	0.048072	0	-0.001261	0	0.006669	0	0.008289	0
C6orf48	HsaALTA0001342-3/3	-0.003	0	-0.00779	0	-0.007647	0	-0.004659	0
C6orf70	HsaALTA0001344-1/2	-0.035585	0	-0.053378	0	-0.011934	0	0.021821	0
C6orf70	HsaALTA0001344-2/2	0.037971	0	0.066144	0	0.030622	0	-0.041046	0
C7orf23	HsaALTA0001346-1/2	0.00796	0	0.037877	0	0.009475	0	-0.009668	0
C7orf23	HsaALTA0001346-2/2	-0.009048	0	-0.034687	0	-0.009808	0	0.017784	0
C7orf27	HsaALTA0001348-1/2	0.000494	0	0.006473	0	0.011371	0	0.000831	0
C7orf27	HsaALTA0001348-2/2	0.000425	0	-0.003891	0	-0.010935	0	-0.005127	0
C7orf36	HsaALTA0001349-1/2	0.010133	0	0.005257	0	0.014365	0	0.011145	0
C7orf36	HsaALTA0001349-2/2	-0.008458	0	-0.004638	0	-0.015445	0	-0.009784	0
C7orf42	HsaALTA0001350-1/2	-0.004315	0	-0.00204	0	-0.001173	0	-0.00039	0
C7orf42	HsaALTA0001350-2/2	0.004049	0	0.003632	0	0.001768	0	-0.001966	0
C7orf43	HsaALTA0001352-1/2	-0.036564	0	-0.023171	0	-0.067788	0	-0.028498	0
C7orf43	HsaALTA0001352-2/2	0.034149	0	0.035154	0	0.06282	0	0.025734	0
C7orf49	HsaALTA0001354-1/2	-0.001241	0	-0.002627	0	0.00018	0	-0.002093	0
C7orf49	HsaALTA0001354-2/2	0.004029	0	0.000475	0	0.000192	0	-0.002069	0
C7orf49	HsaALTA0001355-1/2	0.004095	0	0.001681	0	0.003651	0	0.001576	0
C7orf49	HsaALTA0001355-2/2	-0.006372	0	-0.000815	0	-0.001875	0	0.001145	0
C7orf59	HsaALTA0001360-1/2	0.004443	0	-0.014222	0	-0.00972	0	0.004772	0
C7orf59	HsaALTA0001360-2/2	-0.005252	0	0.014385	0	0.01236	0	-0.00358	0
C8orf40	HsaALTA0001368-1/2	-2.4e-05	0	-0.003556	0	-0.003653	0	0.002977	0
C8orf40	HsaALTA0001368-2/2	0.004776	0	0.002669	0	-0.000223	0	-0.001292	0
C8orf42	HsaALTA0001369-1/2	0.003534	0	0.025127	0	0.038756	0	0.016995	0
C8orf42	HsaALTA0001369-2/2	-0.003937	0	-0.026859	0	-0.047625	0	-0.017335	0
C8orf58	HsaALTA0001371-1/2	0.088629	0	-0.067348	0	0.060512	0	0.122868	0
C8orf58	HsaALTA0001371-2/2	-0.115286	0	0.053217	0	-0.039663	0	-0.094881	0
C8orf59	HsaALTA0001372-1/2	-0.032449	0	-0.06911	0	-0.101188	0	-0.027274	0
C8orf59	HsaALTA0001372-2/2	-0.001536	0	0.079269	0	0.102158	0	0.038359	0
C8orf83	HsaALTA0001374-1/2	-0.004764	0	0.007903	0	0.010008	0	0.001357	0
C8orf83	HsaALTA0001374-2/2	0.007123	0	-0.007385	0	-0.004983	0	0.001216	0
C8orf83	HsaALTA0001375-1/3	0.053305	0	0.069468	0	0.100399	0	0.036511	0
C8orf83	HsaALTA0001375-2/3	-0.052104	0	-0.088068	0	-0.118287	0	-0.044726	0
C8orf83	HsaALTA0001375-3/3	-0.01474	0	0.000897	0	0.000518	0	-0.002221	0
C8orf83	HsaALTA0001376-1/2	0.057074	0	-0.159506	0	-0.142231	0	0.001585	0
C8orf83	HsaALTA0001376-2/2	-0.060121	0	0.158018	0	0.162037	0	-0.000198	0
C9orf100	HsaALTA0001377-1/2	-0.003276	0	-0.003683	0	0.008789	0	0.010014	0
C9orf100	HsaALTA0001377-2/2	0.004867	0	0.003201	0	-0.005526	0	-0.013422	0
C9orf114	HsaALTA0001378-1/3	0.00731	0	0.012001	0	0.020757	0	0.009839	0
C9orf114	HsaALTA0001378-2/3	0.000898	0	-0.012298	0	-0.009769	0	0.000871	0
C9orf114	HsaALTA0001378-3/3	-0.000367	0	0.008496	0	0.012735	0	-0.000193	0
C9orf114	HsaALTA0001379-1/2	-0.034398	0	0	0	0	0	-0.059142	0
C9orf114	HsaALTA0001379-2/2	0.044512	0	0	0	0	0	0.058306	0
C9orf116	HsaALTA0001380-1/2	-0.056798	0	-0.055856	0	-0.032113	0	0.013491	0
C9orf116	HsaALTA0001380-2/2	0.049004	0	0.032604	0	0.028496	0	-0.033914	0
C9orf119	HsaALTA0001382-1/2	0.024254	0	-0.007903	0	0.05182	0	0.055966	0
C9orf119	HsaALTA0001382-2/2	-0.034402	0	-0.00371	0	-0.053026	0	-0.056941	0
C9orf126	HsaALTA0001383-1/2	0.009867	0	0.083853	0	0.103831	0	0.023998	0
C9orf126	HsaALTA0001383-2/2	-0.013908	0	-0.076756	0	-0.096698	0	-0.023026	0
C9orf25	HsaALTA0001387-1/2	0.061308	0	-0.168355	0	0.014888	0	0.171567	0
C9orf25	HsaALTA0001387-2/2	-0.064041	0	0.178997	0	-0.010278	0	-0.179054	0
C9orf82	HsaALTA0001389-1/2	-0.001772	0	0.009574	0	-0.004078	0	-0.012028	0
C9orf82	HsaALTA0001389-2/2	0.001335	0	-0.011567	0	-0.000929	0	0.015798	0
C9orf86	HsaALTA0001391-1/2	0.006931	0	0.007786	0	0.009058	0	0.002753	0
C9orf86	HsaALTA0001391-2/2	-0.009483	0	-0.006392	0	-0.007734	0	-0.001299	0
C9orf86	HsaALTA0001392-1/2	-0.091229	0	0.068728	0	-0.032186	0	-0.07632	0
C9orf86	HsaALTA0001392-2/2	0.09962	0	-0.051655	0	-0.000839	0	0.073957	0
C9orf89	HsaALTA0001393-1/2	0.028857	0	0.00724	0	0.020331	0	0.009035	0
C9orf89	HsaALTA0001393-2/2	-0.018393	0	-0.005469	0	-0.015001	0	-0.013028	0
C9orf91	HsaALTA0001394-1/2	0	0	0	0	0	0	-0.028236	0
C9orf91	HsaALTA0001394-2/2	0	0	0	0	0	0	0.030444	0
C9orf91	HsaALTA0001395-1/2	0	0	0	0	0	0	-0.019308	0
C9orf91	HsaALTA0001395-2/2	0	0	0	0	0	0	0.013072	0
CAC02D1	HsaALTA0001410-1/2	-0.007598	0	-0.088291	0	-0.096605	0	-0.013812	0
CAC02D1	HsaALTA0001410-2/2	0.002141	0	0.071401	0	0.096303	0	0.028124	0
CAC02D2	HsaALTA0001411-1/2	0.142451	0	0	0	0	0	0.174072	0
CAC02D2	HsaALTA0001411-2/2	-0.107255	0	0	0	0	0	-0.228762	0
CAC02D2	HsaALTA0001412-1/2	0.431532	0	0	0	0	0	0.320283	0
CAC02D2	HsaALTA0001412-2/2	-0.417655	0	0	0	0	0	-0.324811	0
CAD	HsaALTA0001414-1/2	-0.006062	0	0.005423	0	0.00896	0	0.004866	0
CAD	HsaALTA0001414-2/2	0.005373	0	-0.005335	0	-0.006927	0	-0.003301	0
CAD	HsaALTA0001415-1/2	0.013651	0	-0.042987	0	-0.022944	0	0.005705	0
CAD	HsaALTA0001415-2/2	-0.007677	0	0.032678	0	0.019316	0	-0.012986	0
CALB1	HsaALTA0001418-1/2	0	0	0	0	0	0	0.040663	0
CALB1	HsaALTA0001418-2/2	0	0	0	0	0	0	-0.025889	0
CALCOCO1	HsaALTA0001419-1/2	-0.031376	0	-0.000248	0	-0.021384	0	-0.024998	0
CALCOCO1	HsaALTA0001419-2/2	0.027047	0	0.001316	0	0.014967	0	0.005545	0
CALCOCO1	HsaALTA0001420-1/2	0	0	0.012552	0	0	0	0	0
CALCOCO1	HsaALTA0001420-2/2	0	0	-0.015374	0	0	0	0	0
CALD1	HsaALTA0001423-1/2	-0.001661	0	-0.006985	0	-0.002824	0	0.002829	0
CALD1	HsaALTA0001423-2/2	0.001727	0	0.006997	0	0.002599	0	-0.004889	0
CALD1	HsaALTA0001424-1/2	0.015669	0	-0.022698	0	-0.005415	0	0.015426	0
CALD1	HsaALTA0001424-2/2	-0.009933	0	0.02038	0	0.007675	0	-0.016241	0
CALM3	HsaALTA0001426-1/2	-4e-06	0	-0.000171	0	-0.000223	0	0.000274	0
CALM3	HsaALTA0001426-2/2	-0.000338	0	0.000639	0	0.000309	0	0.000103	0
CALM3	HsaALTA0001427-1/2	0.007779	0	0.005512	0	0.011777	0	0.00763	0
CALM3	HsaALTA0001427-2/2	-0.007924	0	-0.00468	0	-0.01298	0	-0.007897	0.01
CALR	HsaALTA0001428-1/2	0.000143	0	-0.00053	0	-2.8e-05	0	0.000531	0
CALR	HsaALTA0001428-2/2	-0.000171	0	0.000547	0	0.000102	0	-0.000494	0
CALR	HsaALTA0001429-1/3	0.000185	0	-0.000559	0	4e-06	0	0.000368	0
CALR	HsaALTA0001429-2/3	-3e-05	0	-0.000415	0	3.8e-05	0	0.000497	0
CALR	HsaALTA0001429-3/3	-0.000186	0	0.000477	0	5.4e-05	0	-0.000415	0
CALR	HsaALTA0001430-1/4	-4.4e-05	0	-0.000577	0	-0.00031	0	0.000233	0
CALR	HsaALTA0001430-2/4	-5.6e-05	0	-0.000582	0	-0.000156	0	0.000361	0
CALR	HsaALTA0001430-3/4	-7.5e-05	0	-0.00056	0	-0.000149	0	0.000467	0
CALR	HsaALTA0001430-4/4	9.2e-05	0	0.000607	0	0.000356	0	-0.000179	0
CAMK1	HsaALTA0001432-1/2	-0.033343	0	0	0	0	0	-0.019812	0
CAMK1	HsaALTA0001432-2/2	0.026593	0	0	0	0	0	0.015924	0
CAMK2D	HsaALTA0001438-1/2	0	0	0.007488	0	0	0	0	0
CAMK2D	HsaALTA0001438-2/2	0	0	-0.003062	0	0	0	0	0
CAMK2D	HsaALTA0001439-1/2	0	0	0.012526	0	0	0	0	0
CAMK2D	HsaALTA0001439-2/2	0	0	-0.011779	0	0	0	0	0
CAMKV	HsaALTA0001442-1/2	0.044838	0	0	0	0	0	0	0
CAMKV	HsaALTA0001442-2/2	-0.042079	0	0	0	0	0	0	0
CAMKV	HsaALTA0001443-1/2	0.047243	0	0	0	0	0	0	0
CAMKV	HsaALTA0001443-2/2	-0.040028	0	0	0	0	0	0	0
CAMSAP1L1	HsaALTA0001445-1/2	0.071909	0	0.066247	0	0.078438	0	0.00587	0
CAMSAP1L1	HsaALTA0001445-2/2	-0.079416	0	-0.071142	0	-0.071633	0	0.006212	0
CAND2	HsaALTA0001448-1/2	0	0	0	0	0	0	-0.01085	0
CAND2	HsaALTA0001448-2/2	0	0	0	0	0	0	0.005408	0
CAND2	HsaALTA0001449-1/2	0.010606	0	0	0	0	0	0	0
CAND2	HsaALTA0001449-2/2	0.001718	0	0	0	0	0	0	0
CANX	HsaALTA0001451-1/3	0.000259	0	0.000929	0	0.000381	0	-0.000563	0
CANX	HsaALTA0001451-2/3	-0.00041	0	-0.000889	0	-9.4e-05	0	0.000436	0
CANX	HsaALTA0001451-3/3	0.000181	0	2.8e-05	0	-0.000157	0	0.000189	0
CANX	HsaALTA0001452-1/3	0.0019	0	0.000675	0	0.002437	0	0.00191	0
CANX	HsaALTA0001452-2/3	-0.00313	0	-0.000771	0	-0.002901	0	-0.001545	0
CANX	HsaALTA0001452-3/3	0.001119	0	-0.001246	0	-0.000825	0	0.000184	0
CAP1	HsaALTA0001453-1/2	0.06104	0	-0.037478	0	-0.004865	0	0.034422	0
CAP1	HsaALTA0001453-2/2	-0.063579	0	0.043578	0	0.003626	0	-0.032392	0
CAP1	HsaALTA0001454-1/2	-0.008669	0	0.028773	0	-0.006996	0	-0.033391	0
CAP1	HsaALTA0001454-2/2	0.007918	0	-0.03014	0	0.005049	0	0.03371	0
CAPG	HsaALTA0001455-1/2	-0.006346	0	0.006212	0	0.005689	0	0.000991	0
CAPG	HsaALTA0001455-2/2	0.00692	0	-0.009618	0	-0.005995	0	-0.002443	0
CAPG	HsaALTA0001456-1/2	-0.000809	0	0.007949	0	0.016763	0	0.00718	0
CAPG	HsaALTA0001456-2/2	-9.4e-05	0	-0.008472	0	-0.016329	0	-0.007379	0
CAPG	HsaALTA0001457-3/3	0.000742	0	0.005742	0	0.008911	0	0.005257	0
CAPG	HsaALTA0001458-1/2	0.000617	0	0.016601	0	0.015908	0	0.002474	0
CAPG	HsaALTA0001458-2/2	0.002019	0	-0.015035	0	-0.013622	0	-0.004031	0
CAPN1	HsaALTA0001459-1/2	0.003717	0	0.005456	0	0.004259	0	-0.000936	0
CAPN1	HsaALTA0001459-2/2	-0.005192	0	-0.006769	0	-0.003684	0	0.000926	0
CAPN2	HsaALTA0001460-1/2	-0.010464	0	-0.002687	0	-0.009733	0	-0.008719	0
CAPN2	HsaALTA0001460-2/2	0.010924	0	0.002586	0	0.010537	0	0.009219	0
CAPN7	HsaALTA0001461-1/2	-0.029277	0	0.013105	0	-0.020725	0	-0.03858	0
CAPN7	HsaALTA0001461-2/2	0.034327	0	-0.012688	0	0.023987	0	0.036434	0
CAPNS1	HsaALTA0001464-1/2	-0.001394	0	0.009325	0	-0.001429	0	-0.006908	0
CAPNS1	HsaALTA0001464-2/2	-0.000151	0	-0.009493	0	0.000467	0	0.008724	0
CAPRIN1	HsaALTA0001465-1/2	-0.000317	0	-0.000472	0	-0.000478	0	4.8e-05	0
CAPRIN1	HsaALTA0001465-2/2	0.000599	0	0.000124	0	9.2e-05	0	-0.000567	0
CAPRIN2	HsaALTA0001466-1/3	-0.192337	0	0	0	0	0	-0.229783	0
CAPRIN2	HsaALTA0001466-2/3	0.132891	0	0	0	0	0	0.10899	0
CAPRIN2	HsaALTA0001466-3/3	0.050227	0	0	0	0	0	0.094599	0
CAPRIN2	HsaALTA0001467-1/2	-0.131706	0	0.020512	0	-0.066581	0	-0.080083	0
CAPRIN2	HsaALTA0001467-2/2	0.139647	0	-0.013915	0	0.06825	0	0.095338	0
CAPZA2	HsaALTA0001469-1/2	0.002236	0	0.001296	0	0.001886	0	0.00065	0
CAPZA2	HsaALTA0001469-2/2	-0.001891	0	-0.000345	0	-0.001452	0	-0.002531	0
CAPZA2	HsaALTA0001470-1/2	0.002724	0	0.00251	0	-0.000684	0	-0.008166	0
CAPZA2	HsaALTA0001470-2/2	-0.001316	0	-0.005586	0	0.001581	0	0.006641	0
CAPZB	HsaALTA0001471-1/2	-0.001063	0	-0.001671	0	-0.000979	0	0.001034	0
CAPZB	HsaALTA0001471-2/2	0.001055	0	0.001485	0	0.000855	0	-0.000672	0
CARD10	HsaALTA0001472-1/2	-0.007847	0	0	0	0	0	0.004188	0
CARD10	HsaALTA0001472-2/2	0.026712	0	0	0	0	0	-0.000101	0
CARD8	HsaALTA0001474-1/2	0.005181	0	-1.4e-05	0	-0.007887	0	-0.014782	0
CARD8	HsaALTA0001474-2/2	-0.00709	0	-0.005108	0	0.00566	0	0.012632	0
CARD8	HsaALTA0001476-1/2	0.063813	0	0.007568	0	0.05297	0	0.043071	0
CARD8	HsaALTA0001476-2/2	-0.056201	0	-0.00965	0	-0.050194	0	-0.036856	0
CARD8	HsaALTA0001477-1/2	0	0	0.091476	0	0	0	0	0
CARD8	HsaALTA0001477-2/2	0	0	-0.109541	0	0	0	0	0
CARD8	HsaALTA0001478-1/2	0.014624	0	-0.043159	0	0.001428	0	0.03679	0
CARD8	HsaALTA0001478-2/2	-0.01508	0	0.044869	0	0.002204	0	-0.039618	0
CARKD	HsaALTA0001480-1/2	-0.027185	0	-0.037776	0	-0.087463	0	-0.060227	0
CARKD	HsaALTA0001480-2/2	0.034531	0	0.041598	0	0.08737	0	0.060331	0
CARKD	HsaALTA0001481-1/2	0.008569	0	-0.017208	0	-0.011016	0	0.009448	0
CARKD	HsaALTA0001481-2/2	-0.000439	0	0.023912	0	0.012198	0	-0.011196	0
CARKD	HsaALTA0001482-1/2	-0.002752	0	0.004223	0	0.002354	0	-0.004327	0
CARKD	HsaALTA0001482-2/2	0.005329	0	-0.004189	0	0.001625	0	0.002372	0
CARS	HsaALTA0001483-1/2	-0.008278	0	-0.007433	0	-0.007071	0	-0.000409	0
CARS	HsaALTA0001483-2/2	0.010241	0	0.004851	0	0.009885	0	-0.001203	0
CARS	HsaALTA0001484-1/2	-0.034108	0	0.000507	0	-0.033368	0	-0.032063	0
CARS	HsaALTA0001484-2/2	0.025201	0	-0.001196	0	0.035142	0	0.035354	0
CASC3	HsaALTA0001486-1/2	0	0	0.008814	0	0	0	0	0
CASC3	HsaALTA0001486-2/2	0	0	-0.007932	0	0	0	0	0
CASD1	HsaALTA0001487-1/2	-0.010672	0	-0.02311	0	-5e-06	0	0.015274	0
CASD1	HsaALTA0001487-2/2	0.01313	0	0.022371	0	0.004471	0	-0.021002	0
CASK	HsaALTA0001488-1/2	-0.000634	0	0.000827	0	-0.002395	0	-0.002787	0
CASK	HsaALTA0001488-2/2	0.000689	0	-0.001907	0	0.001932	0	0.003617	0
CASP2	HsaALTA0001489-1/2	0.001076	0	-0.008077	0	-0.00076	0	0.010026	0
CASP2	HsaALTA0001489-2/2	0.001482	0	0.008026	0	3.1e-05	0	-0.009856	0
CASP9	HsaALTA0001495-1/2	-0.002952	0	0.009582	0	0.006502	0	-0.008835	0
CASP9	HsaALTA0001495-2/2	0.008084	0	-0.029719	0	-0.010036	0	0.001988	0
CAST	HsaALTA0001497-1/2	0.00946	0	-0.005662	0	0.005301	0	0.008246	0
CAST	HsaALTA0001497-2/2	-0.01059	0	0.003881	0	-0.004949	0	-0.008313	0
CAST	HsaALTA0001498-1/2	-0.068112	0	-0.013334	0	-0.017751	0	-0.010464	0
CAST	HsaALTA0001498-2/2	0.062882	0	0.026618	0	0.035857	0	0.005565	0
CBARA1	HsaALTA0001506-1/2	-0.004577	0	0.002386	0	-0.001984	0	-0.003142	0
CBARA1	HsaALTA0001506-2/2	-0.000588	0	-0.002243	0	0.007109	0	0.00601	0
CBLL1	HsaALTA0001510-1/2	0.014626	0	-0.032083	0	-0.008642	0	0.024313	0
CBLL1	HsaALTA0001510-2/2	0.01799	0	0.033428	0	0.006055	0	-0.023811	0
CBR1	HsaALTA0001511-1/2	-0.010255	0	-0.050679	0	-0.052603	0	-0.008559	0
CBR1	HsaALTA0001511-2/2	0.011315	0	0.041435	0	0.050768	0	0.00855	0
CBS	HsaALTA0001513-1/2	-0.000242	0	0.002266	0	0.002858	0	-0.000324	0
CBS	HsaALTA0001513-2/2	0.000317	0	-0.002847	0	-0.002379	0	0.000413	0
CBS	HsaALTA0001514-1/2	0.007526	0	0.001146	0	0.017634	0	0.016245	0
CBS	HsaALTA0001514-2/2	-0.007592	0	0.002032	0	-0.021405	0	-0.016613	0
CBS	HsaALTA0001515-1/2	-0.000155	0	0.001807	0	0.002017	0	-3.4e-05	0
CBS	HsaALTA0001515-2/2	-0.000405	0	-0.001973	0	-0.002212	0	0.000212	0
CBX3	HsaALTA0001517-1/2	0.000962	0	0.000467	0	0.001741	0	0.000992	0
CBX3	HsaALTA0001517-2/2	-0.000311	0	-0.000905	0	-0.002425	0	-0.001465	0
CBX4	HsaALTA0001519-1/2	0	0	0.022704	0	0	0	0	0
CBX4	HsaALTA0001519-2/2	0	0	-0.013222	0	0	0	0	0
CBX4	HsaALTA0001520-1/2	0	0	-0.011322	0	0	0	0	0
CBX4	HsaALTA0001520-2/2	0	0	0.00676	0	0	0	0	0
CBX6	HsaALTA0001521-1/2	0.031777	0	0.011628	0	0.020163	0	0.008837	0
CBX6	HsaALTA0001521-2/2	-0.02748	0	-0.008996	0	-0.023604	0	-0.015227	0
CBY1	HsaALTA0001523-1/2	-0.035998	0	-0.023359	0	-0.046569	0	-0.032547	0
CBY1	HsaALTA0001523-2/2	0.042341	0	0.012842	0	0.032772	0	0.033232	0
CC2D1A	HsaALTA0001524-1/2	0.002849	0	0.02113	0	0.01935	0	-0.017342	0
CC2D1A	HsaALTA0001524-2/2	0.010675	0	-0.020716	0	-0.006606	0	0.015344	0
CC2D1A	HsaALTA0001525-1/2	0.004749	0	-0.008161	0	-0.003822	0	0.013578	0
CC2D1A	HsaALTA0001525-2/2	-0.002393	0	0.007695	0	0.008167	0	-0.003242	0
CC2D1A	HsaALTA0001526-1/2	-0.001889	0	0	0	0	0	0.000317	0
CC2D1A	HsaALTA0001526-2/2	0.016592	0	0	0	0	0	0.009465	0
CC2D1A	HsaALTA0001527-1/2	0.038827	0	0	0	0	0	0.0325	0
CC2D1A	HsaALTA0001527-2/2	-0.035424	0	0	0	0	0	-0.009163	0
CC2D1A	HsaALTA0001528-1/2	0.016523	0	0.025999	0	0.016477	0	-0.00855	0
CC2D1A	HsaALTA0001528-2/2	-0.006193	0	-0.034512	0	-0.023003	0	0.009713	0
CC2D1B	HsaALTA0001529-1/2	0	0	-0.04044	0	0	0	0	0
CC2D1B	HsaALTA0001529-2/2	0	0	0.032476	0	0	0	0	0
CC2D1B	HsaALTA0001530-1/2	0.003316	0	-0.018919	0	0.015999	0	0.032788	0
CC2D1B	HsaALTA0001530-2/2	-0.013713	0	0.012242	0	-0.017861	0	-0.0351	0
CC2D1B	HsaALTA0001531-1/3	-0.028767	0	0.014949	0	-0.02686	0	-0.047113	0
CC2D1B	HsaALTA0001531-2/3	0.054754	0	0.095126	0	0.096895	0	-0.005136	0
CC2D1B	HsaALTA0001531-3/3	-0.052656	0	-0.091028	0	-0.073222	0	0.01815	0
CC2D2A	HsaALTA0001532-1/2	0.008212	0	0	0	-0.000659	0	0	0
CC2D2A	HsaALTA0001532-2/2	0.001505	0	0	0	-0.001033	0	0	0
CCBL1	HsaALTA0001534-1/2	-0.011549	0	0	0	-0.021853	0	0	0
CCBL1	HsaALTA0001534-2/2	0.000385	0	0	0	0.019527	0	0	0
CCBL1	HsaALTA0001535-1/2	0.007823	0	0	0	0	0	0	0
CCBL1	HsaALTA0001535-2/2	-0.012065	0	0	0	0	0	0	0
CCDC104	HsaALTA0001536-1/2	-0.002113	0	0.014719	0	0.014657	0	-0.000404	0
CCDC104	HsaALTA0001536-2/2	0.003512	0	-0.011663	0	-0.01484	0	0.000195	0
CCDC107	HsaALTA0001538-1/3	-0.00558	0	-0.004545	0	-0.003519	0	0.005193	0
CCDC107	HsaALTA0001538-2/3	0.005419	0	-0.009995	0	-0.006639	0	-0.001561	0
CCDC107	HsaALTA0001538-3/3	0.002028	0	0.027294	0	0.010408	0	-0.014354	0
CCDC111	HsaALTA0001542-1/2	-0.058204	0	-0.012142	0	-0.106196	0	-0.104943	0
CCDC111	HsaALTA0001542-2/2	0.073144	0	0.017926	0	0.099273	0	0.102415	0
CCDC125	HsaALTA0001546-1/2	0	0	0	0	0	0	0.001932	0
CCDC125	HsaALTA0001546-2/2	0	0	0	0	0	0	0.017429	0
CCDC130	HsaALTA0001548-1/3	0	0	0.007687	0	0	0	0	0
CCDC130	HsaALTA0001548-2/3	0	0	-0.012973	0	0	0	0	0
CCDC130	HsaALTA0001548-3/3	0	0	0.01186	0	0	0	0	0
CCDC132	HsaALTA0001550-1/2	0	0	0.019065	0	0	0	0	0
CCDC132	HsaALTA0001550-2/2	0	0	-0.034737	0	0	0	0	0
CCDC132	HsaALTA0001551-1/2	-0.019338	0	0.005723	0	-0.004071	0	-0.009076	0
CCDC132	HsaALTA0001551-2/2	0.006432	0	0.003583	0	0.002583	0	0.010853	0
CCDC136	HsaALTA0001552-1/2	-0.002428	0	0	0	0	0	0	0
CCDC136	HsaALTA0001552-2/2	-0.01117	0	0	0	0	0	0	0
CCDC136	HsaALTA0001553-1/2	0.033898	0	0	0	0	0	0	0
CCDC136	HsaALTA0001553-2/2	-0.024276	0	0	0	0	0	0	0
CCDC138	HsaALTA0001555-1/3	-0.008892	0	-0.003845	0	0.002061	0	0.000743	0
CCDC138	HsaALTA0001555-2/3	-0.103267	0	0.031126	0	-0.015906	0	-0.044069	0
CCDC138	HsaALTA0001555-3/3	0.114908	0	-0.025775	0	0.024174	0	0.049229	0
CCDC138	HsaALTA0001556-1/2	-0.020881	0	-0.0308	0	-0.063918	0	-0.036952	0
CCDC138	HsaALTA0001556-2/2	0.027228	0	0.03311	0	0.062831	0	0.025742	0
CCDC142	HsaALTA0001557-1/2	0.008336	0	0.034299	0	0.03901	0	0.004606	0
CCDC142	HsaALTA0001557-2/2	0.012386	0	-0.033929	0	-0.028119	0	-0.005555	0
CCDC150	HsaALTA0001559-1/2	0.011162	0	-0.016719	0	0.014309	0	0.033401	0
CCDC150	HsaALTA0001559-2/2	-0.005195	0	0.009244	0	-0.014182	0	-0.028463	0
CCDC150	HsaALTA0001560-1/2	-0.001608	0	0	0	-0.017475	0	0	0
CCDC150	HsaALTA0001560-2/2	-0.000995	0	0	0	0.021273	0	0	0
CCDC18	HsaALTA0001566-1/2	0.023143	0	0.00553	0	-0.030308	0	-0.032965	0
CCDC18	HsaALTA0001566-2/2	-0.012832	0	0.004343	0	0.034246	0	0.053492	0
CCDC21	HsaALTA0001568-1/2	0.022426	0	0.038372	0	-0.012232	0	-0.031329	0
CCDC21	HsaALTA0001568-2/2	-0.01122	0	-0.029142	0	0.020257	0	0.03742	0
CCDC22	HsaALTA0001569-1/2	-0.009037	0	-0.011122	0	-0.005642	0	-0.004258	0
CCDC22	HsaALTA0001569-2/2	0.010061	0	0.001085	0	0.006377	0	0.003489	0
CCDC24	HsaALTA0001570-1/2	0.025722	0	0	0	0	0	-0.030426	0
CCDC24	HsaALTA0001570-2/2	-0.027358	0	0	0	0	0	0.031208	0
CCDC24	HsaALTA0001572-1/4	0.030724	0	0	0	0	0	-0.107896	0
CCDC24	HsaALTA0001572-2/4	-0.144743	0	0	0	0	0	0.008283	0
CCDC24	HsaALTA0001572-3/4	0.070831	0	0	0	0	0	0.087658	0
CCDC24	HsaALTA0001572-4/4	0.02875	0	0	0	0	0	0.081637	0
CCDC28B	HsaALTA0001573-1/2	-0.003967	0	0.000911	0	-0.001302	0	0.005162	0
CCDC28B	HsaALTA0001573-2/2	0.009736	0	0.012299	0	0.001243	0	0.001739	0
CCDC45	HsaALTA0001576-1/2	0.002235	0	-0.008794	0	0.003942	0	0.013271	0
CCDC45	HsaALTA0001576-2/2	0.009403	0	0.005155	0	-0.004671	0	-0.016273	0
CCDC46	HsaALTA0001577-1/2	0	0	-0.028829	0	0	0	0	0
CCDC46	HsaALTA0001577-2/2	0	0	0.022406	0	0	0	0	0
CCDC51	HsaALTA0001578-1/3	-0.015984	0	-0.026751	0	-0.001363	0	0.028028	0
CCDC51	HsaALTA0001578-2/3	0.022143	0	0.013491	0	0.019347	0	0.045421	0
CCDC51	HsaALTA0001578-3/3	0.000559	0	0.025177	0	-0.034741	0	-0.043349	0
CCDC51	HsaALTA0001579-1/2	0.000418	0	0.005774	0	-0.000993	0	-0.014954	0
CCDC51	HsaALTA0001579-2/2	-0.004914	0	-0.012292	0	0.002327	0	0.012699	0
CCDC66	HsaALTA0001587-1/2	-0.005001	0	0.010364	0	-0.01147	0	-0.006738	0
CCDC66	HsaALTA0001587-2/2	0.000572	0	0.003702	0	0.009105	0	0.012563	0
CCDC66	HsaALTA0001588-1/2	0.027476	0	0.043956	0	0.075003	0	0.062869	0
CCDC66	HsaALTA0001588-2/2	-0.030959	0	-0.026612	0	-0.090074	0	-0.06395	0
CCDC66	HsaALTA0001589-1/2	-0.006584	0	0.017918	0	-0.013376	0	-0.036534	0
CCDC66	HsaALTA0001589-2/2	0.002001	0	-0.024607	0	0.000278	0	0.035534	0
CCDC76	HsaALTA0001590-1/2	-0.080368	0	-0.021509	0	-0.050938	0	-0.023397	0
CCDC76	HsaALTA0001590-2/2	0.067074	0	0.032026	0	0.045948	0	0.022356	0
CCDC88A	HsaALTA0001593-1/2	-0.011534	0	-0.007312	0	-0.044664	0	-0.038832	0
CCDC88A	HsaALTA0001593-2/2	0.009714	0	0.016911	0	0.04976	0	0.038877	0
CCDC93	HsaALTA0001596-1/2	0.026395	0	0.024109	0	0.06626	0	0.029861	0
CCDC93	HsaALTA0001596-2/2	-0.012127	0	-0.023185	0	-0.056818	0	-0.037561	0
CCDC99	HsaALTA0001598-1/2	-0.002509	0	0.006383	0	-0.008478	0	-0.019247	0
CCDC99	HsaALTA0001598-2/2	0.001486	0	-0.009451	0	0.009359	0	0.016187	0
CCDC99	HsaALTA0001599-1/2	0.017232	0	-0.01934	0	-0.002322	0	0.02511	0
CCDC99	HsaALTA0001599-2/2	-0.016213	0	0.02914	0	0.005707	0	-0.027566	0
CCHCR1	HsaALTA0001601-1/2	0.049634	0	0.069766	0	0.00021	0	-0.077584	0
CCHCR1	HsaALTA0001601-2/2	-0.048632	0	-0.058852	0	0.006195	0	0.071515	0
CCHCR1	HsaALTA0001602-1/2	-0.00872	0	-0.035933	0	0.001898	0	0.030927	0
CCHCR1	HsaALTA0001602-2/2	0.012993	0	0.039804	0	0.000535	0	-0.032325	0
CCNB1	HsaALTA0001608-1/2	-0.008544	0	0.018042	0	0.007921	0	-0.011905	0
CCNB1	HsaALTA0001608-2/2	0.008518	0	-0.019316	0	-0.004907	0	0.010528	0
CCNC	HsaALTA0001610-1/2	0.005884	0	0.009584	0	0.006422	0	0.000912	0
CCNC	HsaALTA0001610-2/2	-0.007958	0	-0.006149	0	-0.008684	0	0.000718	0
CCNE2	HsaALTA0001611-1/2	-0.004498	0	-0.004891	0	-0.012763	0	0.002186	0
CCNE2	HsaALTA0001611-2/2	0.006262	0	-0.005127	0	0.002611	0	0.005024	0
CCNE2	HsaALTA0001612-1/2	0	0	-0.040255	0	0	0	0	0
CCNE2	HsaALTA0001612-2/2	0	0	0.037517	0	0	0	0	0
CCNH	HsaALTA0001613-1/2	-0.025791	0	-0.015429	0	-0.023925	0	-0.011086	0
CCNH	HsaALTA0001613-2/2	0.027785	0	0.009583	0	0.030916	0	0.014222	0
CCNH	HsaALTA0001614-1/2	-0.00227	0	0.001032	0	-0.008471	0	-0.009958	0
CCNH	HsaALTA0001614-2/2	0.001194	0	-0.000872	0	0.009054	0	0.007305	0
CCNI	HsaALTA0001615-1/2	-0.00108	0	-0.000192	0	-0.002053	0	-0.001719	0
CCNI	HsaALTA0001615-2/2	0.000303	0	-0.000295	0	0.002301	0	0.001666	0
CCNJ	HsaALTA0001617-1/3	0.036023	0	-0.059272	0	-0.008801	0	0.053934	0
CCNJ	HsaALTA0001617-2/3	0.003861	0	-0.023907	0	-0.011494	0	0.013937	0
CCNJ	HsaALTA0001617-3/3	-0.040302	0	0.093173	0	0.032841	0	-0.055522	0
CCNJL	HsaALTA0001618-1/2	-0.01347	0	0.012072	0	-0.019	0	-0.031821	0
CCNJL	HsaALTA0001618-2/2	0.006466	0	-0.012071	0	0.018768	0	0.029152	0
CCNK	HsaALTA0001619-1/2	-0.005603	0	-0.001697	0	-0.007673	0	-0.014469	0
CCNK	HsaALTA0001619-2/2	0.011142	0	-0.006733	0	0.00771	0	0.008194	0
CCNL2	HsaALTA0001621-1/3	0	0	0.009472	0	0	0	0	0
CCNL2	HsaALTA0001621-2/3	0	0	0.018567	0	0	0	0	0
CCNL2	HsaALTA0001621-3/3	0	0	-0.019046	0	0	0	0	0
CCNL2	HsaALTA0001622-1/2	-0.016436	0	0	0	0	0	0.012703	0
CCNL2	HsaALTA0001622-2/2	0.015335	0	0	0	0	0	-0.006146	0
CCNL2	HsaALTA0001623-1/3	-0.006051	0	0.002371	0	-0.003391	0	-0.006734	0
CCNL2	HsaALTA0001623-2/3	-0.004929	0	0.003768	0	-0.005664	0	-0.009316	0
CCNL2	HsaALTA0001623-3/3	0.002781	0	-0.003072	0	0.001786	0	0.006402	0
CCNL2	HsaALTA0001625-1/2	-0.006013	0	0.000678	0	-0.002313	0	-0.003219	0
CCNL2	HsaALTA0001625-2/2	0.003901	0	-0.001307	0	0.001969	0	0.003692	0
CCNL2	HsaALTA0001626-1/2	0.001207	0	0.006128	0	0.006088	0	0.000562	0
CCNL2	HsaALTA0001626-2/2	0.00333	0	-0.005246	0	-0.006803	0	-1.2e-05	0
CCPG1	HsaALTA0001628-1/2	-0.021426	0	-0.001991	0	-0.021403	0	-0.020247	0
CCPG1	HsaALTA0001628-2/2	0.023701	0	-0.003836	0	0.018511	0	0.032109	0
CCS	HsaALTA0001631-1/2	0.005404	0	0.014525	0	0.020764	0	-0.000762	0
CCS	HsaALTA0001631-2/2	-0.000953	0	-0.016413	0	-0.013273	0	-0.000776	0
CCT3	HsaALTA0001633-1/2	0.00264	0	0.001122	0	0.001989	0	0.001073	0
CCT3	HsaALTA0001633-2/2	-0.002373	0	-0.000702	0	-0.002105	0	-0.000882	0
CCT4	HsaALTA0001634-1/2	-0.034616	0	-0.002428	0	-0.036881	0	-0.035626	0
CCT4	HsaALTA0001634-2/2	0.023269	0	-0.002491	0	0.025926	0	0.034198	0
CCT4	HsaALTA0001635-1/2	-9.4e-05	0	-0.000978	0	0.000411	0	0.000963	0
CCT4	HsaALTA0001635-2/2	0.000417	0	0.001018	0	-0.000592	0	-0.001381	0
CCT5	HsaALTA0001637-1/2	-0.000869	0	-0.000531	0	-3.9e-05	0	0.000466	0
CCT5	HsaALTA0001637-2/2	0.000896	0	0.000349	0	-0.000168	0	-0.000313	0
CCT5	HsaALTA0001638-1/3	0.003725	0	0.007311	0	0.006831	0	0.001618	0
CCT5	HsaALTA0001638-2/3	0.002989	0	0.004192	0	0.006318	0	0.002447	0
CCT5	HsaALTA0001638-3/3	-0.003847	0	-0.001636	0	-0.005236	0	-0.006193	0
CCT7	HsaALTA0001639-1/2	-0.000601	0	-0.00017	0	-0.000174	0	0.000426	0
CCT7	HsaALTA0001639-2/2	0.000395	0	6.5e-05	0	0.000174	0	0.000127	0
CCT7	HsaALTA0001640-1/2	0.000194	0	0.000265	0	0.001058	0	0.000555	0
CCT7	HsaALTA0001640-2/2	-7e-06	0	-0.000355	0	-0.000814	0	-0.000461	0
CCT7	HsaALTA0001641-1/2	-0.000638	0	8.6e-05	0	-0.000259	0	-0.000252	0
CCT7	HsaALTA0001641-2/2	0.000501	0	-0.000169	0	0.000233	0	0.00027	0
CCT7	HsaALTA0001642-1/3	0.000649	0	0.000224	0	0.000722	0	0.000848	0
CCT7	HsaALTA0001642-2/3	-0.000241	0	-0.000738	0	-0.00161	0	-0.000405	0
CCT7	HsaALTA0001642-3/3	0.000354	0	0.000268	0	0.00082	0	0.00086	0
CD151	HsaALTA0001645-1/3	-0.015639	0	0.00421	0	-0.012938	0	-0.016096	0
CD151	HsaALTA0001645-2/3	0.015765	0	-0.004269	0	0.009705	0	0.015452	0
CD151	HsaALTA0001645-3/3	-0.014056	0	0.001959	0	-0.011116	0	-0.012346	0
CD151	HsaALTA0001646-1/4	-0.004843	0	0.001827	0	-0.004191	0	-0.006243	0
CD151	HsaALTA0001646-2/4	-0.004765	0	0.001938	0	-0.003084	0	-0.004693	0
CD151	HsaALTA0001646-3/4	-0.004316	0	0.001157	0	-0.002781	0	-0.004558	0
CD151	HsaALTA0001646-4/4	0.004929	0	-0.00112	0	0.003201	0	0.005671	0
CD151	HsaALTA0001647-1/2	-0.007372	0	0.001068	0	-0.006441	0	-0.007908	0
CD151	HsaALTA0001647-2/2	0.007373	0	-0.000959	0	0.006277	0	0.007461	0
CD200	HsaALTA0001651-1/2	0.015673	0	0	0	0	0	-0.059034	0
CD200	HsaALTA0001651-2/2	-0.023493	0	0	0	0	0	0.058328	0
CD276	HsaALTA0001654-1/2	-0.026108	0	0.033201	0	-0.018775	0	-0.038481	0
CD276	HsaALTA0001654-2/2	0.031493	0	-0.029417	0	0.001913	0	0.035962	0
CD40	HsaALTA0001659-1/2	-0.022586	0	0	0	0	0	-0.028961	0
CD40	HsaALTA0001659-2/2	0.01863	0	0	0	0	0	0.02305	0
CD44	HsaALTA0001661-1/2	-0.008368	0	0	0	0	0	0	0
CD44	HsaALTA0001661-2/2	0.008533	0	0	0	0	0	0	0
CD46	HsaALTA0001663-1/2	0.020359	0	0.043504	0	0.042651	0	-0.000935	0
CD46	HsaALTA0001663-2/2	-0.019197	0	-0.045394	0	-0.037733	0	0.001859	0
CD46	HsaALTA0001664-1/2	-0.003963	0	-0.002207	0	-0.001002	0	0.001115	0
CD46	HsaALTA0001664-2/2	0.0024	0	0.002479	0	0.001146	0	-0.002204	0
CD47	HsaALTA0001665-1/2	-0.009457	0	-0.030335	0	-0.014912	0	0.015785	0
CD47	HsaALTA0001665-2/2	0.008095	0	0.026299	0	0.013509	0	-0.007686	0
CD58	HsaALTA0001667-1/2	0	0	0.007493	0	0	0	0	0
CD58	HsaALTA0001667-2/2	0	0	0.000268	0	0	0	0	0
CD59	HsaALTA0001669-1/2	-0.014306	0	0.005776	0	-0.012962	0	-0.01393	0
CD59	HsaALTA0001669-2/2	0.020974	0	-0.001712	0	0.01257	0	0.016299	0
CD63	HsaALTA0001670-1/3	-0.00065	0	0.0008	0	0.000105	0	-0.000979	0
CD63	HsaALTA0001670-2/3	-0.000464	0	0.000809	0	0.000122	0	-0.001256	0
CD63	HsaALTA0001670-3/3	8e-05	0	-0.00081	0	0.000216	0	0.001116	0
CD63	HsaALTA0001671-1/3	-0.000269	0	0.000367	0	-0.000205	0	-0.000309	0
CD63	HsaALTA0001671-2/3	-0.000272	0	0.001364	0	0.000543	0	-0.000538	0
CD63	HsaALTA0001671-3/3	0.000544	0	-0.000976	0	-0.000745	0	0.000424	0
CD63	HsaALTA0001672-1/3	-0.001092	0	-0.00039	0	-0.001037	0	-0.000518	0
CD63	HsaALTA0001672-2/3	-0.000468	0	0.000623	0	-0.000569	0	-0.001081	0
CD63	HsaALTA0001672-3/3	0.001134	0	0.000511	0	0.000739	0	0.000613	0
CD63	HsaALTA0001673-1/3	-7.6e-05	0	0.000226	0	-3e-06	0	-0.000269	0
CD63	HsaALTA0001673-2/3	-0.000493	0	0.001445	0	0.000745	0	-0.000485	0
CD63	HsaALTA0001673-3/3	3e-05	0	-0.001418	0	-0.000533	0	0.000413	0
CD81	HsaALTA0001676-1/3	-0.000428	0	0.00055	0	0	0	-8.4e-05	0
CD81	HsaALTA0001676-2/3	-0.000858	0	-2.4e-05	0	0.000725	0	-0.000383	0
CD81	HsaALTA0001676-3/3	-6.2e-05	0	-2.5e-05	0	0.000367	0	-0.000476	0
CD81	HsaALTA0001677-1/2	-0.000764	0	6.3e-05	0	-0.00058	0	-0.00032	0
CD81	HsaALTA0001677-2/2	0.000309	0	-5.7e-05	0	0.000311	0	0.000368	0
CD9	HsaALTA0001679-1/2	-0.029255	0	-0.024642	0	-0.032883	0	-0.007492	0
CD9	HsaALTA0001679-2/2	0.027882	0	0.020728	0	0.038009	0	0.011546	0
CDAN1	HsaALTA0001682-1/2	-0.093696	0	0.041364	0	-0.057132	0	-0.06389	0
CDAN1	HsaALTA0001682-2/2	0.064554	0	-0.056648	0	0.042697	0	0.061802	0
CDC123	HsaALTA0001683-1/2	-0.000223	0	0.00114	0	0.002172	0	-0.000307	0
CDC123	HsaALTA0001683-2/2	0.002862	0	-0.000198	0	-0.000167	0	0.000482	0
CDC16	HsaALTA0001686-1/2	-0.042742	0	0.079131	0	-0.010969	0	-0.086396	0
CDC16	HsaALTA0001686-2/2	0.040329	0	-0.097299	0	0.0104	0	0.092114	0
CDC16	HsaALTA0001687-1/2	-0.015832	0	0.035191	0	0.025925	0	-0.007671	0
CDC16	HsaALTA0001687-2/2	0.014762	0	-0.028817	0	-0.028024	0	0.005325	0
CDC16	HsaALTA0001688-1/2	0.006748	0	0.004687	0	0.002475	0	-0.003212	0
CDC16	HsaALTA0001688-2/2	-0.003776	0	-0.006321	0	-0.002372	0	0.003714	0
CDC23	HsaALTA0001689-1/2	-0.00441	0	0.001904	0	0.002259	0	0.001153	0
CDC23	HsaALTA0001689-2/2	0.002334	0	0.001125	0	-0.005156	0	-0.002379	0
CDC25A	HsaALTA0001690-1/2	-0.046203	0	-0.051325	0	-0.005427	0	0.036456	0
CDC25A	HsaALTA0001690-2/2	0.055073	0	0.053407	0	0.000165	0	-0.044375	0
CDC25B	HsaALTA0001691-1/2	-0.009493	0	0.022735	0	0.014209	0	-0.001149	0
CDC25B	HsaALTA0001691-2/2	0.016808	0	-0.020989	0	-0.025554	0	0.002999	0
CDC25C	HsaALTA0001692-1/2	-0.049303	0	-0.0118	0	-0.190728	0	-0.164295	0
CDC25C	HsaALTA0001692-2/2	0.04239	0	0.05491	0	0.16978	0	0.171327	0
CDC27	HsaALTA0001693-1/3	-0.004011	0	-0.007796	0	-0.003982	0	0.001274	0
CDC27	HsaALTA0001693-2/3	-0.039777	0	-0.020383	0	-0.054871	0	-0.032854	0
CDC27	HsaALTA0001693-3/3	0.044038	0	0.021223	0	0.053456	0	0.041928	0
CDC2L5	HsaALTA0001694-1/2	-0.014052	0	0.132292	0	0.016604	0	-0.093284	0
CDC2L5	HsaALTA0001694-2/2	0.010399	0	-0.116917	0	-0.028254	0	0.093752	0
CDC37	HsaALTA0001696-1/2	0.00067	0	7.3e-05	0	0.003301	0	0.003273	0
CDC37	HsaALTA0001696-2/2	0.000929	0	-0.001518	0	-0.002975	0	-0.001903	0
CDC37	HsaALTA0001697-1/2	0.000217	0	-8.4e-05	0	0.001487	0	0.00168	0
CDC37	HsaALTA0001697-2/2	-2.6e-05	0	0.000737	0	-0.001606	0	-0.001738	0
CDC37	HsaALTA0001698-1/2	0.00033	0	-0.00038	0	0.001652	0	0.001444	0
CDC37	HsaALTA0001698-2/2	-0.000444	0	0.000352	0	-0.000832	0	-0.001939	0
CDC37	HsaALTA0001699-1/2	1e-06	0	0.000318	0	0.001498	0	0.001716	0
CDC37	HsaALTA0001699-2/2	-0.0004	0	0.000551	0	-0.001381	0	-0.001705	0
CDC37	HsaALTA0001700-1/2	0.002644	0	-0.004763	0	-0.001329	0	0.004394	0
CDC37	HsaALTA0001700-2/2	-0.001415	0	0.006098	0	0.001356	0	-0.004191	0
CDC42SE2	HsaALTA0001702-1/2	0.004981	0	0.059163	0	-0.122719	0	-0.176731	0
CDC42SE2	HsaALTA0001702-2/2	-0.006221	0	-0.058912	0	0.095895	0	0.164523	0
CDC45	HsaALTA0001703-1/2	-0.000941	0	-0.007314	0	0.004656	0	0.017704	0
CDC45	HsaALTA0001703-2/2	-0.0018	0	0.018622	0	-0.015303	0	-0.010162	0
CDC6	HsaALTA0001704-1/2	-0.009956	0	0.024133	0	0.016453	0	-0.004385	0
CDC6	HsaALTA0001704-2/2	0.008989	0	-0.024834	0	-0.019262	0	0.002448	0
CDC7	HsaALTA0001705-1/2	-0.004915	0	0.016489	0	0.012408	0	-0.002476	0
CDC7	HsaALTA0001705-2/2	0.005435	0	-0.01285	0	-0.014884	0	0.004857	0
CDCA7	HsaALTA0001707-1/3	0.007488	0	-0.022795	0	-0.006445	0	0.016462	0
CDCA7	HsaALTA0001707-2/3	0.012384	0	-0.023668	0	0.038252	0	0.060668	0
CDCA7	HsaALTA0001707-3/3	-0.002828	0	0.05026	0	-0.016242	0	-0.06524	0
CDCA7L	HsaALTA0001708-1/2	0.000896	0	-0.073961	0	-0.045109	0	0.050746	0
CDCA7L	HsaALTA0001708-2/2	8.7e-05	0	0.103697	0	0.041339	0	-0.042423	0
CDK1	HsaALTA0001720-1/2	0.067968	0	-0.027124	0	0.082683	0	0.101348	0
CDK1	HsaALTA0001720-2/2	-0.049287	0	0.014528	0	-0.087266	0	-0.105308	0
CDK11A	HsaALTA0001722-1/2	-0.002371	0	0.00977	0	0.009547	0	-0.005887	0
CDK11A	HsaALTA0001722-2/2	0.003309	0	-0.013145	0	-0.005641	0	0.010827	0
CDK16	HsaALTA0001725-1/2	0.000842	0	-0.000281	0	0.000691	0	0.00122	0
CDK16	HsaALTA0001725-2/2	-0.001077	0	0.000475	0	-0.000965	0	-0.00098	0
CDK16	HsaALTA0001726-1/2	0.013378	0	-0.007661	0	-0.001531	0	0.009978	0
CDK16	HsaALTA0001726-2/2	-0.013152	0	0.009098	0	0.000542	0	-0.01114	0
CDK16	HsaALTA0001727-1/2	-0.000648	0	0.001121	0	-0.001824	0	-0.001872	0
CDK16	HsaALTA0001727-2/2	0.000943	0	-0.000907	0	0.000876	0	0.002138	0
CDK16	HsaALTA0001728-1/2	0.019051	0	-0.011421	0	-0.060216	0	-0.036229	0
CDK16	HsaALTA0001728-2/2	-0.007788	0	0.018372	0	0.041049	0	0.037228	0
CDK16	HsaALTA0001729-1/2	0.0111	0	0.005079	0	0.012061	0	0.007757	0
CDK16	HsaALTA0001729-2/2	-0.010676	0	-0.004965	0	-0.014528	0	-0.00784	0
CDK16	HsaALTA0001730-1/2	-0.002702	0	0.006275	0	-0.000276	0	-0.005225	0
CDK16	HsaALTA0001730-2/2	0.002447	0	-0.005461	0	-0.000319	0	0.005321	0
CDK4	HsaALTA0001731-1/2	0.000538	0	-0.002367	0	0.000526	0	0.002666	0
CDK4	HsaALTA0001731-2/2	-0.000899	0	0.001303	0	-0.000501	0	-0.003561	0
CDK5RAP1	HsaALTA0001733-1/2	0.018365	0	-0.005272	0	0.009159	0	0.006027	0
CDK5RAP1	HsaALTA0001733-2/2	-0.019428	0	0.002022	0	-0.010266	0	-0.008117	0
CDK5RAP1	HsaALTA0001734-1/2	0.007279	0	0.008873	0	-0.003377	0	-0.014902	0
CDK5RAP1	HsaALTA0001734-2/2	-0.00764	0	-0.009626	0	0.008497	0	0.013579	0
CDK5RAP2	HsaALTA0001735-1/2	0.018525	0	0.007916	0	0.039802	0	0.033336	0
CDK5RAP2	HsaALTA0001735-2/2	-0.032192	0	-0.006024	0	-0.063161	0	-0.025574	0
CDK5RAP2	HsaALTA0001736-1/2	0.007117	0	-0.001028	0	0.00141	0	0.003373	0
CDK5RAP2	HsaALTA0001736-2/2	-0.004599	0	0.000178	0	-0.000981	0	-0.003308	0
CDK8	HsaALTA0001739-1/2	0.106592	0	0.028949	0	0.11387	0	0.074955	0
CDK8	HsaALTA0001739-2/2	-0.12055	0	-0.021351	0	-0.081937	0	-0.066475	0
CDKAL1	HsaALTA0001742-1/2	-0.015244	0	-0.001133	0	0.006274	0	0.007181	0
CDKAL1	HsaALTA0001742-2/2	0.007444	0	0.008168	0	-0.009715	0	-0.009488	0
CDKN1B	HsaALTA0001743-1/2	-0.013362	0	0.014466	0	-0.000729	0	-0.015145	0
CDKN1B	HsaALTA0001743-2/2	0.012854	0	-0.011948	0	0.004177	0	0.014256	0
CDKN1C	HsaALTA0001744-1/2	0	0	-0.035707	0	0	0	0	0
CDKN1C	HsaALTA0001744-2/2	0	0	0.020767	0	0	0	0	0
CDKN3	HsaALTA0001746-1/2	-0.028822	0	0.001786	0	-0.042695	0	-0.044896	0
CDKN3	HsaALTA0001746-2/2	0.037127	0	-1.4e-05	0	0.049376	0	0.043275	0
CDON	HsaALTA0001747-1/2	-0.012554	0	-0.013847	0	-0.005787	0	0.00782	0
CDON	HsaALTA0001747-2/2	0.011483	0	0.013264	0	0.002903	0	-0.012054	0
CDS2	HsaALTA0001748-1/2	-0.001452	0	0.005303	0	0.003193	0	-0.00062	0
CDS2	HsaALTA0001748-2/2	0.001294	0	-0.005281	0	-0.003085	0	0.000863	0
CDV3	HsaALTA0001749-1/2	0.015976	0	0.038886	0	0.019593	0	-0.022916	0
CDV3	HsaALTA0001749-2/2	-0.012318	0	-0.044491	0	-0.01601	0	0.010577	0
CDV3	HsaALTA0001750-1/2	-0.003731	0	-0.015605	0	0.005394	0	0.024605	0
CDV3	HsaALTA0001750-2/2	0.002949	0	0.013402	0	-0.007095	0	-0.020462	0
CDV3	HsaALTA0001751-1/2	-0.001456	0	0.000407	0	0.001394	0	0.001198	0
CDV3	HsaALTA0001751-2/2	0.001895	0	0.000229	0	-0.001447	0	-0.000711	0
CEBPZ	HsaALTA0001760-1/2	0.001858	0	0.002496	0	0.009644	0	0.009184	0
CEBPZ	HsaALTA0001760-2/2	-0.002147	0	-0.000435	0	-0.010649	0	-0.008464	0
CECR2	HsaALTA0001761-1/2	-0.059648	0	-0.001987	0	-0.022054	0	-0.014036	0
CECR2	HsaALTA0001761-2/2	0.055585	0	0.007979	0	0.03608	0	0.024168	0
CECR5	HsaALTA0001762-1/2	-0.0057	0	0.034173	0	0.037817	0	0.002204	0
CECR5	HsaALTA0001762-2/2	0.005303	0	-0.036148	0	-0.034992	0	-0.004248	0
CELF1	HsaALTA0001763-1/2	0.002973	0	-0.011027	0	-0.000818	0	0.012678	0
CELF1	HsaALTA0001763-2/2	-0.001929	0	0.010634	0	-0.000418	0	-0.009665	0
CELF1	HsaALTA0001764-1/2	-0.046872	0	0.110809	0	0.008145	0	-0.103907	0
CELF1	HsaALTA0001764-2/2	0.04708	0	-0.100508	0	-0.006938	0	0.108106	0
CELF1	HsaALTA0001765-1/2	-0.042388	0	-0.03111	0	-0.084705	0	-0.033914	0
CELF1	HsaALTA0001765-2/2	0.035939	0	0.041611	0	0.075841	0	0.054665	0
CELF2	HsaALTA0001766-1/2	0.000428	0	0.056548	0	0.023483	0	-0.019857	0
CELF2	HsaALTA0001766-2/2	-0.003867	0	-0.045978	0	-0.032044	0	0.023098	0
CENPA	HsaALTA0001775-1/2	0.001865	0	0.010328	0	-0.012174	0	-0.028935	0
CENPA	HsaALTA0001775-2/2	-0.004693	0	-0.01549	0	0.013254	0	0.029386	0
CENPE	HsaALTA0001776-1/2	-0.071382	0	-0.006647	0	-0.079745	0	-0.071558	0
CENPE	HsaALTA0001776-2/2	0.061053	0	0.026169	0	0.085855	0	0.072199	0
CENPI	HsaALTA0001777-1/2	2.6e-05	0	-0.005518	0	-0.001095	0	0.004624	0
CENPI	HsaALTA0001777-2/2	0.00206	0	0.003733	0	-0.001073	0	-0.003495	0
CENPK	HsaALTA0001778-1/2	0.000342	0	0.012582	0	-0.018722	0	-0.039865	0
CENPK	HsaALTA0001778-2/2	0.000199	0	-0.009257	0	0.017652	0	0.036513	0
CENPK	HsaALTA0001779-1/2	-0.054801	0	0.01656	0	-0.04041	0	-0.054119	0
CENPK	HsaALTA0001779-2/2	0.047496	0	-0.018185	0	0.042933	0	0.066983	0
CENPL	HsaALTA0001780-1/2	-0.022375	0	-0.016255	0	-0.029935	0	-0.013345	0
CENPL	HsaALTA0001780-2/2	0.013722	0	0.017953	0	0.029696	0	0.012273	0
CENPL	HsaALTA0001781-1/2	-0.026108	0	0.013953	0	-0.000661	0	-0.001823	0
CENPL	HsaALTA0001781-2/2	0.008719	0	-0.002838	0	-0.00829	0	0.005574	0
CENPM	HsaALTA0001782-1/2	-0.009287	0	-0.002123	0	-0.005594	0	-0.001732	0
CENPM	HsaALTA0001782-2/2	0.013589	0	0.003716	0	0.005628	0	0.001641	0
CENPO	HsaALTA0001783-1/2	-0.057488	0	0.171327	0.02	0.092056	0	-0.076358	0
CENPO	HsaALTA0001783-2/2	0.0519	0	-0.180408	0.03	-0.090601	0	0.078447	0
CENPO	HsaALTA0001784-1/3	0.01977	0	0.032757	0	0.031331	0	-0.005963	0
CENPO	HsaALTA0001784-2/3	-0.024597	0	0.015952	0	0.015967	0	-0.004185	0
CENPO	HsaALTA0001784-3/3	0.004763	0	-0.06663	0	-0.04815	0	0.02161	0
CENPQ	HsaALTA0001785-1/2	-0.007797	0	-0.197276	0	-0.203528	0	-0.009125	0
CENPQ	HsaALTA0001785-2/2	0.02494	0	0.213379	0	0.197548	0	0.026605	0
CENPT	HsaALTA0001787-1/2	-0.001262	0	0.001784	0	-0.006415	0	-0.004877	0
CENPT	HsaALTA0001787-2/2	0.00404	0	-7.8e-05	0	0.008379	0	0.009228	0
CENPT	HsaALTA0001788-1/3	0.001885	0	0.00252	0	-0.001536	0	-0.009145	0
CENPT	HsaALTA0001788-2/3	-0.004584	0	-0.004705	0	0.000833	0	0.009131	0
CENPT	HsaALTA0001788-3/3	0.001571	0	0.005337	0	0.004848	0	0.000475	0
CENPT	HsaALTA0001789-1/3	-0.015698	0	0.010915	0	-0.002825	0	-0.009394	0
CENPT	HsaALTA0001789-2/3	-0.000675	0	-0.0106	0	-0.004146	0	0.005909	0
CENPT	HsaALTA0001789-3/3	0.010963	0	0.003229	0	0.004436	0	0.00095	0
CENPW	HsaALTA0001790-1/2	-3.6e-05	0	-0.006715	0	0.000513	0	0.006307	0
CENPW	HsaALTA0001790-2/2	-0.001334	0	0.007176	0	-0.001724	0	-0.005008	0
CEP110	HsaALTA0001791-1/2	-0.004951	0	0	0	0	0	0.005251	0
CEP110	HsaALTA0001791-2/2	0.011391	0	0	0	0	0	-0.004369	0
CEP164	HsaALTA0001792-1/2	0.04938	0	-0.018251	0	-0.015047	0	0.005696	0
CEP164	HsaALTA0001792-2/2	-0.064966	0	0.015676	0	0.019209	0	-0.004617	0
CEP170	HsaALTA0001794-1/3	0.001229	0	0.002203	0	-0.001887	0	-0.002617	0
CEP170	HsaALTA0001794-2/3	0.006674	0	0.015878	0	0.026222	0	0.007963	0
CEP170	HsaALTA0001794-3/3	-0.007606	0	-0.021476	0	-0.026839	0	-0.007705	0
CEP170	HsaALTA0001795-1/2	-0.049294	0	0.129867	0.04	-0.005145	0	-0.14174	0.02
CEP170	HsaALTA0001795-2/2	0.038127	0	-0.132083	0.03	0.00943	0	0.136914	0.02
CEP192	HsaALTA0001796-1/2	0.000656	0	0.004173	0	0.000575	0	-0.009728	0
CEP192	HsaALTA0001796-2/2	0.000223	0	-0.007785	0	-0.000735	0	0.00841	0
CEP192	HsaALTA0001797-1/2	-0.006525	0	-0.070829	0	-0.145493	0	-0.068673	0
CEP192	HsaALTA0001797-2/2	0.017281	0	0.069431	0	0.162958	0	0.069867	0
CEP192	HsaALTA0001798-1/2	-0.013959	0	-0.014444	0	-0.012943	0	0.003178	0
CEP192	HsaALTA0001798-2/2	0.012627	0	0.014607	0	0.013531	0	-0.002227	0
CEP250	HsaALTA0001800-1/2	0.001216	0	0.041505	0	0.010639	0	-0.021064	0
CEP250	HsaALTA0001800-2/2	-0.002646	0	-0.02693	0	-0.011689	0	0.01012	0
CEP250	HsaALTA0001801-1/2	-0.009492	0	0	0	-0.00515	0	0	0
CEP250	HsaALTA0001801-2/2	0.012402	0	0	0	0.005827	0	0	0
CEP350	HsaALTA0001802-1/2	-0.001532	0	-0.015339	0	-0.001955	0	0.006665	0
CEP350	HsaALTA0001802-2/2	0.000644	0	0.013145	0	-0.001443	0	-0.014358	0
CEP350	HsaALTA0001803-1/2	0.006089	0	0.027113	0	0.03727	0	0.008384	0
CEP350	HsaALTA0001803-2/2	0.014395	0	-0.024432	0	-0.056209	0	-0.008282	0
CEP350	HsaALTA0001804-1/2	0.002929	0	-0.016058	0	0.022214	0	0.050712	0
CEP350	HsaALTA0001804-2/2	-0.009934	0	0.021216	0	-0.039012	0	-0.050232	0
CEP57	HsaALTA0001805-1/2	-0.002151	0	0.014024	0	0.016331	0	0.005725	0
CEP57	HsaALTA0001805-2/2	0.006512	0	-0.013293	0	-0.020175	0	-0.006154	0
CEP63	HsaALTA0001806-1/2	0.01387	0	0.024585	0	0.020801	0	-0.002576	0
CEP63	HsaALTA0001806-2/2	-0.017153	0	-0.02907	0	-0.028983	0	0.000472	0
CEP68	HsaALTA0001807-1/2	-0.007049	0	0.006772	0	0.009207	0	0.005181	0
CEP68	HsaALTA0001807-2/2	0.004288	0	-0.004464	0	-0.010245	0	-0.01255	0
CEP70	HsaALTA0001808-1/3	-0.039359	0	0.023696	0	-0.019036	0	-0.052833	0
CEP70	HsaALTA0001808-2/3	0.107709	0	0.045787	0	0.067922	0	0.041219	0
CEP70	HsaALTA0001808-3/3	-0.086987	0	-0.048029	0	-0.065845	0	0.013053	0
CEP70	HsaALTA0001809-1/2	-0.014222	0	0.010849	0	-0.000855	0	-0.008288	0
CEP70	HsaALTA0001809-2/2	0.011517	0	-0.013113	0	0.000643	0	0.010754	0
CEP76	HsaALTA0001810-1/2	-0.03202	0	0.017909	0	-0.013265	0	-0.032674	0
CEP76	HsaALTA0001810-2/2	0.029103	0	-0.014782	0	0.01229	0	0.031118	0
CEP78	HsaALTA0001811-1/2	0.007251	0	-0.007939	0	-0.008126	0	0.003279	0
CEP78	HsaALTA0001811-2/2	-0.008229	0	0.008344	0	0.005312	0	-0.005256	0
CEP78	HsaALTA0001812-1/2	-0.002461	0	-0.078273	0	-0.03837	0	0.028932	0
CEP78	HsaALTA0001812-2/2	-0.00026	0	0.076841	0	0.030904	0	-0.03692	0
CEP97	HsaALTA0001813-1/2	0.018327	0	0.000867	0	0.009466	0	0.013126	0
CEP97	HsaALTA0001813-2/2	-0.014114	0	0.001054	0	-0.011227	0	-0.006793	0
CEP97	HsaALTA0001814-1/2	-0.011895	0	-0.00817	0	-0.006726	0	-0.000245	0
CEP97	HsaALTA0001814-2/2	0.012101	0	0.007741	0	0.004722	0	0.000381	0
CEP97	HsaALTA0001815-1/2	-0.050686	0	0.064228	0	0.001212	0	-0.057953	0
CEP97	HsaALTA0001815-2/2	0.049736	0	-0.074027	0	-0.006418	0	0.047393	0
CEPT1	HsaALTA0001816-1/2	-0.014615	0	0.009495	0	-0.00742	0	-0.01991	0
CEPT1	HsaALTA0001816-2/2	0.010743	0	-0.003274	0	0.012209	0	0.017131	0
CERCAM	HsaALTA0001817-1/2	0	0	0.011371	0	0	0	0	0
CERCAM	HsaALTA0001817-2/2	0	0	-0.015951	0	0	0	0	0
CERK	HsaALTA0001818-1/2	-0.002479	0	-0.000425	0	0.00522	0	0.003335	0
CERK	HsaALTA0001818-2/2	0.003432	0	-0.001206	0	-0.00465	0	-0.003024	0
CFL1	HsaALTA0001824-1/2	-4.6e-05	0	0.000259	0	0.000169	0	2.7e-05	0
CFL1	HsaALTA0001824-2/2	-1.7e-05	0	-6.4e-05	0	-0.000165	0	-9e-06	0
CFLAR	HsaALTA0001825-1/2	0	0	0.033199	0	0	0	0	0
CFLAR	HsaALTA0001825-2/2	0	0	-0.036981	0	0	0	0	0
CGN	HsaALTA0001827-1/2	-0.010203	0	0.022106	0	0.024619	0	-0.002101	0
CGN	HsaALTA0001827-2/2	0.01348	0	-0.021297	0	-0.022136	0	-0.004438	0
CHAF1B	HsaALTA0001831-1/2	0.003662	0	-0.006561	0	-0.014622	0	-0.006531	0
CHAF1B	HsaALTA0001831-2/2	-0.000756	0	0.006331	0	0.016529	0	0.006461	0
CHCHD10	HsaALTA0001833-1/2	0.024634	0	0.004801	0	0.005392	0	0.004489	0
CHCHD10	HsaALTA0001833-2/2	-0.019868	0	-0.006094	0	-0.007206	0	-0.001567	0
CHCHD10	HsaALTA0001834-1/2	-0.024561	0	0.005231	0	0.00067	0	-0.004231	0
CHCHD10	HsaALTA0001834-2/2	0.033561	0	-0.004184	0	-0.001071	0	-0.001532	0
CHCHD6	HsaALTA0001836-1/2	0.003521	0	0.017949	0	0.016524	0	0.004174	0
CHCHD6	HsaALTA0001836-2/2	-0.003329	0	-0.0117	0	-0.018441	0	-0.002006	0
CHCHD6	HsaALTA0001837-1/2	-0.037965	0	0.000221	0	-0.028864	0	-0.033456	0
CHCHD6	HsaALTA0001837-2/2	0.038706	0	-0.003833	0	0.030177	0	0.034777	0
CHCHD7	HsaALTA0001838-1/2	-0.005762	0	0.013793	0	-0.000387	0	-0.015265	0
CHCHD7	HsaALTA0001838-2/2	0.013913	0	-0.020731	0	-0.000211	0	0.010245	0
CHCHD7	HsaALTA0001839-1/2	-0.039377	0	-0.099123	0	0.002513	0	0.110924	0
CHCHD7	HsaALTA0001839-2/2	0.034707	0	0.102304	0	-0.011341	0	-0.139263	0
CHD1	HsaALTA0001840-1/2	0.00204	0	0.004871	0	-0.001988	0	-0.007921	0
CHD1	HsaALTA0001840-2/2	-0.00426	0	-0.007133	0	0.001824	0	0.003488	0
CHD1L	HsaALTA0001841-1/2	-0.001927	0	-0.000177	0	0.000591	0	-0.001803	0
CHD1L	HsaALTA0001841-2/2	0.002014	0	0.000158	0	-0.001645	0	0.000831	0
CHD1L	HsaALTA0001842-1/2	-0.001153	0	-0.00188	0	-0.00151	0	0.002103	0
CHD1L	HsaALTA0001842-2/2	0.000553	0	0.001789	0	-0.000746	0	-0.000874	0
CHD3	HsaALTA0001844-1/2	0.022045	0	6.8e-05	0	0.042643	0	0.036891	0
CHD3	HsaALTA0001844-2/2	-0.018029	0	-0.002613	0	-0.040527	0	-0.039766	0
CHD3	HsaALTA0001845-1/2	0	0	-0.004564	0	0	0	0	0
CHD3	HsaALTA0001845-2/2	0	0	0.006143	0	0	0	0	0
CHD3	HsaALTA0001846-1/2	0.105299	0	0.044144	0	0.09785	0	0.063508	0
CHD3	HsaALTA0001846-2/2	-0.125335	0	-0.047723	0	-0.082635	0	-0.032968	0
CHD3	HsaALTA0001847-1/2	0.055046	0	0.045034	0	0.051797	0	-0.005665	0
CHD3	HsaALTA0001847-2/2	-0.046415	0	-0.048144	0	-0.0473	0	-0.000608	0
CHD4	HsaALTA0001848-1/2	-0.006101	0	-0.010251	0	-0.009198	0	0.002246	0
CHD4	HsaALTA0001848-2/2	0.006227	0	0.00898	0	0.007611	0	-0.001042	0
CHD4	HsaALTA0001849-1/2	0.001959	0	0.00387	0	0.00367	0	0.000392	0
CHD4	HsaALTA0001849-2/2	-0.001283	0	-0.003845	0	-0.003809	0	0.000149	0
CHD6	HsaALTA0001850-1/2	0.000327	0	-0.002785	0	-0.005794	0	-0.001818	0
CHD6	HsaALTA0001850-2/2	0.00099	0	0.001143	0	0.004378	0	0.00349	0
CHD6	HsaALTA0001851-1/2	-0.016537	0	0.001671	0	-0.031924	0	-0.035899	0
CHD6	HsaALTA0001851-2/2	0.011557	0	-0.007573	0	0.037031	0	0.040093	0
CHD9	HsaALTA0001852-1/2	-0.009483	0	-0.032424	0	0.005674	0	0.053516	0
CHD9	HsaALTA0001852-2/2	0.017719	0	0.031239	0	-0.00425	0	-0.036138	0
CHEK2	HsaALTA0001854-1/2	-0.017497	0	-0.004174	0	0.008165	0	0.025127	0
CHEK2	HsaALTA0001854-2/2	0.014083	0	0.012633	0	-0.006338	0	-0.017048	0
CHID1	HsaALTA0001856-1/2	-0.002301	0	-0.003698	0	-0.000142	0	0.00014	0
CHID1	HsaALTA0001856-2/2	-8.1e-05	0	0.001915	0	0.001472	0	-0.004362	0
CHKB	HsaALTA0001857-1/2	0.013363	0	-0.008475	0	0.002798	0	0.006806	0
CHKB	HsaALTA0001857-2/2	-0.004192	0	-0.00521	0	-0.011383	0	-0.004408	0
CHMP2A	HsaALTA0001858-1/2	-0.001643	0	0.008527	0	0.00893	0	-0.000511	0
CHMP2A	HsaALTA0001858-2/2	0.00057	0	-0.007566	0	-0.008187	0	-5.7e-05	0
CHN1	HsaALTA0001859-1/2	0.00331	0	-0.003054	0	-0.006822	0	-0.005189	0
CHN1	HsaALTA0001859-2/2	-0.005168	0	0.005003	0	0.010516	0	0.008648	0
CHPF2	HsaALTA0001861-1/3	0.015316	0	0.018399	0	-0.005501	0	-0.02833	0
CHPF2	HsaALTA0001861-2/3	-0.002623	0	0.022494	0	-0.011024	0	-0.025742	0
CHPF2	HsaALTA0001861-3/3	0.001005	0	-0.023098	0	0.0158	0	0.03145	0
CHRDL1	HsaALTA0001864-1/2	-0.06651	0	0	0	0	0	0	0
CHRDL1	HsaALTA0001864-2/2	0.07473	0	0	0	0	0	0	0
CHRDL1	HsaALTA0001865-1/2	0.038272	0	0	0	0	0	0	0
CHRDL1	HsaALTA0001865-2/2	-0.037792	0	0	0	0	0	0	0
CHR05	HsaALTA0001869-1/2	0.015497	0	-0.012316	0	-0.012626	0	2.4e-05	0
CHR05	HsaALTA0001869-2/2	-0.021651	0	0.013815	0	0.012013	0	0.001925	0
CHTF18	HsaALTA0001870-1/2	-0.005461	0	-0.006846	0	-0.056276	0	-0.056253	0
CHTF18	HsaALTA0001870-2/2	0.003667	0	0.005211	0	0.059243	0	0.059849	0
CHTF18	HsaALTA0001871-1/2	-0.000812	0	-0.002404	0	-8.6e-05	0	0.015654	0
CHTF18	HsaALTA0001871-2/2	0.002329	0	0.012148	0	0.002576	0	-0.008003	0
CHTF18	HsaALTA0001872-1/3	0.00155	0	-0.01071	0	0.005876	0	0.017492	0
CHTF18	HsaALTA0001872-2/3	-0.000425	0	0.01799	0	-0.000613	0	-0.008011	0
CHTF18	HsaALTA0001872-3/3	-0.008372	0	-0.013927	0	-0.002826	0	0.011587	0
CHTF18	HsaALTA0001873-1/2	-0.008399	0	0	0	0	0	0	0
CHTF18	HsaALTA0001873-2/2	0.005928	0	0	0	0	0	0	0
CHTF18	HsaALTA0001874-1/2	-0.01809	0	-0.009509	0	-0.027033	0	-0.026506	0
CHTF18	HsaALTA0001874-2/2	0.020583	0	-0.004649	0	0.025203	0	0.02147	0
CHTF18	HsaALTA0001875-1/2	0.003159	0	0.007868	0	0.019065	0	0.013148	0
CHTF18	HsaALTA0001875-2/2	-0.003286	0	-0.004627	0	-0.021247	0	-0.008302	0
CIAO1	HsaALTA0001877-1/2	0.002333	0	-0.011429	0	-0.013803	0	0.00435	0
CIAO1	HsaALTA0001877-2/2	-8.1e-05	0	0.014315	0	0.015365	0	-0.000484	0
CIAPIN1	HsaALTA0001878-1/2	-0.000988	0	0.000184	0	0.000834	0	0.00045	0
CIAPIN1	HsaALTA0001878-2/2	0.000355	0	0.000209	0	9.6e-05	0	-0.000521	0
CIRBP	HsaALTA0001881-1/2	-0.001407	0	0.000127	0	-0.000402	0	-0.000926	0
CIRBP	HsaALTA0001881-2/2	0.001661	0	0.000244	0	0.001154	0	0.00107	0
CIRBP	HsaALTA0001882-1/2	-0.000476	0	-0.000135	0	-0.000546	0	-5.2e-05	0
CIRBP	HsaALTA0001882-2/2	-0.000109	0	0.000539	0	0.000798	0	0.000225	0
CIRBP	HsaALTA0001883-1/2	-0.012729	0	0.000229	0	-0.011988	0	-0.0124	0
CIRBP	HsaALTA0001883-2/2	0.007558	0	-0.002897	0	0.007838	0	0.01529	0
CIT	HsaALTA0001885-1/2	-0.044514	0	-0.083455	0	-0.132205	0	-0.023861	0
CIT	HsaALTA0001885-2/2	0.053036	0	0.102382	0	0.146747	0	0.036769	0
CIZ1	HsaALTA0001886-1/2	-0.003154	0	0.002517	0	0.0005	0	-0.0059	0
CIZ1	HsaALTA0001886-2/2	0.006006	0	-0.007073	0	-0.002096	0	0.00377	0
CKAP2	HsaALTA0001887-1/3	-0.007531	0	-0.00054	0	-0.005256	0	-0.003874	0
CKAP2	HsaALTA0001887-2/3	-0.000335	0	-0.008028	0	-0.016498	0	-0.022112	0
CKAP2	HsaALTA0001887-3/3	-0.004723	0	0.020262	0	0.030953	0	0.02667	0
CKAP5	HsaALTA0001888-1/2	0.000606	0	-0.0012	0	-0.000873	0	0.000379	0
CKAP5	HsaALTA0001888-2/2	-0.000991	0	3.3e-05	0	-6.3e-05	0	0.000107	0
CKAP5	HsaALTA0001889-1/2	-0.002262	0	0.000345	0	-3.3e-05	0	-0.000727	0
CKAP5	HsaALTA0001889-2/2	0.002466	0	-0.000152	0	-0.001173	0	0.002359	0
CLASP2	HsaALTA0001892-1/2	0.112289	0	-0.016608	0	-0.071197	0	-0.063166	0
CLASP2	HsaALTA0001892-2/2	-0.108961	0	0.001802	0	0.058073	0	0.044896	0
CLCC1	HsaALTA0001894-1/2	-0.014358	0	0.041876	0	0.001656	0	-0.049348	0
CLCC1	HsaALTA0001894-2/2	0.021565	0	-0.050545	0	0.006425	0	0.050547	0
CLCN6	HsaALTA0001897-1/2	-0.001875	0	0.000416	0	0.007838	0	0.014785	0
CLCN6	HsaALTA0001897-2/2	0.003861	0	-0.007809	0	-0.012305	0	-0.027893	0
CLCN6	HsaALTA0001898-1/2	0.002088	0	0.003355	0	0.010231	0	0.000139	0
CLCN6	HsaALTA0001898-2/2	-0.006571	0	-0.001831	0	-0.00872	0	-0.002124	0
CLDN6	HsaALTA0001906-1/2	0.00491	0	0.015364	0	0.017732	0	0.000789	0
CLDN6	HsaALTA0001906-2/2	-0.005155	0	-0.017172	0	-0.016424	0	-0.000223	0
CLDND1	HsaALTA0001907-1/3	-0.001156	0	0.000911	0	-0.003789	0	-0.007922	0
CLDND1	HsaALTA0001907-2/3	0.002394	0	0.011313	0	0.021363	0	0.004746	0
CLDND1	HsaALTA0001907-3/3	0.000888	0	-0.01221	0	-0.017397	0	-0.004122	0
CLDND1	HsaALTA0001909-1/2	0.002554	0	0.001808	0	0.002745	0	0.000691	0
CLDND1	HsaALTA0001909-2/2	-0.003586	0	-0.000753	0	-0.001739	0	-0.001728	0
CLINT1	HsaALTA0001916-1/2	-0.024243	0	0.027311	0	0.010091	0	-0.020991	0
CLINT1	HsaALTA0001916-2/2	0.021871	0	-0.027827	0	-0.007304	0	0.017573	0
CLINT1	HsaALTA0001917-1/2	0.046782	0	0.330388	0.1	0.250358	0.06	-0.062988	0
CLINT1	HsaALTA0001917-2/2	-0.028145	0	-0.323986	0.1	-0.249748	0.06	0.065984	0
CLINT1	HsaALTA0001918-1/2	0.000954	0	-0.003741	0	-0.005721	0	-0.001218	0
CLINT1	HsaALTA0001918-2/2	-0.002823	0	0.006411	0	0.004439	0	0.000676	0
CLINT1	HsaALTA0001919-1/3	-0.003033	0	0.008763	0	0.0042	0	-0.002044	0
CLINT1	HsaALTA0001919-2/3	0.001622	0	0.004751	0	0.010693	0	0.001321	0
CLINT1	HsaALTA0001919-3/3	0.002374	0	-0.014977	0	-0.015057	0	0.001254	0
CLINT1	HsaALTA0001920-1/2	0.002582	0	-0.000172	0	0.000976	0	0.001009	0
CLINT1	HsaALTA0001920-2/2	-0.002627	0	0.001124	0	-0.001675	0	-0.001132	0
CLIP1	HsaALTA0001921-1/2	-0.021991	0	0.006995	0	-0.00834	0	-0.023772	0
CLIP1	HsaALTA0001921-2/2	0.018165	0	-0.006272	0	0.011451	0	0.022977	0
CLK1	HsaALTA0001923-1/2	0.008807	0	-0.024838	0	-0.018358	0	0.011904	0
CLK1	HsaALTA0001923-2/2	-0.017021	0	0.029577	0	0.014872	0	-0.019294	0
CLK2	HsaALTA0001924-1/2	0.007916	0	-0.087398	0	-0.053533	0	0.037519	0
CLK2	HsaALTA0001924-2/2	-0.012443	0	0.113086	0	0.048129	0	-0.049401	0
CLK2	HsaALTA0001925-1/2	0.021442	0	0.026164	0	-0.012262	0	-0.034505	0
CLK2	HsaALTA0001925-2/2	-0.036612	0	-0.012082	0	0.01483	0	0.030094	0
CLN6	HsaALTA0001929-1/2	3.7e-05	0	-0.008667	0	0.002038	0	0.010377	0
CLN6	HsaALTA0001929-2/2	-0.001101	0	0.00604	0	-0.003221	0	-0.01211	0
CLNS1A	HsaALTA0001930-1/2	0.002646	0	0.020696	0	0.008324	0	-0.013492	0
CLNS1A	HsaALTA0001930-2/2	-0.00343	0	-0.020021	0	-0.010273	0	0.011824	0
CLOCK	HsaALTA0001931-1/2	0	0	0.005685	0	0.013927	0	0.014988	0
CLOCK	HsaALTA0001931-2/2	0	0	-0.004142	0	-0.016374	0	-0.014808	0
CLOCK	HsaALTA0001932-1/2	0.032736	0	0.04758	0	0.055595	0	0.0132	0
CLOCK	HsaALTA0001932-2/2	-0.018799	0	-0.047658	0	-0.053773	0	-0.015069	0
CLPP	HsaALTA0001933-1/2	0.000927	0	0.006187	0	0.004762	0	-0.002626	0
CLPP	HsaALTA0001933-2/2	-0.000722	0	-0.006604	0	-0.004991	0	0.004185	0
CLPTM1	HsaALTA0001934-1/2	0.001459	0	0.002997	0	0.004119	0	0.00416	0
CLPTM1	HsaALTA0001934-2/2	-0.001266	0	-0.001975	0	-0.002996	0	-0.001335	0
CLPTM1	HsaALTA0001935-1/2	-0.000669	0	-0.001423	0	-0.002912	0	-0.00057	0
CLPTM1	HsaALTA0001935-2/2	0.001133	0	0.001968	0	0.002248	0	-0.000506	0
CLPTM1L	HsaALTA0001936-1/3	-0.000258	0	-0.005323	0	0.002011	0	0.006548	0
CLPTM1L	HsaALTA0001936-2/3	-0.001198	0	0.004935	0	0.000169	0	-0.005256	0
CLPTM1L	HsaALTA0001936-3/3	0.00174	0	-0.003331	0	-0.00154	0	0.004066	0
CLPTM1L	HsaALTA0001937-1/3	0.00022	0	-0.001304	0	0.001182	0	0.001658	0
CLPTM1L	HsaALTA0001937-2/3	0.000222	0	-0.00184	0	-0.000167	0	0.003894	0
CLPTM1L	HsaALTA0001937-3/3	-0.001355	0	0.002097	0	-0.000982	0	-0.001549	0
CLPTM1L	HsaALTA0001938-1/2	0.00055	0	0.000704	0	-0.001743	0	-0.002867	0
CLPTM1L	HsaALTA0001938-2/2	-0.001892	0	-0.000643	0	0.001197	0	0.003762	0
CLPTM1L	HsaALTA0001939-1/2	-0.026302	0	-0.01683	0	-0.012729	0	0.002361	0
CLPTM1L	HsaALTA0001939-2/2	0.017944	0	0.021848	0	0.008223	0	-0.004722	0
CLSPN	HsaALTA0001940-1/2	0.02547	0	0.008123	0	0.020394	0	0.006218	0
CLSPN	HsaALTA0001940-2/2	-0.025249	0	-0.012801	0	-0.016879	0	-0.00666	0
CLTA	HsaALTA0001941-1/2	0.00101	0	-0.000176	0	0.000499	0	0.001562	0
CLTA	HsaALTA0001941-2/2	-0.001967	0	0.000104	0	-0.001121	0	-0.001753	0
CLTA	HsaALTA0001942-1/2	-0.000101	0	0.001434	0	0.000786	0	-0.000171	0
CLTA	HsaALTA0001942-2/2	0.000169	0	-0.00102	0	-0.000567	0	6.3e-05	0
CLTB	HsaALTA0001943-1/2	-0.002418	0	0.00495	0	-0.003963	0	-0.008797	0
CLTB	HsaALTA0001943-2/2	0.002128	0	-0.004571	0	0.005626	0	0.009716	0
CLU	HsaALTA0001944-1/2	0.000574	0	0.005389	0	-0.014364	0	-0.019214	0
CLU	HsaALTA0001944-2/2	-0.000949	0	-0.004668	0	0.015589	0	0.019175	0
CLU	HsaALTA0001945-1/2	-0.009505	0	0.030539	0	-0.001683	0	-0.035412	0
CLU	HsaALTA0001945-2/2	0.008334	0	-0.031263	0	0.005922	0	0.033648	0
CMC1	HsaALTA0001948-1/2	-0.001874	0	-0.02007	0	-0.017797	0	0.001682	0
CMC1	HsaALTA0001948-2/2	0.002961	0	0.02243	0	0.018321	0	-0.002072	0
CMPK1	HsaALTA0001949-1/2	-0.001396	0	-0.000728	0	-0.002066	0	-0.00099	0
CMPK1	HsaALTA0001949-2/2	0.001211	0	0.001222	0	0.000408	0	5.3e-05	0
CNBP	HsaALTA0001952-1/2	0.000241	0	2.6e-05	0	0.001129	0	0.001151	0
CNBP	HsaALTA0001952-2/2	-9.6e-05	0	-4.3e-05	0	-0.000826	0	-0.001014	0
CNBP	HsaALTA0001953-1/2	-0.01757	0	0.015798	0	0.000779	0	-0.014499	0
CNBP	HsaALTA0001953-2/2	0.017461	0	-0.01654	0	-0.004608	0	0.014048	0
CNBP	HsaALTA0001954-1/4	-0.02287	0	-0.010054	0	0.010477	0	0.026635	0
CNBP	HsaALTA0001954-2/4	0.030563	0	0.007274	0	-0.0123	0	-0.021373	0
CNBP	HsaALTA0001954-3/4	-0.008225	0	0.005496	0	-0.000843	0	-0.007854	0
CNBP	HsaALTA0001954-4/4	-0.000822	0	3.3e-05	0	7.8e-05	0	3.8e-05	0
CNN2	HsaALTA0001958-1/2	0.000577	0	0.001635	0	-2.7e-05	0	-0.000717	0
CNN2	HsaALTA0001958-2/2	0.000274	0	-0.001122	0	-9e-05	0	0.001133	0
CNN2	HsaALTA0001959-1/2	0.001341	0	0.003537	0	0.002877	0	-0.003391	0
CNN2	HsaALTA0001959-2/2	-0.000468	0	-0.004338	0	-0.000566	0	0.00282	0
CNNM3	HsaALTA0001960-1/2	0.001351	0	-0.015664	0	-0.019352	0	-0.003766	0
CNNM3	HsaALTA0001960-2/2	0.000113	0	0.022322	0	0.019077	0	-0.00334	0
CNOT1	HsaALTA0001961-1/2	0.002022	0	3.4e-05	0	0.001362	0	0.001204	0
CNOT1	HsaALTA0001961-2/2	-0.001209	0	-0.000734	0	-0.001133	0	-0.001031	0
CNOT1	HsaALTA0001962-1/2	-0.002306	0	0.008531	0	0.004022	0	-0.002758	0
CNOT1	HsaALTA0001962-2/2	0.001614	0	-0.007415	0	-0.00528	0	0.001089	0
CNOT10	HsaALTA0001964-1/2	0.031089	0	0.019575	0	0.028303	0	0.014644	0
CNOT10	HsaALTA0001964-2/2	-0.026955	0	-0.018212	0	-0.039531	0	-0.014039	0
CNOT3	HsaALTA0001965-1/2	-0.011158	0	-0.041986	0	-0.02994	0	-0.004849	0
CNOT3	HsaALTA0001965-2/2	0.009882	0	0.037747	0	0.038816	0	0.001174	0
CNOT3	HsaALTA0001966-1/3	0.016838	0	0.016704	0	-0.022255	0	-0.041105	0
CNOT3	HsaALTA0001966-2/3	0.029661	0	-0.036124	0	0.046892	0	0.074596	0
CNOT3	HsaALTA0001966-3/3	-0.051838	0	0.01942	0	-0.023425	0	-0.043884	0
CNOT6L	HsaALTA0001967-1/2	0.028974	0	0.020648	0	0.020622	0	-0.007426	0
CNOT6L	HsaALTA0001967-2/2	-0.013563	0	-0.029002	0	-0.019563	0	0.008106	0
CNOT8	HsaALTA0001969-1/2	0.004116	0	0.011898	0	0.013415	0	0.001208	0
CNOT8	HsaALTA0001969-2/2	-0.004402	0	-0.011432	0	-0.010279	0	0.001166	0
CNP	HsaALTA0001970-1/2	-0.010563	0	-0.002509	0	-0.004013	0	0.00296	0
CNP	HsaALTA0001970-2/2	0.012485	0	0.008314	0	0.009788	0	0.004429	0
CNPY4	HsaALTA0001972-1/2	-0.001638	0	0.013037	0	0.000948	0	-0.003467	0
CNPY4	HsaALTA0001972-2/2	0.006509	0	-0.008389	0	-0.000982	0	0.010788	0
CNST	HsaALTA0001974-1/3	0.008168	0	-0.003237	0	0.014969	0	0.015763	0
CNST	HsaALTA0001974-2/3	0.007833	0	0.022825	0	0.014877	0	0.002547	0
CNST	HsaALTA0001974-3/3	-0.004772	0	-0.011769	0	-0.030278	0	-0.010438	0
CNTROB	HsaALTA0001979-1/2	-0.039125	0	0.091335	0	-0.046372	0	-0.155799	0
CNTROB	HsaALTA0001979-2/2	0.036548	0	-0.117171	0	0.04938	0	0.153387	0
COBLL1	HsaALTA0001983-1/2	0	0	0.033883	0	0	0	0	0
COBLL1	HsaALTA0001983-2/2	0	0	-0.031986	0	0	0	0	0
COG1	HsaALTA0001984-1/2	0	0	0.006604	0	0	0	0	0
COG1	HsaALTA0001984-2/2	0	0	-0.005805	0	0	0	0	0
COG2	HsaALTA0001985-1/2	-0.029386	0	0.03887	0	-0.027565	0	-0.045055	0
COG2	HsaALTA0001985-2/2	0.037399	0	-0.027442	0	0.030048	0	0.066292	0
COG4	HsaALTA0001986-1/2	-0.006765	0	0.007336	0	-0.002401	0	-0.010013	0
COG4	HsaALTA0001986-2/2	0.006713	0	-0.006138	0	0.001514	0	0.010049	0
COG4	HsaALTA0001987-1/2	-0.003389	0	0.003626	0	0.003725	0	0.000953	0
COG4	HsaALTA0001987-2/2	0.00166	0	-0.00028	0	-0.002209	0	-0.000906	0
COG7	HsaALTA0001988-1/2	0	0	-0.048747	0	0	0	0	0
COG7	HsaALTA0001988-2/2	0	0	0.038075	0	0	0	0	0
COL18A1	HsaALTA0001995-1/3	-0.005095	0	-0.003302	0	-0.005955	0	-0.00367	0
COL18A1	HsaALTA0001995-2/3	-0.005783	0	-0.002863	0	-0.009653	0	-0.008109	0
COL18A1	HsaALTA0001995-3/3	0.00973	0	0.003714	0	0.0084	0	0.006459	0
COL18A1	HsaALTA0001997-1/2	0.029555	0	-0.042878	0	-0.015938	0	0.0045	0
COL18A1	HsaALTA0001997-2/2	-0.026495	0	0.0387	0	0.013445	0	-0.019146	0
COL1A2	HsaALTA0002013-1/2	0	0	-0.017895	0	0	0	0	0
COL1A2	HsaALTA0002013-2/2	0	0	0.012252	0	0	0	0	0
COL1A2	HsaALTA0002014-1/2	0	0	-0.01001	0	0	0	0	0
COL1A2	HsaALTA0002014-2/2	0	0	0.007094	0	0	0	0	0
COL1A2	HsaALTA0002015-1/2	0	0	-0.014845	0	0	0	0	0
COL1A2	HsaALTA0002015-2/2	0	0	0.015049	0	0	0	0	0
COL1A2	HsaALTA0002016-1/2	0	0	0.009561	0	0	0	0	0
COL1A2	HsaALTA0002016-2/2	0	0	-0.00985	0	0	0	0	0
COL1A2	HsaALTA0002017-1/3	0	0	-0.01376	0	0	0	0	0
COL1A2	HsaALTA0002017-2/3	0	0	-0.011907	0	0	0	0	0
COL1A2	HsaALTA0002017-3/3	0	0	0.012944	0	0	0	0	0
COL1A2	HsaALTA0002018-1/2	0	0	-0.010646	0	0	0	0	0
COL1A2	HsaALTA0002018-2/2	0	0	0.011695	0	0	0	0	0
COL1A2	HsaALTA0002019-1/2	0	0	-0.006713	0	0	0	0	0
COL1A2	HsaALTA0002019-2/2	0	0	0.007532	0	0	0	0	0
COL1A2	HsaALTA0002020-1/3	-0.019665	0	-0.007569	0	-0.04612	0	-0.042315	0
COL1A2	HsaALTA0002021-1/2	-0.025771	0	-0.018578	0	-0.045962	0	-0.031381	0
COL1A2	HsaALTA0002021-2/2	0.007019	0	0.018189	0	0.04856	0	0.023207	0
COL1A2	HsaALTA0002022-1/3	-0.018711	0	-0.005911	0	-0.046074	0	-0.050195	0
COL1A2	HsaALTA0002022-2/3	-0.019842	0	-0.007136	0	-0.046827	0	-0.045992	0
COL1A2	HsaALTA0002022-3/3	0.022307	0	0.009138	0	0.052619	0	0.05275	0
COL4A1	HsaALTA0002037-1/2	-0.016543	0	0.00354	0	-0.016499	0	-0.020183	0
COL4A1	HsaALTA0002037-2/2	0.018879	0	-0.003371	0	0.015974	0	0.019069	0
COL4A2	HsaALTA0002038-1/2	-0.007278	0	-0.001663	0	-0.01294	0	-0.009095	0
COL4A2	HsaALTA0002038-2/2	0.0083	0	-7.7e-05	0	0.012288	0	0.01078	0
COL4A2	HsaALTA0002039-1/2	0.0047	0	0.000466	0	0.006359	0	0.007376	0
COL4A2	HsaALTA0002039-2/2	-0.003142	0	-0.000743	0	-0.007023	0	-0.005433	0
COL4A2	HsaALTA0002040-1/2	-0.003726	0	-0.074514	0	0.016929	0	0.080261	0
COL4A2	HsaALTA0002040-2/2	0.013715	0	0.063016	0	7e-05	0	-0.057949	0
COL4A5	HsaALTA0002041-1/2	-0.021633	0	0.008146	0	-0.019934	0	-0.030415	0
COL4A5	HsaALTA0002041-2/2	0.028214	0	-0.013019	0	0.020747	0	0.03065	0
COL5A2	HsaALTA0002042-1/2	-0.011601	0	0.029919	0	-0.008787	0	-0.043536	0
COL5A2	HsaALTA0002042-2/2	0.015964	0	-0.028443	0	0.015636	0	0.039193	0
COL5A2	HsaALTA0002043-1/2	0.009586	0	-0.032668	0	0.010865	0	0.042724	0
COL5A2	HsaALTA0002043-2/2	-0.011698	0	0.030664	0	-0.01461	0	-0.039819	0
COL6A1	HsaALTA0002044-1/3	0	0	0.015512	0	0	0	0	0
COL6A1	HsaALTA0002044-2/3	0	0	0.017185	0	0	0	0	0
COL6A1	HsaALTA0002044-3/3	0	0	-0.016306	0	0	0	0	0
COL6A1	HsaALTA0002045-1/2	-0.017389	0	0.013932	0	-0.040612	0	-0.053363	0
COL6A1	HsaALTA0002045-2/2	0.010443	0	-0.012876	0	0.041519	0	0.056013	0
COL6A1	HsaALTA0002046-1/2	0.007201	0	0.005971	0	-0.028502	0	-0.032504	0
COL6A1	HsaALTA0002046-2/2	-0.009287	0	-0.005722	0	0.026686	0	0.032794	0
COL6A2	HsaALTA0002047-1/2	0.024995	0	0.002403	0	-0.007491	0	-0.013747	0
COL6A2	HsaALTA0002047-2/2	-0.02642	0	-0.002787	0	0.007271	0	0.012543	0
COL6A2	HsaALTA0002048-1/2	-0.017477	0	-0.004136	0	0.023379	0	0.027942	0
COL6A2	HsaALTA0002048-2/2	0.014725	0	0.00434	0	-0.025533	0	-0.02818	0
COL6A2	HsaALTA0002049-1/2	0	0	-0.162651	0	0	0	0	0
COL6A2	HsaALTA0002049-2/2	0	0	0.155765	0	0	0	0	0
COMMD4	HsaALTA0002061-1/2	-0.000323	0	0.000276	0	0.002472	0	0.00366	0
COMMD4	HsaALTA0002061-2/2	0.000923	0	-0.00115	0	-0.003047	0	-0.003461	0
COMMD4	HsaALTA0002062-1/2	-0.000594	0	0.000558	0	0.00156	0	0.001324	0
COMMD4	HsaALTA0002062-2/2	0.000131	0	-0.000528	0	-0.002399	0	-0.001525	0
COMMD6	HsaALTA0002064-1/2	-0.009736	0	0.032326	0	0.026389	0	-0.000832	0
COMMD6	HsaALTA0002064-2/2	0.009398	0	-0.035871	0	-0.023253	0	0.002635	0
COMMD7	HsaALTA0002065-1/2	-0.006885	0	0.034423	0	0.028027	0	-0.021289	0
COMMD7	HsaALTA0002065-2/2	-0.001003	0	-0.039433	0	-0.018913	0	0.019058	0
COMMD7	HsaALTA0002066-1/2	0.000344	0	-0.005474	0	-0.006738	0	0.000847	0
COMMD7	HsaALTA0002066-2/2	0.00488	0	0.008445	0	0.005462	0	-0.001934	0
COMTD1	HsaALTA0002068-1/2	-0.018468	0	0	0	0	0	-0.017262	0
COMTD1	HsaALTA0002068-2/2	0.006507	0	0	0	0	0	0.007486	0
COPA	HsaALTA0002069-1/2	-0.024425	0	-0.012987	0	-0.021481	0	-0.006519	0
COPA	HsaALTA0002069-2/2	0.018952	0	0.014499	0	0.019045	0	0.010073	0
COPB2	HsaALTA0002071-1/2	0.000243	0	-0.002316	0	-0.004402	0	-0.002215	0
COPB2	HsaALTA0002071-2/2	-0.000189	0	0.002494	0	0.004336	0	0.002128	0
COPB2	HsaALTA0002072-1/2	-0.001883	0	-0.001959	0	-0.005128	0	-0.001294	0
COPB2	HsaALTA0002072-2/2	0.00134	0	0.001843	0	0.004783	0	0.002847	0
COPB2	HsaALTA0002073-1/3	0.000445	0	-0.002128	0	-0.005984	0	-0.003298	0
COPB2	HsaALTA0002073-2/3	-0.001003	0	-0.002766	0	-0.00709	0	-0.002521	0
COPB2	HsaALTA0002073-3/3	0.00082	0	0.001826	0	0.006496	0	0.004078	0
COPE	HsaALTA0002074-1/2	-5.2e-05	0	0.000973	0	0.000924	0	-0.000804	0
COPE	HsaALTA0002074-2/2	7.3e-05	0	-0.000768	0	-0.001429	0	-0.000497	0
COPE	HsaALTA0002075-1/2	0.000865	0	0.001948	0	0.000881	0	-0.001895	0
COPE	HsaALTA0002075-2/2	-0.001329	0	-0.001349	0	0.000509	0	0.001245	0
COPE	HsaALTA0002076-1/2	-0.001324	0	0.000924	0	-0.000353	0	-4.2e-05	0
COPE	HsaALTA0002076-2/2	2.6e-05	0	-0.000457	0	9.9e-05	0	0.000762	0
COPE	HsaALTA0002077-1/5	-0.002431	0	0.00033	0	-0.002584	0	-0.002894	0
COPE	HsaALTA0002077-2/5	-0.002812	0	0.004944	0	-0.000218	0	-0.006452	0
COPE	HsaALTA0002077-3/5	-0.000559	0	0.002036	0	0.001511	0	-0.000386	0
COPE	HsaALTA0002077-4/5	4.1e-05	0	-0.000363	0	-0.000212	0	-0.000632	0
COPE	HsaALTA0002077-5/5	0.004487	0	-0.005848	0	0.002325	0	0.007974	0
COPG	HsaALTA0002078-1/2	-0.001126	0	-0.000156	0	-0.001397	0	-0.003046	0
COPG	HsaALTA0002078-2/2	-0.000117	0	0.000379	0	0.003006	0	0.003202	0
COPS2	HsaALTA0002079-1/2	-0.047453	0	0.100957	0	0.037619	0	-0.054093	0
COPS2	HsaALTA0002079-2/2	0.037625	0	-0.102453	0	-0.037042	0	0.061534	0
COPS3	HsaALTA0002080-1/2	-0.008379	0	-0.023136	0	-0.039792	0	-0.015105	0
COPS3	HsaALTA0002080-2/2	0.00799	0	0.024453	0	0.039851	0	0.015278	0
COPS3	HsaALTA0002081-1/2	0.011378	0	0.012465	0	0.001383	0	-0.017015	0
COPS3	HsaALTA0002081-2/2	-0.012107	0	-0.013994	0	-0.002466	0	0.015142	0
COPS4	HsaALTA0002082-1/2	0.003368	0	-0.001297	0	-0.000572	0	0.000742	0
COPS4	HsaALTA0002082-2/2	-0.002362	0	0.001759	0	-0.000605	0	0.000895	0
COPS6	HsaALTA0002084-1/2	-0.025786	0	-0.013506	0	-0.010357	0	-0.007893	0
COPS6	HsaALTA0002084-2/2	0.022448	0	0.006821	0	0.008329	0	0.000507	0
COPS8	HsaALTA0002087-1/2	-0.000791	0	0.001941	0	0.006695	0	0.003398	0
COPS8	HsaALTA0002087-2/2	-0.001321	0	-0.005313	0	-0.005759	0	-0.00293	0
COPZ1	HsaALTA0002088-1/2	0.003428	0	-0.001588	0	-0.001507	0	0.002231	0
COPZ1	HsaALTA0002088-2/2	-0.00087	0	0.002915	0	0.001035	0	-0.002595	0
COQ5	HsaALTA0002091-1/2	-0.003385	0	0.009874	0	0.005321	0	-0.004025	0
COQ5	HsaALTA0002091-2/2	0.002525	0	-0.00769	0	-0.002408	0	0.001456	0
COQ9	HsaALTA0002092-1/2	0.002152	0	-0.002398	0	-0.002569	0	0.015059	0
COQ9	HsaALTA0002092-2/2	-0.003531	0	0.010981	0	-0.003475	0	-0.011424	0
CORO1A	HsaALTA0002093-1/2	0.01972	0	0	0	0	0	0	0
CORO1A	HsaALTA0002093-2/2	-0.018291	0	0	0	0	0	0	0
CORO1A	HsaALTA0002094-1/2	0.007645	0	0	0	0	0	0	0
CORO1A	HsaALTA0002094-2/2	-0.00514	0	0	0	0	0	0	0
CORO1B	HsaALTA0002095-1/2	-0.002282	0	-0.004537	0	-0.005906	0	0.00347	0
CORO1B	HsaALTA0002095-2/2	0.003709	0	0.004349	0	0.002931	0	-0.000425	0
CORO7	HsaALTA0002101-1/2	0.003838	0	0	0	0	0	-0.022191	0
CORO7	HsaALTA0002101-2/2	0.003611	0	0	0	0	0	0.023237	0
COX18	HsaALTA0002102-1/2	0.041247	0	0.026355	0	0.066233	0	0.02755	0
COX18	HsaALTA0002102-2/2	-0.029299	0	-0.029148	0	-0.061916	0	-0.036489	0
COX18	HsaALTA0002103-1/2	0.053128	0	-0.017514	0	-0.079208	0	-0.068035	0
COX18	HsaALTA0002103-2/2	-0.059203	0	0.00362	0	0.080658	0	0.075285	0
COX4I1	HsaALTA0002104-1/2	0.004742	0	-0.000899	0	0.000512	0	0.001936	0
COX4I1	HsaALTA0002104-2/2	-0.004421	0	0.00178	0	0.000175	0	-0.001719	0
COX6C	HsaALTA0002106-1/2	0.00599	0	-0.009333	0	-0.004093	0	-0.002215	0
COX6C	HsaALTA0002106-2/2	-0.005307	0	0.004998	0	0.0085	0	-0.000672	0
COX7A2	HsaALTA0002107-1/2	0.000183	0	-0.000734	0	-0.00047	0	0.000489	0
COX7A2	HsaALTA0002107-2/2	-0.000798	0	0.000908	0	6.9e-05	0	-0.000196	0
COX7B	HsaALTA0002108-1/2	-0.003297	0	0.001822	0	-0.001301	0	-0.002848	0
COX7B	HsaALTA0002108-2/2	0.003272	0	-0.001182	0	0.000531	0	0.002675	0
CPNE1	HsaALTA0002116-1/2	0.010192	0	-0.004614	0	0.004071	0	0.008407	0
CPNE1	HsaALTA0002116-2/2	-0.00941	0	0.004844	0	-0.004235	0	-0.009764	0
CPNE1	HsaALTA0002117-1/3	-0.005755	0	0.007464	0	0.005038	0	-0.00307	0
CPNE1	HsaALTA0002117-2/3	0.009521	0	-0.006988	0	0.009845	0	0.010608	0
CPNE1	HsaALTA0002117-3/3	-0.010112	0	0.0067	0	-0.008029	0	-0.014815	0
CPNE2	HsaALTA0002118-1/2	0.015044	0	0.009654	0	0.003249	0	-0.007314	0
CPNE2	HsaALTA0002118-2/2	-0.01021	0	-0.009139	0	-0.004197	0	0.006967	0
CPNE3	HsaALTA0002119-1/2	0.000398	0	-0.004579	0	-0.004803	0	-0.001357	0
CPNE3	HsaALTA0002119-2/2	0.001955	0	-0.000459	0	0.004146	0	0.003617	0
CPOX	HsaALTA0002125-1/2	-0.004766	0	-0.007453	0	0.005466	0	0.013165	0
CPOX	HsaALTA0002125-2/2	0.002807	0	0.009625	0	-0.005997	0	-0.012316	0
CPSF1	HsaALTA0002127-1/2	-0.034914	0	0.00249	0	-0.035635	0	-0.03591	0
CPSF1	HsaALTA0002127-2/2	0.029924	0	-0.002837	0	0.028371	0	0.033558	0
CPSF1	HsaALTA0002128-1/2	0.007144	0	-0.00017	0	0.000338	0	-0.000108	0
CPSF1	HsaALTA0002128-2/2	-0.00465	0	-0.001255	0	-0.000485	0	0.001884	0
CPSF1	HsaALTA0002129-1/3	-0.00961	0	0.002573	0	-0.016521	0	-0.018508	0
CPSF1	HsaALTA0002129-2/3	-0.010762	0	0.005192	0	-0.017707	0	-0.02416	0
CPSF1	HsaALTA0002129-3/3	0.010859	0	-0.002308	0	0.025262	0	0.029593	0
CPSF2	HsaALTA0002130-1/2	-0.001748	0	-0.030824	0	-0.005309	0	0.026526	0
CPSF2	HsaALTA0002130-2/2	-0.001835	0	0.033055	0	0.002233	0	-0.028425	0
CPSF3L	HsaALTA0002131-1/3	0.001357	0	0.004695	0	0.016012	0	0.011765	0
CPSF3L	HsaALTA0002131-2/3	0.001473	0	0.008969	0	0.015439	0	0.005138	0
CPSF3L	HsaALTA0002131-3/3	-0.00289	0	-0.006102	0	-0.014895	0	-0.014213	0
CPSF3L	HsaALTA0002132-1/2	-0.001623	0	-0.005664	0	-0.007871	0	-0.002883	0
CPSF3L	HsaALTA0002132-2/2	0.000814	0	0.004403	0	0.006402	0	0.000284	0
CPSF3L	HsaALTA0002133-1/2	-0.001251	0	0.006988	0	0.009406	0	3.5e-05	0
CPSF3L	HsaALTA0002133-2/2	0.001167	0	-0.006583	0	-0.010443	0	-0.002767	0
CPSF3L	HsaALTA0002134-1/2	-0.002003	0	-0.004382	0	-0.008288	0	-0.000672	0
CPSF3L	HsaALTA0002134-2/2	0.003259	0	0.006722	0	0.006145	0	0.00092	0
CPSF3L	HsaALTA0002135-1/2	-0.00867	0	-0.011603	0	-0.010587	0	-0.003615	0
CPSF3L	HsaALTA0002135-2/2	0.008097	0	0.006005	0	0.012677	0	0.002006	0
CPSF3L	HsaALTA0002136-1/3	0.008345	0	-0.012648	0	-0.011769	0	-0.002965	0
CPSF3L	HsaALTA0002136-2/3	-0.001743	0	0.000688	0	0.000186	0	0.000722	0
CPSF3L	HsaALTA0002136-3/3	-0.006075	0	0.011882	0	0.023529	0	0.007363	0
CPSF4	HsaALTA0002137-1/2	0.045292	0	0.114596	0	0.134729	0	0.045174	0
CPSF4	HsaALTA0002137-2/2	-0.041599	0	-0.10472	0	-0.134961	0	-0.031163	0
CPSF4	HsaALTA0002138-1/2	-0.001297	0	-0.002805	0	-0.011117	0	-0.005684	0
CPSF4	HsaALTA0002138-2/2	-0.000946	0	0.003496	0	0.011661	0	0.005735	0
CPSF6	HsaALTA0002139-1/2	-0.011417	0	-0.004575	0	-0.013839	0	-0.008769	0
CPSF6	HsaALTA0002139-2/2	0.007582	0	0.010229	0	0.017917	0	0.007684	0
CPSF6	HsaALTA0002140-1/3	-0.000421	0	-0.000281	0	0.00057	0	0.000748	0
CPSF6	HsaALTA0002140-2/3	-7.4e-05	0	0.000248	0	0.000706	0	0.000853	0
CPSF6	HsaALTA0002140-3/3	0.000332	0	-0.000374	0	-0.001058	0	-0.000622	0
CPSF7	HsaALTA0002141-1/2	0.003302	0	-0.00188	0	0.002862	0	0.006403	0
CPSF7	HsaALTA0002141-2/2	-0.003195	0	0.001554	0	-0.003457	0	-0.002801	0
CPT1C	HsaALTA0002145-1/2	0.003008	0	0.008631	0	0.007349	0	-0.005194	0
CPT1C	HsaALTA0002145-2/2	-0.002676	0	-0.014206	0	-0.019398	0	-0.000457	0
CPVL	HsaALTA0002146-1/2	0.032689	0	0	0	0.12594	0	0	0
CPVL	HsaALTA0002146-2/2	-0.058947	0	0	0	-0.158622	0	0	0
CPXM1	HsaALTA0002147-1/2	-0.008135	0	-0.001358	0	0.001515	0	0.001007	0
CPXM1	HsaALTA0002147-2/2	0.006552	0	0.00104	0	-0.000601	0	-0.000985	0
CPXM1	HsaALTA0002148-1/2	0.001073	0	-0.01354	0	0.004596	0	0.010576	0
CPXM1	HsaALTA0002148-2/2	-0.000944	0	0.008432	0	-0.005303	0	-0.010174	0
CRBN	HsaALTA0002152-1/2	-0.013093	0	-0.004633	0	0.022674	0	0.019576	0
CRBN	HsaALTA0002152-2/2	0.015949	0	0.006549	0	-0.017754	0	-0.026888	0
CREBL1	HsaALTA0002155-1/2	0.043685	0	0.014379	0	0.006856	0	-0.002597	0
CREBL1	HsaALTA0002155-2/2	-0.042263	0	-0.01069	0	0.001153	0	0.007601	0
CRELD1	HsaALTA0002157-1/2	-0.030399	0	0	0	0	0	-0.038752	0
CRELD1	HsaALTA0002157-2/2	0.032167	0	0	0	0	0	0.037376	0
CREM	HsaALTA0002158-1/2	-0.006277	0	0.001726	0	-0.000442	0	0.003413	0
CREM	HsaALTA0002158-2/2	0.005432	0	0.000636	0	-0.001198	0	-0.001993	0
CREM	HsaALTA0002159-1/2	-0.015503	0	-0.005435	0	-0.017101	0	-0.01403	0
CREM	HsaALTA0002159-2/2	0.011589	0	0.004501	0	0.01829	0	0.000721	0
CRIM1	HsaALTA0002160-1/2	-0.001021	0	3.5e-05	0	-0.013313	0	-0.014133	0
CRIM1	HsaALTA0002160-2/2	0.007364	0	0.004867	0	0.017514	0	0.014119	0
CRIM1	HsaALTA0002161-1/2	-0.009518	0	-0.008748	0	-0.020824	0	-0.015886	0
CRIM1	HsaALTA0002161-2/2	0.007523	0	0.010714	0	0.019367	0	0.010012	0
CRIM1	HsaALTA0002162-1/2	-0.000955	0	-0.045665	0	-0.00879	0	0.034199	0
CRIM1	HsaALTA0002162-2/2	0.00694	0	0.038662	0	0.008266	0	-0.036798	0
CRKRS	HsaALTA0002164-1/2	-0.051491	0	-0.011881	0	-0.092106	0	-0.07644	0
CRKRS	HsaALTA0002164-2/2	0.04558	0	0.014785	0	0.095411	0	0.073174	0
CRKRS	HsaALTA0002165-1/2	0.099989	0	-0.001804	0	-0.001417	0	0.003809	0
CRKRS	HsaALTA0002165-2/2	-0.085229	0	-0.021181	0	0.000458	0	0.003082	0
CRNKL1	HsaALTA0002168-1/2	-0.003352	0	0.001218	0	0.003124	0	-0.000754	0
CRNKL1	HsaALTA0002168-2/2	0.002623	0	-0.002476	0	-0.000727	0	0.002342	0
CROCC	HsaALTA0002169-1/2	0.018956	0	-0.046211	0	-0.043944	0	0.003158	0
CROCC	HsaALTA0002169-2/2	-0.023261	0	0.041614	0	0.042267	0	-0.008598	0
CROCC	HsaALTA0002170-1/2	-0.006885	0	0	0	0	0	-0.006171	0
CROCC	HsaALTA0002170-2/2	0.009088	0	0	0	0	0	0.007088	0
CRTAP	HsaALTA0002173-1/3	-0.000175	0	-0.000819	0	6.1e-05	0	0.000772	0
CRTAP	HsaALTA0002173-2/3	0.000174	0	-0.001641	0	-0.00012	0	0.001181	0
CRTAP	HsaALTA0002173-3/3	0.000276	0	0.000822	0	0.000359	0	-0.000526	0
CRTC2	HsaALTA0002175-1/2	0	0	0	0	0	0	-0.191133	0
CRTC2	HsaALTA0002175-2/2	0	0	0	0	0	0	0.172215	0
CRTC2	HsaALTA0002176-1/2	-0.015425	0	-0.009658	0	-0.007438	0	0.000429	0
CRTC2	HsaALTA0002176-2/2	0.006259	0	0.003551	0	0.01031	0	0.005031	0
CRTC3	HsaALTA0002178-1/2	0	0	0.129361	0	0	0	0	0
CRTC3	HsaALTA0002178-2/2	0	0	-0.137533	0	0	0	0	0
CRY2	HsaALTA0002179-1/2	0.000872	0	0.001323	0	-0.004475	0	-0.014491	0
CRY2	HsaALTA0002179-2/2	-0.005895	0	0.003656	0	0.006105	0	0.015026	0
CRYZL1	HsaALTA0002180-1/2	-0.025491	0	-0.002638	0	-0.021018	0	-0.016863	0
CRYZL1	HsaALTA0002180-2/2	0.017784	0	0.006277	0	0.019997	0	0.022391	0
CRYZL1	HsaALTA0002182-1/3	0	0	0.082573	0	0	0	0	0
CRYZL1	HsaALTA0002182-2/3	0	0	-0.053986	0	0	0	0	0
CRYZL1	HsaALTA0002182-3/3	0	0	0.001925	0	0	0	0	0
CRYZL1	HsaALTA0002183-1/2	-0.029658	0	-0.022816	0	-0.021326	0	0.00159	0
CRYZL1	HsaALTA0002183-2/2	0.026893	0	0.030842	0	0.028191	0	-0.006081	0
CSAD	HsaALTA0002184-1/2	0	0	-0.006735	0	0	0	0	0
CSAD	HsaALTA0002184-2/2	0	0	0.010555	0	0	0	0	0
CSDE1	HsaALTA0002188-1/2	0.008055	0	0.009287	0	0.017306	0	0.003774	0
CSDE1	HsaALTA0002188-2/2	-0.008142	0	-0.009528	0	-0.014959	0	-0.009079	0
CSDE1	HsaALTA0002189-1/2	-0.000835	0	0.000236	0	-0.000305	0	-0.000461	0
CSDE1	HsaALTA0002189-2/2	0.001021	0	-0.000179	0	0.000327	0	0.000812	0
CSDE1	HsaALTA0002190-1/2	-4.3e-05	0	-5.8e-05	0	-0.0004	0	-0.000257	0
CSDE1	HsaALTA0002190-2/2	-9.6e-05	0	9.2e-05	0	0.000499	0	4.9e-05	0
CSDE1	HsaALTA0002191-1/2	0.00034	0	0.000323	0	0.000353	0	-0.000213	0
CSDE1	HsaALTA0002191-2/2	-0.000755	0	-0.00041	0	-0.000493	0	0.0001	0
CSDE1	HsaALTA0002192-1/2	0.000542	0	-0.000373	0	0.000212	0	0.000568	0
CSDE1	HsaALTA0002192-2/2	-0.000331	0	0.000294	0	-0.000196	0	-0.000604	0
CSE1L	HsaALTA0002193-1/2	-7.3e-05	0	-0.000411	0	0.000209	0	0.00047	0
CSE1L	HsaALTA0002193-2/2	6.7e-05	0	6e-05	0	-0.000397	0	-0.001106	0
CSNK1D	HsaALTA0002204-1/2	-0.015107	0	0.022862	0	-0.000839	0	-0.0211	0
CSNK1D	HsaALTA0002204-2/2	0.010051	0	-0.025164	0	-0.007193	0	0.023332	0
CSNK1D	HsaALTA0002205-1/2	-0.021994	0	0.016007	0	-0.012371	0	-0.030678	0
CSNK1D	HsaALTA0002205-2/2	0.024454	0	-0.019923	0	0.003804	0	0.023761	0
CSNK1E	HsaALTA0002208-1/2	-0.000713	0	0.004505	0	0.001946	0	-0.00203	0
CSNK1E	HsaALTA0002208-2/2	0.000632	0	-0.005188	0	-0.002139	0	0.001896	0
CSNK1G2	HsaALTA0002210-1/2	0.001007	0	0.000647	0	0.005791	0	0.004173	0
CSNK1G2	HsaALTA0002210-2/2	-0.000843	0	-0.003114	0	-0.005552	0	-0.004304	0
CSNK1G3	HsaALTA0002211-1/2	-0.047407	0	0.016516	0	0.018348	0	0.010262	0
CSNK1G3	HsaALTA0002211-2/2	0.042839	0	-0.000475	0	-0.019867	0	-0.003289	0
CSRP1	HsaALTA0002216-1/2	-0.007559	0	-0.042803	0	-0.033138	0	0.010661	0
CSRP1	HsaALTA0002216-2/2	-0.007769	0	0.051464	0	0.035887	0	-0.011688	0
CSRP2BP	HsaALTA0002217-1/2	0.008625	0	-0.136192	0	-0.094507	0	0.051156	0
CSRP2BP	HsaALTA0002217-2/2	-0.010567	0	0.138707	0	0.089057	0	-0.037655	0
CSTB	HsaALTA0002218-1/2	-0.003439	0	0.004055	0	0.000891	0	-0.001191	0
CSTB	HsaALTA0002218-2/2	0.004083	0	-0.00348	0	-0.000302	0	0.004003	0
CSTF1	HsaALTA0002219-1/2	0.006552	0	-0.000164	0	3.6e-05	0	-0.002323	0
CSTF1	HsaALTA0002219-2/2	-0.004227	0	0.001862	0	0.001134	0	0.001935	0
CSTF2	HsaALTA0002220-1/2	0.003347	0	0.016039	0	0.029943	0	0.007471	0
CSTF2	HsaALTA0002220-2/2	-0.002606	0	-0.016356	0	-0.026217	0	-0.009284	0
CSTF3	HsaALTA0002221-1/2	0.003286	0	-0.002022	0	-0.003204	0	-0.002862	0
CSTF3	HsaALTA0002221-2/2	-0.003991	0	0.001202	0	0.001288	0	0.000219	0
CTBP1	HsaALTA0002222-1/2	0.001108	0	-0.001779	0	-0.001061	0	-7.2e-05	0
CTBP1	HsaALTA0002222-2/2	-0.000821	0	0.002209	0	0.000891	0	-0.000707	0
CTBP1	HsaALTA0002223-1/2	-0.066418	0	-0.040991	0	-0.056489	0	-0.019881	0
CTBP1	HsaALTA0002223-2/2	0.057074	0	0.043946	0	0.064507	0	0.013553	0
CTCF	HsaALTA0002224-1/2	0.018812	0	0.029605	0	0.019916	0	-0.004637	0
CTCF	HsaALTA0002224-2/2	-0.012959	0	-0.021804	0	-0.019257	0	-0.001435	0
CTDSP1	HsaALTA0002230-1/2	0.07563	0	-0.021173	0	-0.045859	0	-0.024792	0
CTDSP1	HsaALTA0002230-2/2	-0.066803	0	0.019695	0	0.036134	0	0.015808	0
CTDSP1	HsaALTA0002231-1/2	0.012591	0	-0.004138	0	0.010724	0	0.017787	0
CTDSP1	HsaALTA0002231-2/2	-0.012256	0	0.002865	0	-0.011025	0	-0.016654	0
CTGF	HsaALTA0002234-1/2	0	0	-0.001889	0	0	0	0	0
CTGF	HsaALTA0002234-2/2	0	0	0.004934	0	0	0	0	0
CTN01	HsaALTA0002238-1/2	-0.000789	0	0.001084	0	0.001401	0	0.00016	0
CTN01	HsaALTA0002238-2/2	0.000832	0	-0.000605	0	-0.001186	0	-0.000737	0
CTN0L1	HsaALTA0002239-1/2	0.018431	0	0.003428	0	0.002605	0	0.005499	0
CTN0L1	HsaALTA0002239-2/2	-0.020257	0	-0.004041	0	-0.003421	0	-0.001839	0
CTNNB1	HsaALTA0002240-1/2	-0.000317	0	0.000129	0	-0.000141	0	-0.000268	0
CTNNB1	HsaALTA0002240-2/2	0.000285	0	-6.7e-05	0	5.4e-05	0	0.000265	0
CTNNB1	HsaALTA0002241-1/2	-0.000498	0	0.000127	0	-0.000646	0	-0.000673	0
CTNNB1	HsaALTA0002241-2/2	0.000194	0	-0.000182	0	0.000696	0	0.000558	0
CTNNB1	HsaALTA0002242-1/2	3e-06	0	-2.5e-05	0	-7.3e-05	0	1.5e-05	0
CTNNB1	HsaALTA0002242-2/2	0.000118	0	3.3e-05	0	9.4e-05	0	-9.9e-05	0
CTNNBL1	HsaALTA0002243-1/2	-0.110138	0	0	0	0	0	-0.110165	0
CTNNBL1	HsaALTA0002243-2/2	0.122272	0	0	0	0	0	0.114082	0
CTPS	HsaALTA0002245-1/2	-0.001032	0	-0.001657	0	0.000564	0	0.001602	0
CTPS	HsaALTA0002245-2/2	-0.000187	0	0.000474	0	-0.000428	0	-0.001648	0
CTSB	HsaALTA0002247-1/2	0.013168	0	-0.000763	0	0.014711	0	0.015043	0
CTSB	HsaALTA0002247-2/2	-0.011956	0	-0.000451	0	-0.015354	0	-0.015582	0
CTSB	HsaALTA0002248-1/2	-0.011473	0	-0.001414	0	-0.011761	0	-0.014423	0
CTSB	HsaALTA0002248-2/2	0.011918	0	0.000281	0	0.015324	0	0.012836	0
CTSC	HsaALTA0002249-1/2	0.124774	0	0	0	0	0	0.029796	0
CTSC	HsaALTA0002249-2/2	-0.137527	0	0	0	0	0	-0.041677	0
CTSD	HsaALTA0002250-1/2	0.000154	0	0.000719	0	-0.003012	0	-0.003699	0
CTSD	HsaALTA0002250-2/2	-0.00039	0	-0.000757	0	0.002395	0	0.003307	0
CTSD	HsaALTA0002251-1/2	0.001385	0	-0.000431	0	-0.003012	0	-0.002715	0
CTSD	HsaALTA0002251-2/2	-0.001601	0	0.001182	0	0.003422	0	0.00095	0
CTTN	HsaALTA0002256-1/3	0.000107	0	-0.00257	0	-0.000526	0	0.000726	0
CTTN	HsaALTA0002256-2/3	0.004089	0	-0.001744	0	-0.001762	0	0.001333	0
CTTN	HsaALTA0002256-3/3	-0.004161	0	0.002364	0	0.000692	0	-0.001056	0
CTU2	HsaALTA0002257-1/2	-0.015412	0	-0.004123	0	0.006115	0	0.01261	0
CTU2	HsaALTA0002257-2/2	0.016051	0	0.011214	0	-0.001417	0	-0.009276	0
CUL2	HsaALTA0002258-1/2	-0.006443	0	0.003693	0	-0.00379	0	-0.005684	0
CUL2	HsaALTA0002258-2/2	0.005235	0	-0.003369	0	0.004027	0	0.007736	0
CUL4A	HsaALTA0002260-1/2	0.000187	0	0.013799	0	0.011406	0	-0.001569	0
CUL4A	HsaALTA0002260-2/2	-0.003555	0	-0.014763	0	-0.012053	0	0.0026	0
CUL4A	HsaALTA0002261-1/2	0	0	-0.070999	0	0.078287	0	0.19271	0
CUL4A	HsaALTA0002261-2/2	0	0	0.080273	0	-0.085692	0	-0.164459	0
CUL7	HsaALTA0002262-1/2	-0.011479	0	-0.002242	0	-0.005782	0	0.004497	0
CUL7	HsaALTA0002262-2/2	0.008434	0	0.001838	0	0.001233	0	0.001365	0
CUL7	HsaALTA0002263-1/2	-0.011169	0	-0.009055	0	0.002831	0	0.001244	0
CUL7	HsaALTA0002263-2/2	0.00745	0	0.001054	0	-0.004484	0	0.005232	0
CUTA	HsaALTA0002267-1/2	0.007219	0	-0.001088	0	-0.000942	0	-0.00934	0
CUTA	HsaALTA0002267-2/2	-0.004773	0	-0.001825	0	0.000526	0	0.006437	0
CUTC	HsaALTA0002268-1/2	0.000455	0	0.007304	0	0.016245	0	0.010619	0
CUTC	HsaALTA0002268-2/2	0.003222	0	-0.007474	0	-0.026547	0	-0.015244	0
CUX1	HsaALTA0002269-1/2	0.028782	0	-0.019809	0	0.005694	0	0.013398	0
CUX1	HsaALTA0002269-2/2	-0.048372	0	0.021524	0	0.00567	0	0.000378	0
CUX1	HsaALTA0002270-1/2	0.05175	0	0.063641	0	-0.014832	0	-0.076428	0
CUX1	HsaALTA0002270-2/2	-0.055238	0	-0.063778	0	0.018675	0	0.07467	0
CWF19L1	HsaALTA0002272-1/2	0.034295	0	0.010326	0	-0.045759	0	-0.074505	0
CWF19L1	HsaALTA0002272-2/2	-0.024428	0	-0.005425	0	0.053372	0	0.061519	0
CWF19L1	HsaALTA0002273-1/2	-0.000306	0	-0.000694	0	0.002523	0	0.005009	0
CWF19L1	HsaALTA0002273-2/2	0.000681	0	0.002162	0	-0.002298	0	-0.003357	0
CWF19L2	HsaALTA0002274-1/2	-0.003044	0	-0.028677	0	-0.013986	0	0.022166	0
CWF19L2	HsaALTA0002274-2/2	0.007471	0	0.029958	0	0.008997	0	-0.015162	0
CXXC1	HsaALTA0002276-1/2	0.026137	0	0.02261	0	0.051086	0	0.019064	0
CXXC1	HsaALTA0002276-2/2	-0.018179	0	-0.026909	0	-0.052274	0	-0.014033	0
CXorf38	HsaALTA0002277-1/2	0.016545	0	0	0	0	0	-0.020563	0
CXorf38	HsaALTA0002277-2/2	-0.009857	0	0	0	0	0	0.017586	0
CYB561D2	HsaALTA0002280-1/2	-0.001471	0	0.091957	0	0.178489	0	0.043543	0
CYB561D2	HsaALTA0002280-2/2	-0.005527	0	-0.082743	0	-0.151158	0	-0.037291	0
CYB5R1	HsaALTA0002281-3/3	-0.018974	0	0.010065	0	-0.026971	0	-0.052394	0
CYB5R1	HsaALTA0002282-1/2	0.000135	0	8.4e-05	0	0.038714	0	0.03351	0
CYB5R1	HsaALTA0002282-2/2	-0.008866	0	-0.003014	0	-0.03717	0	-0.036665	0
CYB5R3	HsaALTA0002283-1/2	-0.001923	0	-0.002127	0	-0.007213	0	-0.006212	0
CYB5R3	HsaALTA0002283-2/2	0.003737	0	0.001024	0	0.007095	0	0.004199	0
CYBA	HsaALTA0002285-1/2	-0.002414	0	0.002288	0	-0.000221	0	-0.002922	0
CYBA	HsaALTA0002285-2/2	0.003515	0	-0.002579	0	0.001318	0	0.00377	0
CYBASC3	HsaALTA0002288-1/2	0.01074	0	0	0	0	0	0	0
CYBASC3	HsaALTA0002288-2/2	-0.008594	0	0	0	0	0	0	0
CYFIP1	HsaALTA0002290-1/2	-0.008384	0	0.004668	0	-0.005585	0	-0.00961	0
CYFIP1	HsaALTA0002290-2/2	0.003954	0	-0.003673	0	0.005953	0	0.007786	0
CYFIP2	HsaALTA0002291-1/2	-0.034182	0	-0.004124	0	-0.004834	0	0.007749	0
CYFIP2	HsaALTA0002291-2/2	0.028752	0	6e-06	0	0.016397	0	-0.004702	0
CYFIP2	HsaALTA0002293-1/2	-0.001544	0	0.004741	0	0.014564	0	0.020535	0
CYFIP2	HsaALTA0002293-2/2	0.002009	0	-0.002689	0	-0.016337	0	-0.015938	0
CYFIP2	HsaALTA0002295-1/2	0.000893	0	0.000765	0	-0.018215	0	-0.024787	0
CYFIP2	HsaALTA0002295-2/2	-0.001068	0	0.001623	0	0.020252	0	0.022758	0
CYLD	HsaALTA0002296-1/2	-0.044005	0	0.005072	0	-0.002305	0	0.003431	0
CYLD	HsaALTA0002296-2/2	0.041927	0	-0.003128	0	-0.004444	0	-0.000189	0
CYLD	HsaALTA0002297-1/2	0.000767	0	0.010142	0	-0.003292	0	-0.018904	0
CYLD	HsaALTA0002297-2/2	0.001449	0	-0.014098	0	0.004075	0	0.018071	0
CYP20A1	HsaALTA0002302-1/2	0.001101	0	-0.000248	0	0.014053	0	0.008664	0
CYP20A1	HsaALTA0002302-2/2	0.002178	0	-0.001249	0	-0.011393	0	-0.010547	0
CYP20A1	HsaALTA0002303-1/2	-0.000607	0	-0.002598	0	0.000151	0	0.002262	0
CYP20A1	HsaALTA0002303-2/2	-0.000936	0	0.00874	0	0.005948	0	-0.000938	0
CYTH2	HsaALTA0002314-1/2	-0.043165	0	0.05282	0	-0.023738	0	-0.099594	0
CYTH2	HsaALTA0002314-2/2	0.045386	0	-0.059309	0	0.028078	0	0.091246	0
CYTH2	HsaALTA0002315-1/2	0.005331	0	0.010412	0	0.009772	0	-0.002118	0
CYTH2	HsaALTA0002315-2/2	-0.007485	0	-0.011398	0	-0.006201	0	0.001477	0
D2HGDH	HsaALTA0002320-1/2	0	0	0.005252	0	0	0	0	0
D2HGDH	HsaALTA0002320-2/2	0	0	-0.018754	0	0	0	0	0
DALRD3	HsaALTA0002332-1/2	0.007729	0	-0.01296	0	-0.008603	0	0.000753	0
DALRD3	HsaALTA0002332-2/2	-0.006056	0	0.012899	0	0.011046	0	-0.006693	0
DALRD3	HsaALTA0002333-1/2	-0.108413	0	0.060828	0	0.02604	0	-0.052735	0
DALRD3	HsaALTA0002333-2/2	0.073236	0	-0.057018	0	-0.022772	0	0.025558	0
DALRD3	HsaALTA0002334-1/2	-0.022914	0	0.029222	0	0.002341	0	-0.021947	0
DALRD3	HsaALTA0002334-2/2	0.023526	0	-0.01932	0	0.009738	0	0.020609	0
DAP3	HsaALTA0002336-1/2	0.032398	0	-0.015254	0	-0.001196	0	0.01312	0
DAP3	HsaALTA0002336-2/2	-0.032407	0	0.015637	0	0.002845	0	-0.013511	0
DAP3	HsaALTA0002337-1/2	-0.002223	0	-0.000684	0	0.002985	0	0.000229	0
DAP3	HsaALTA0002337-2/2	0.002205	0	0.001641	0	-0.000905	0	-0.003352	0
DARS	HsaALTA0002339-1/2	-3e-06	0	-0.002883	0	-0.005527	0	-0.001246	0
DARS	HsaALTA0002339-2/2	-3e-06	0	0.004447	0	0.00375	0	0.001453	0
DAXX	HsaALTA0002340-1/2	-0.027643	0	0.095004	0	0.089316	0	-0.016978	0
DAXX	HsaALTA0002340-2/2	0.009284	0	-0.102034	0	-0.082492	0	0.033203	0
DBC1	HsaALTA0002341-1/2	0	0	0	0	0.007504	0	0	0
DBC1	HsaALTA0002341-2/2	0	0	0	0	-0.011445	0	0	0
DBN1	HsaALTA0002342-1/4	6.6e-05	0	0.000809	0	0.000594	0	-2.8e-05	0
DBN1	HsaALTA0002342-2/4	7e-05	0	0.000685	0	0.000986	0	0.000201	0
DBN1	HsaALTA0002342-3/4	-4.6e-05	0	0.007391	0	0.009339	0	-0.000774	0
DBN1	HsaALTA0002342-4/4	-0.001465	0	-0.008598	0	-0.0067	0	0.00169	0
DBN1	HsaALTA0002344-1/2	0.000483	0	0.001328	0	0.001122	0	-0.00014	0
DBN1	HsaALTA0002344-2/2	-0.000255	0	-0.000912	0	-0.001048	0	0.000137	0
DBN1	HsaALTA0002345-1/3	0.000342	0	0.001374	0	0.002299	0	0.000302	0
DBN1	HsaALTA0002345-2/3	-0.000456	0	0.007747	0	0.007469	0	7.4e-05	0
DBN1	HsaALTA0002345-3/3	0.001189	0	-0.009302	0	-0.009422	0	-0.001111	0
DBNL	HsaALTA0002346-1/2	-0.020596	0	-0.039364	0	-0.072691	0	-0.032737	0
DBNL	HsaALTA0002346-2/2	0.017414	0	0.042925	0	0.060323	0	0.021086	0
DBNL	HsaALTA0002347-1/2	-0.025165	0	-0.011053	0	-0.035799	0	-0.024679	0
DBNL	HsaALTA0002347-2/2	0.03089	0	0.008934	0	0.041582	0	0.027721	0
DBNL	HsaALTA0002348-1/2	0.000601	0	0.00317	0	0.001477	0	-0.000836	0
DBNL	HsaALTA0002348-2/2	-0.00364	0	-0.00184	0	-0.001839	0	-1.4e-05	0
DBT	HsaALTA0002349-1/2	0.02829	0	0.006178	0	0.020209	0	0.015931	0
DBT	HsaALTA0002349-2/2	-0.028635	0	0.000109	0	-0.021789	0	-0.01742	0
DCAF11	HsaALTA0002350-1/2	0.039371	0	0.058457	0	-0.010243	0	-0.073092	0
DCAF11	HsaALTA0002350-2/2	-0.030502	0	-0.061152	0	0.010008	0	0.071073	0
DCAF15	HsaALTA0002351-1/2	0.000333	0	0.007576	0	-0.001531	0	-0.005107	0
DCAF15	HsaALTA0002351-2/2	-0.00172	0	-0.00743	0	0.00059	0	0.004601	0
DCAF16	HsaALTA0002352-1/2	0.005293	0	-0.005166	0	-0.038154	0	-0.039117	0
DCAF16	HsaALTA0002352-2/2	-0.004864	0	0.005319	0	0.037206	0	0.028747	0
DCAF4	HsaALTA0002353-1/2	0.022415	0	-0.011	0	0.02695	0	0.016139	0
DCAF4	HsaALTA0002353-2/2	-0.033909	0	-0.00072	0	-0.018166	0	-0.020758	0
DCAF4	HsaALTA0002354-1/2	0.031868	0	0.152819	0	0.050909	0	-0.066784	0
DCAF4	HsaALTA0002354-2/2	-0.009649	0	-0.132637	0	-0.046786	0	0.113922	0
DCAF4	HsaALTA0002355-1/2	-0.028195	0	-0.046931	0	-0.069883	0	0.011372	0
DCAF4	HsaALTA0002355-2/2	0.024994	0	0.040658	0	0.07082	0	0.014256	0
DCAF6	HsaALTA0002357-1/2	-0.010508	0	0.001176	0	-0.011706	0	-0.01243	0
DCAF6	HsaALTA0002357-2/2	0.009114	0	-0.000264	0	0.012214	0	0.013429	0
DCAF8	HsaALTA0002358-1/3	-0.011059	0	0.011005	0	-0.004552	0	-0.017091	0
DCAF8	HsaALTA0002358-2/3	-0.030626	0	-0.001907	0	-0.031074	0	-0.037764	0
DCAF8	HsaALTA0002358-3/3	0.033816	0	-0.00655	0	0.033728	0	0.040422	0
DCAF8	HsaALTA0002359-1/2	0.00053	0	0.001077	0	-2.3e-05	0	-0.001017	0
DCAF8	HsaALTA0002359-2/2	0.000147	0	-0.000307	0	-4.4e-05	0	0.000335	0
DCBLD1	HsaALTA0002361-1/2	-0.009788	0	-0.018793	0	-0.054353	0	-0.016313	0
DCBLD1	HsaALTA0002361-2/2	0.006486	0	0.017571	0	0.036679	0	0.0216	0
DCBLD2	HsaALTA0002362-1/2	0.000163	0	0.00094	0	0.000687	0	0.000312	0
DCBLD2	HsaALTA0002362-2/2	-0.00011	0	-0.000215	0	-0.000661	0	0.000181	0
DCLRE1C	HsaALTA0002367-1/2	0	0	-0.016319	0	0	0	0	0
DCLRE1C	HsaALTA0002367-2/2	0	0	0.00709	0	0	0	0	0
DCTN1	HsaALTA0002370-1/2	-0.000675	0	0.000495	0	0.001278	0	0.001729	0
DCTN1	HsaALTA0002370-2/2	9.8e-05	0	-5.5e-05	0	-0.002099	0	-0.000882	0
DCTN2	HsaALTA0002372-1/2	0.000819	0	0.004293	0	0.002497	0	-0.002244	0
DCTN2	HsaALTA0002372-2/2	-0.000659	0	-0.006227	0	-0.004287	0	0.001115	0
DCTN3	HsaALTA0002373-1/2	0.034276	0	0.000266	0	0.031531	0	0.026639	0
DCTN3	HsaALTA0002373-2/2	-0.035836	0	0.004002	0	-0.029269	0	-0.033038	0
DCTN3	HsaALTA0002374-1/2	0.014759	0	-0.002894	0	0.015878	0	0.021545	0
DCTN3	HsaALTA0002374-2/2	-0.020463	0	0.00379	0	-0.021559	0	-0.027508	0
DCUN1D2	HsaALTA0002375-1/2	-0.123222	0	0	0	0	0	0	0
DCUN1D2	HsaALTA0002375-2/2	0.097893	0	0	0	0	0	0	0
DCUN1D4	HsaALTA0002376-1/2	-0.000799	0	-0.002242	0	-0.006463	0	-0.006053	0
DCUN1D4	HsaALTA0002376-2/2	0.002413	0	0.004933	0	0.003158	0	0.00112	0
DCXR	HsaALTA0002378-1/2	-0.00314	0	0.000395	0	-0.003987	0	-0.003373	0
DCXR	HsaALTA0002378-2/2	0.002885	0	-0.000997	0	0.004318	0	0.006169	0
DCXR	HsaALTA0002379-1/2	0.001442	0	-0.00647	0	0.005258	0	0.011701	0
DCXR	HsaALTA0002379-2/2	-0.001987	0	0.012132	0	-0.00433	0	-0.01465	0
DDAH2	HsaALTA0002380-1/2	-0.010669	0	-0.003487	0	-0.00704	0	-0.00104	0
DDAH2	HsaALTA0002380-2/2	0.011902	0	0.006991	0	0.006386	0	0.003475	0
DDAH2	HsaALTA0002381-1/2	-0.005562	0	0.00962	0	0.007371	0	-0.000672	0
DDAH2	HsaALTA0002381-2/2	0.005655	0	-0.006754	0	-0.005063	0	0.003226	0
DDB1	HsaALTA0002382-1/2	-0.0012	0	0.00061	0	-0.000458	0	-0.000376	0
DDB1	HsaALTA0002382-2/2	0.001238	0	-0.000325	0	-0.000129	0	0.000409	0
DDB2	HsaALTA0002383-1/2	-0.004031	0	0.020064	0	0.042237	0	0.033347	0
DDB2	HsaALTA0002383-2/2	0.005181	0	-0.013166	0	-0.044468	0	-0.028249	0
DDHD2	HsaALTA0002386-1/2	-0.032975	0	0.005888	0	-0.029362	0	-0.029066	0
DDHD2	HsaALTA0002386-2/2	0.029539	0	-0.010063	0	0.023282	0	0.027874	0
DDOST	HsaALTA0002388-1/2	0.000294	0	2.1e-05	0	0.000923	0	0.000198	0
DDOST	HsaALTA0002388-2/2	-0.000398	0	-0.000111	0	-0.001072	0	-0.000536	0
DDR1	HsaALTA0002389-1/2	-0.000238	0	0.003155	0	0.006788	0	0.004644	0
DDR1	HsaALTA0002389-2/2	0.000416	0	-0.001666	0	-0.004353	0	-0.006669	0
DDR1	HsaALTA0002390-1/2	0.000116	0	0.007231	0	0.004902	0	-0.003798	0
DDR1	HsaALTA0002390-2/2	-5e-06	0	-0.00599	0	-0.003492	0	0.004562	0
DDR1	HsaALTA0002391-1/2	0.006357	0	0.005154	0	0.007672	0	0.001941	0
DDR1	HsaALTA0002391-2/2	-0.005284	0	-0.006826	0	-0.009262	0	-0.002616	0
DDR1	HsaALTA0002392-1/2	-0.014807	0	0.009249	0	0.008412	0	0.002854	0
DDR1	HsaALTA0002392-2/2	0.015134	0	-0.012948	0	-0.015714	0	-0.00138	0
DDR1	HsaALTA0002393-1/2	-0.011414	0	0.014188	0	0.003015	0	-0.010473	0
DDR1	HsaALTA0002393-2/2	0.011983	0	-0.012302	0	-0.000498	0	0.009306	0
DDX12	HsaALTA0002396-1/2	0.006606	0	0	0	0.022947	0	0	0
DDX12	HsaALTA0002396-2/2	-0.021119	0	0	0	-0.038454	0	0	0
DDX17	HsaALTA0002397-1/2	0.000665	0	-6e-05	0	2.3e-05	0	0.000213	0
DDX17	HsaALTA0002397-2/2	-0.000735	0	-0.000128	0	-7.1e-05	0	8.1e-05	0
DDX17	HsaALTA0002399-1/2	0.000738	0	0.000432	0	0.002447	0	0.001486	0
DDX17	HsaALTA0002399-2/2	-0.000703	0	-0.00249	0	-0.003304	0	-0.001437	0
DDX17	HsaALTA0002400-1/2	0.04684	0	0.003348	0	-0.00977	0	-0.004419	0
DDX23	HsaALTA0002402-1/3	-0.000228	0	-0.001216	0	0.001965	0	0.003149	0
DDX23	HsaALTA0002402-2/3	-0.002139	0	-0.004615	0	-0.003357	0	-0.000511	0
DDX23	HsaALTA0002402-3/3	0.000501	0	0.005208	0	0.004158	0	0.000942	0
DDX27	HsaALTA0002403-1/2	-0.005892	0	0.001503	0	-0.006479	0	-0.004845	0
DDX27	HsaALTA0002403-2/2	0.005876	0	-0.000487	0	0.00474	0	0.006588	0
DDX31	HsaALTA0002404-1/2	0.080847	0	-0.00762	0	0.054774	0	0.044144	0
DDX31	HsaALTA0002404-2/2	-0.068609	0	0.013232	0	-0.047331	0	-0.060249	0
DDX39	HsaALTA0002405-1/2	-0.000386	0	-0.001032	0	0.000569	0	0.001162	0
DDX39	HsaALTA0002405-2/2	0.000658	0	0.001545	0	-0.000613	0	-0.001002	0
DDX41	HsaALTA0002407-1/2	-0.000353	0	-0.021588	0	-0.02296	0	-0.005507	0
DDX41	HsaALTA0002407-2/2	-0.002612	0	0.012805	0	0.030876	0	0.004281	0
DDX41	HsaALTA0002408-1/2	-0.005247	0	0.009186	0	-2.9e-05	0	-0.008473	0
DDX41	HsaALTA0002408-2/2	0.001438	0	-0.007479	0	0.000431	0	0.011036	0
DDX41	HsaALTA0002409-1/2	2.9e-05	0	0.006292	0	0.009698	0	0.003859	0
DDX41	HsaALTA0002409-2/2	-0.000277	0	-0.006593	0	-0.009328	0	-0.001297	0
DDX42	HsaALTA0002410-1/2	-0.003345	0	0.004437	0	0.001759	0	-0.002421	0
DDX42	HsaALTA0002410-2/2	0.002715	0	-0.005017	0	-0.002009	0	0.001728	0
DDX49	HsaALTA0002411-1/2	-0.015622	0	0.018264	0	0.003352	0	-0.017172	0
DDX49	HsaALTA0002411-2/2	0.0154	0	-0.016284	0	0.0079	0	0.024342	0
DDX49	HsaALTA0002412-1/2	0.001489	0	0.008935	0	-0.000425	0	-0.010496	0
DDX49	HsaALTA0002412-2/2	0.001734	0	-0.01515	0	0.001699	0	0.011043	0
DDX5	HsaALTA0002413-1/2	0.001176	0	-4.5e-05	0	-0.00016	0	-0.00015	0
DDX5	HsaALTA0002413-2/2	-0.00167	0	0.000124	0	0.000145	0	9.9e-05	0
DDX5	HsaALTA0002414-1/3	-0.000106	0	6e-06	0	-4e-06	0	3.3e-05	0
DDX5	HsaALTA0002414-2/3	-0.000423	0	-0.000207	0	-0.000361	0	-3.7e-05	0
DDX5	HsaALTA0002414-3/3	0.000359	0	0.000357	0	0.000299	0	2e-06	0
DDX5	HsaALTA0002415-1/2	0.000258	0	-0.00026	0	-5.5e-05	0	0.000452	0
DDX5	HsaALTA0002415-2/2	-0.000238	0	0.000207	0	6.4e-05	0	-0.000291	0
DDX5	HsaALTA0002416-1/2	0.001179	0	-0.001861	0	-0.000125	0	0.00209	0
DDX5	HsaALTA0002416-2/2	-0.001106	0	0.001721	0	0.000163	0	-0.001993	0
DDX50	HsaALTA0002418-1/2	0.002213	0	-0.004199	0	-0.0034	0	-0.002291	0
DDX50	HsaALTA0002418-2/2	-0.002447	0	0.004495	0	0.004502	0	0.001416	0
DDX54	HsaALTA0002419-1/2	0.007652	0	-0.000245	0	0.004708	0	0.003993	0
DDX54	HsaALTA0002419-2/2	-0.007697	0	-0.00016	0	-0.003691	0	-0.004842	0
DDX54	HsaALTA0002420-1/2	-0.042055	0	-0.110588	0	-0.145912	0.01	-0.025035	0
DDX54	HsaALTA0002420-2/2	0.036307	0	0.119552	0	0.14754	0	0.028616	0
DDX55	HsaALTA0002421-1/2	-0.019061	0	0.038133	0	0.037685	0	0.006899	0
DDX55	HsaALTA0002421-2/2	0.015282	0	-0.034345	0	-0.017592	0	0.0068	0
DDX56	HsaALTA0002422-1/2	0.000383	0	0.000933	0	0.001994	0	0.000741	0
DDX56	HsaALTA0002422-2/2	-0.002683	0	-0.000855	0	-0.003164	0	-0.00159	0
DDX56	HsaALTA0002423-1/2	-0.007069	0	0.003886	0	0.002707	0	-0.004338	0
DDX56	HsaALTA0002423-2/2	0.007664	0	-0.00469	0	-0.003147	0	0.002213	0
DDX59	HsaALTA0002425-1/3	0.002686	0	0.001568	0	0.009789	0	-0.011161	0
DDX59	HsaALTA0002425-2/3	-0.046474	0	0.01021	0	-0.043767	0	-0.064636	0
DDX59	HsaALTA0002425-3/3	0.06592	0	0.002214	0	0.034775	0	0.042605	0
DECR1	HsaALTA0002429-1/2	0.004388	0	0.005069	0	0.001598	0	-0.005105	0
DECR1	HsaALTA0002429-2/2	-0.005697	0	-0.010485	0	-0.002844	0	0.00233	0
DECR1	HsaALTA0002430-1/2	0.007467	0	0.005579	0	0.003	0	0.002185	0
DECR1	HsaALTA0002430-2/2	-0.005394	0	-0.005167	0	-0.003408	0	0.001619	0
DEDD	HsaALTA0002431-1/2	0.015911	0	0.013682	0	0.024945	0	0.001762	0
DEDD	HsaALTA0002431-2/2	-0.015283	0	-0.018002	0	-0.024878	0	-0.006267	0
DEDD	HsaALTA0002432-1/2	-0.003652	0	0.009808	0	0.000925	0	-0.004156	0
DEDD	HsaALTA0002432-2/2	0.004995	0	-0.007576	0	-0.003415	0	0.005055	0
DEK	HsaALTA0002435-1/2	-0.000178	0	-0.00043	0	0.000767	0	0.001613	0
DEK	HsaALTA0002435-2/2	0.000255	0	0.000452	0	-0.001203	0	-0.001613	0
DENND1A	HsaALTA0002437-1/2	0.026472	0	0	0	0	0	0.011875	0
DENND1A	HsaALTA0002437-2/2	-0.022067	0	0	0	0	0	-0.011886	0
DENND4B	HsaALTA0002443-1/2	0.029045	0	0.007844	0	0.014914	0	0.004493	0
DENND4B	HsaALTA0002443-2/2	-0.033876	0	-0.003967	0	-0.013409	0	-0.009119	0
DENND4B	HsaALTA0002444-1/2	0.005767	0	0.020858	0	0.001326	0	-0.01221	0
DENND4B	HsaALTA0002444-2/2	-0.007956	0	-0.018883	0	-0.002529	0	0.010099	0
DENND4B	HsaALTA0002445-1/2	0.010632	0	0.018512	0	0.007552	0	-0.00856	0
DENND4B	HsaALTA0002445-2/2	-0.007001	0	-0.01597	0	-0.002763	0	0.010282	0
DEPDC5	HsaALTA0002448-1/2	0.032857	0	0.012582	0	0.028676	0	0.016896	0
DEPDC5	HsaALTA0002448-2/2	-0.034819	0	-0.010597	0	-0.034801	0	-0.021242	0
DEPDC5	HsaALTA0002449-1/3	0.016051	0	-0.028908	0	0.019372	0	0.033944	0
DEPDC5	HsaALTA0002449-2/3	0.047576	0	0.064942	0	0.205233	0	0.137238	0
DEPDC5	HsaALTA0002449-3/3	-0.076345	0	-0.053339	0	-0.213521	0	-0.149823	0
DERL1	HsaALTA0002450-1/2	0.035939	0	0.007107	0	-0.002804	0	-0.009585	0
DERL1	HsaALTA0002450-2/2	-0.031045	0	-0.008415	0	0.001872	0	0.005617	0
DFFB	HsaALTA0002452-1/2	0.049721	0	0	0	0	0	0.003648	0
DFFB	HsaALTA0002452-2/2	-0.055567	0	0	0	0	0	0.001942	0
DGAT1	HsaALTA0002454-1/2	-0.00956	0	-0.02896	0	0.001825	0	0.019012	0
DGAT1	HsaALTA0002454-2/2	0.005953	0	0.018897	0	-0.001414	0	-0.017764	0
DGAT1	HsaALTA0002455-1/2	-0.006671	0	-0.019076	0	-0.008875	0	0.008184	0
DGAT1	HsaALTA0002455-2/2	0.005684	0	0.016196	0	0.005707	0	-0.00815	0
DGCR14	HsaALTA0002456-1/2	-0.006857	0	0.018373	0	-0.017373	0	-0.040201	0
DGCR14	HsaALTA0002456-2/2	-0.000588	0	-0.02098	0	0.016202	0	0.043127	0
DGCR2	HsaALTA0002457-1/2	0.024182	0	-0.057259	0	-0.055091	0	0.007381	0
DGCR2	HsaALTA0002457-2/2	-0.02982	0	0.029169	0	0.061167	0	0.005097	0
DGCR6L	HsaALTA0002458-1/2	-0.002344	0	0.007672	0	0.006017	0	-0.003535	0
DGCR6L	HsaALTA0002458-2/2	0.001488	0	-0.00906	0	-0.007092	0	-0.000842	0
DGCR8	HsaALTA0002459-1/2	0.004197	0	-0.003333	0	0.001985	0	0.003459	0
DGCR8	HsaALTA0002459-2/2	-0.007353	0	0.00064	0	-0.002058	0	-0.004699	0
DGKZ	HsaALTA0002467-1/2	0.00406	0	-0.003969	0	0.032134	0	0.028843	0
DGKZ	HsaALTA0002467-2/2	-0.016518	0	0.005034	0	-0.02628	0	-0.036512	0
DGUOK	HsaALTA0002468-1/2	-0.005756	0	0.018235	0	0.001726	0	-0.017209	0
DGUOK	HsaALTA0002468-2/2	0.007093	0	-0.019537	0	-0.007722	0	0.020464	0
DGUOK	HsaALTA0002469-1/3	0.000599	0	0.00575	0	0.009458	0	0.004511	0
DGUOK	HsaALTA0002469-2/3	0.002993	0	0.007467	0	0.013243	0	0.003779	0
DGUOK	HsaALTA0002469-3/3	-0.003379	0	-0.018525	0	-0.011579	0	-0.006496	0
DHCR7	HsaALTA0002470-1/2	0.004948	0	0.012376	0	0.010746	0	-0.000596	0
DHCR7	HsaALTA0002470-2/2	-0.006207	0	-0.012797	0	-0.010441	0	0.001712	0
DHDDS	HsaALTA0002471-1/2	0.019184	0	-0.022458	0	-4.6e-05	0	0.023415	0
DHDDS	HsaALTA0002471-2/2	-0.022554	0	0.020872	0	0.001857	0	-0.01046	0
DHDDS	HsaALTA0002472-1/2	0.01642	0	-0.055363	0	-0.028445	0	0.037391	0
DHDDS	HsaALTA0002472-2/2	-0.006962	0	0.059442	0	0.026895	0	-0.038429	0
DHPS	HsaALTA0002474-1/3	0.000737	0	0.012441	0	0.011573	0	0.001415	0
DHPS	HsaALTA0002474-2/3	-0.015254	0	0.026938	0	0.012513	0	-0.010879	0
DHPS	HsaALTA0002474-3/3	0.013685	0	-0.043225	0	-0.021882	0	0.008767	0
DHPS	HsaALTA0002475-1/3	-0.001239	0	-0.000425	0	-0.001183	0	0.000383	0
DHPS	HsaALTA0002475-2/3	0.008978	0	0.012418	0	0.021572	0	0.006957	0
DHPS	HsaALTA0002475-3/3	-0.008162	0	-0.010776	0	-0.020185	0	-0.008859	0
DHPS	HsaALTA0002476-1/2	-0.00147	0	0.002905	0	0.004525	0	0.003578	0
DHPS	HsaALTA0002476-2/2	0.000586	0	-0.001802	0	-0.0053	0	-0.003114	0
DHRS7B	HsaALTA0002477-1/2	0.008782	0	0.015895	0	0.011002	0	-0.007333	0
DHRS7B	HsaALTA0002477-2/2	-0.00518	0	-0.00967	0	-0.010013	0	0.004122	0
DHX15	HsaALTA0002479-1/2	0.001633	0	0.000514	0	0.001516	0	0.002731	0
DHX15	HsaALTA0002479-2/2	-0.00198	0	0.000718	0	-0.001491	0	-0.001041	0
DHX15	HsaALTA0002480-1/2	0.000239	0	-0.000273	0	0.000564	0	0.000506	0
DHX15	HsaALTA0002480-2/2	-0.00029	0	0.000467	0	-0.000282	0	-0.000789	0
DHX29	HsaALTA0002481-1/2	0.012793	0	0.01148	0	0.003024	0	-0.013868	0
DHX29	HsaALTA0002481-2/2	-0.012387	0	-0.013004	0	-0.012167	0	0.013969	0
DHX30	HsaALTA0002482-1/2	-0.004639	0	0.003143	0	0.001116	0	-2.9e-05	0
DHX30	HsaALTA0002482-2/2	0.003622	0	-0.003023	0	-0.001527	0	0.003437	0
DHX30	HsaALTA0002483-1/2	1e-06	0	-0.000567	0	0.000476	0	0.000987	0
DHX30	HsaALTA0002483-2/2	0.001168	0	0.000627	0	-0.000787	0	-0.000708	0
DHX30	HsaALTA0002484-1/3	0.002062	0	-0.000334	0	0.002431	0	0.00311	0
DHX30	HsaALTA0002484-2/3	0.001783	0	0.000149	0	0.001559	0	0.003272	0
DHX30	HsaALTA0002484-3/3	-0.001681	0	0.002276	0	-0.002523	0	-0.00169	0
DHX34	HsaALTA0002485-1/2	0.005047	0	0.002306	0	-0.003461	0	-0.000666	0
DHX34	HsaALTA0002485-2/2	-0.009828	0	-0.002154	0	-0.001166	0	0.002383	0
DHX35	HsaALTA0002487-1/2	0.023589	0	-0.268378	0	-0.166725	0	0.10309	0
DHX35	HsaALTA0002487-2/2	-0.018724	0	0.277436	0	0.169444	0	-0.101577	0
DHX36	HsaALTA0002488-1/2	-0.000953	0	-0.002064	0	0.00375	0	0.004762	0
DHX36	HsaALTA0002488-2/2	-0.002697	0	0.003482	0	-0.002402	0	-0.004897	0
DHX37	HsaALTA0002489-1/2	0.007496	0	-0.011088	0	0.005052	0	0.020267	0
DHX37	HsaALTA0002489-2/2	-0.008055	0	0.017547	0	-0.008315	0	-0.019047	0
DHX37	HsaALTA0002490-1/2	0.007091	0	-0.003096	0	0.014162	0	0.018938	0
DHX37	HsaALTA0002490-2/2	-0.000967	0	0.002677	0	-0.012355	0	-0.017765	0
DHX40	HsaALTA0002491-1/2	-0.000687	0	-0.000604	0	-0.001086	0	0.001911	0
DHX40	HsaALTA0002491-2/2	0.002485	0	0.002811	0	0.000662	0	-0.0008	0
DHX57	HsaALTA0002492-1/2	-0.004742	0	-0.011022	0	-0.014299	0	-0.002947	0
DHX57	HsaALTA0002492-2/2	0.003859	0	0.006981	0	0.011865	0	0.000832	0
DHX9	HsaALTA0002493-1/2	0.002001	0	-0.005276	0	-0.000189	0	0.004557	0
DHX9	HsaALTA0002493-2/2	-0.002455	0	0.003692	0	0.000834	0	-0.005591	0
DHX9	HsaALTA0002494-1/2	0.000203	0	3.1e-05	0	0.00067	0	0.00101	0
DHX9	HsaALTA0002494-2/2	-0.001329	0	0.000765	0	-0.000341	0	-0.000851	0
DIAPH1	HsaALTA0002496-1/2	0.106047	0	0	0	0	0	0.007366	0
DIAPH1	HsaALTA0002496-2/2	-0.090352	0	0	0	0	0	-0.059589	0
DIAPH1	HsaALTA0002497-1/2	-0.000998	0	0.004764	0	0.002507	0	-0.002959	0
DIAPH1	HsaALTA0002497-2/2	0.002914	0	-0.005524	0	-0.001418	0	0.002058	0
DIAPH3	HsaALTA0002499-1/2	-0.003898	0	-0.113367	0	-0.024124	0	0.054342	0
DIAPH3	HsaALTA0002499-2/2	-0.000205	0	0.103825	0	0.023312	0	-0.063981	0
DICER1	HsaALTA0002500-1/2	-0.003511	0	-0.009828	0	-0.009356	0	0.000927	0
DICER1	HsaALTA0002500-2/2	0.003084	0	0.008056	0	0.006762	0	-0.001817	0
DIP2A	HsaALTA0002501-1/2	0.001183	0	-0.014927	0	-0.000411	0	0.006487	0
DIP2A	HsaALTA0002501-2/2	0.00385	0	0.009781	0	-0.000306	0	-0.006114	0
DIP2A	HsaALTA0002502-1/2	0.020758	0	-0.02097	0	-0.002366	0	0.007757	0
DIP2A	HsaALTA0002502-2/2	-0.011413	0	0.014479	0	0.014074	0	-0.010556	0
DIS3L2	HsaALTA0002504-1/2	-0.019664	0	0.008102	0	-0.034179	0	-0.039663	0
DIS3L2	HsaALTA0002504-2/2	0.028699	0	-0.003042	0	0.034239	0	0.044048	0
DIS3L2	HsaALTA0002506-1/3	-0.02947	0	-0.009318	0	-0.013657	0	-0.009815	0
DIS3L2	HsaALTA0002506-2/3	-0.020454	0	0.001557	0	-0.010857	0	-0.018132	0
DIS3L2	HsaALTA0002506-3/3	0.032028	0	0.00694	0	0.026786	0	0.004196	0
DIS3L2	HsaALTA0002507-1/4	0	0	-0.106866	0	0	0	0	0
DIS3L2	HsaALTA0002507-2/4	0	0	0.053487	0	0	0	0	0
DIS3L2	HsaALTA0002507-3/4	0	0	0.069506	0	0	0	0	0
DIS3L2	HsaALTA0002507-4/4	0	0	0.000556	0	0	0	0	0
DKC1	HsaALTA0002510-1/2	-0.004593	0	-0.001137	0	-0.006482	0	-0.005847	0
DKC1	HsaALTA0002510-2/2	0.006368	0	-0.000532	0	0.006218	0	0.00627	0
DKC1	HsaALTA0002511-1/2	-0.002261	0	0.005697	0	-0.001967	0	-0.006777	0
DKC1	HsaALTA0002511-2/2	0.002961	0	-0.003408	0	0.001514	0	0.005432	0
DKK3	HsaALTA0002513-1/2	-0.003201	0	-0.005903	0	-0.01521	0	-0.009441	0
DKK3	HsaALTA0002513-2/2	0.004794	0	0.006921	0	0.012514	0	0.008786	0
DKK3	HsaALTA0002515-1/2	-0.007061	0	-0.001824	0	-0.00073	0	-4.4e-05	0
DKK3	HsaALTA0002515-2/2	0.005725	0	0.001735	0	0.001458	0	-0.001263	0
DLD	HsaALTA0002516-1/2	-0.001083	0	0.000326	0	0.002348	0	-0.000273	0
DLD	HsaALTA0002516-2/2	0.000882	0	-0.002535	0	0.000875	0	9.5e-05	0
DLD	HsaALTA0002517-1/2	0.001048	0	-0.001393	0	-0.000384	0	-0.000537	0
DLD	HsaALTA0002517-2/2	-0.000803	0	0.000757	0	0.00076	0	0.001505	0
DLG4	HsaALTA0002521-1/2	-0.013921	0	-0.017063	0	-0.001709	0	0.009641	0
DLG4	HsaALTA0002521-2/2	0.006966	0	0.018288	0	0.000186	0	-0.009958	0
DLG4	HsaALTA0002522-1/3	-0.003552	0	-0.012246	0	0.000314	0	0.010007	0
DLG4	HsaALTA0002522-2/3	-0.001709	0	-0.004447	0	0.006256	0	0.013032	0
DLG4	HsaALTA0002522-3/3	0.002547	0	0.013069	0	-0.007401	0	-0.018361	0
DLG5	HsaALTA0002524-1/2	-0.082007	0	0.028483	0	-0.030602	0	-0.059409	0
DLG5	HsaALTA0002524-2/2	0.09111	0	-0.023747	0	0.028076	0	0.059946	0
DLG5	HsaALTA0002525-1/2	-0.007899	0	0.002027	0	-0.008603	0	-0.003692	0
DLG5	HsaALTA0002525-2/2	0.002941	0	-0.001085	0	0.004366	0	0.006648	0
DLG5	HsaALTA0002526-1/2	-0.002035	0	-0.00029	0	-0.007184	0	-0.005806	0
DLG5	HsaALTA0002526-2/2	0.003418	0	0.002475	0	0.007907	0	0.005498	0
DLST	HsaALTA0002529-1/2	0.016342	0	0.005623	0	0.009908	0	0.009317	0
DLST	HsaALTA0002529-2/2	-0.017303	0	0.002976	0	-0.009041	0	-0.011544	0
DLST	HsaALTA0002530-1/2	0.003257	0	-0.002399	0	0.00549	0	0.006591	0
DLST	HsaALTA0002530-2/2	-0.002181	0	0.000491	0	-0.002576	0	-0.003748	0
DMAP1	HsaALTA0002534-1/3	-0.047832	0	0.046715	0	0.035345	0	-0.00778	0
DMAP1	HsaALTA0002534-2/3	0.008704	0	-0.029718	0	-0.067304	0	-0.01889	0
DMAP1	HsaALTA0002534-3/3	0.039502	0	0.002817	0	0.026981	0	0.036211	0
DMAP1	HsaALTA0002535-1/2	0.006432	0	0.001227	0	-0.001718	0	-0.001034	0
DMAP1	HsaALTA0002535-2/2	-0.00832	0	0.00019	0	0.001243	0	0.000121	0
DMAP1	HsaALTA0002536-1/2	-0.02089	0	0.016954	0	0.001601	0	-0.005381	0
DMAP1	HsaALTA0002536-2/2	0.020311	0	-0.012848	0	-0.002866	0	0.00736	0
DMKN	HsaALTA0002541-1/2	0.000432	0	-0.026841	0	-0.01239	0	0.011436	0
DMKN	HsaALTA0002541-2/2	0.001242	0	0.02378	0	0.016954	0	-0.01087	0
DMPK	HsaALTA0002543-1/2	0	0	0.039083	0	0	0	0	0
DMPK	HsaALTA0002543-2/2	0	0	-0.046922	0	0	0	0	0
DMPK	HsaALTA0002544-1/2	-0.009742	0	0.013052	0	-0.006925	0	-0.022259	0
DMPK	HsaALTA0002544-2/2	0.013297	0	-0.011644	0	0.009974	0	0.014459	0
DMTF1	HsaALTA0002545-1/2	0.025412	0	0.11927	0	0.073099	0	-0.04063	0
DMTF1	HsaALTA0002545-2/2	-0.04055	0	-0.104214	0	-0.044119	0	0.04159	0
DMTF1	HsaALTA0002546-1/2	-0.011308	0	0.002024	0	-0.010376	0	-0.011826	0
DMTF1	HsaALTA0002546-2/2	0.010067	0	0.001802	0	0.012301	0	0.011416	0
DMXL2	HsaALTA0002547-1/2	-0.012936	0	0.013916	0	-0.042519	0	-0.039411	0
DMXL2	HsaALTA0002547-2/2	-0.012296	0	-0.002191	0	0.034713	0	0.031209	0
D02	HsaALTA0002548-1/3	0.001243	0	0	0	0	0	0.028532	0
D02	HsaALTA0002548-2/3	0.080161	0	0	0	0	0	-0.317539	0
D02	HsaALTA0002548-3/3	-0.075647	0	-0.392539	0.05	-0.10353	0	0.307257	0
D0JC10	HsaALTA0002560-1/2	-0.018124	0	0.001638	0	-0.017163	0	-0.021371	0
D0JC10	HsaALTA0002560-2/2	0.019039	0	-0.000426	0	0.020185	0	0.019216	0
D0JC2	HsaALTA0002564-1/2	0.005345	0	-0.011127	0	0.015116	0	0.021175	0
D0JC2	HsaALTA0002564-2/2	-0.006728	0	0.012963	0	-0.011876	0	-0.027853	0
D0JC2	HsaALTA0002565-1/2	0.005871	0	0.005042	0	0.001342	0	-0.000945	0
D0JC2	HsaALTA0002565-2/2	-0.006114	0	-0.001526	0	-0.003067	0	0.004257	0
D0JC25	HsaALTA0002567-1/2	0	0	0	0	0	0	0.033264	0
D0JC25	HsaALTA0002567-2/2	0	0	0	0	0	0	-0.01183	0
D0JC4	HsaALTA0002568-1/2	-0.013332	0	-0.008336	0	0.03218	0	0.023362	0
D0JC4	HsaALTA0002568-2/2	0.012244	0	-0.008873	0	-0.0191	0	-0.02316	0
DNM1	HsaALTA0002576-1/2	-0.035091	0	0	0	0	0	0.028689	0
DNM1	HsaALTA0002576-2/2	0.038807	0	0	0	0	0	-0.052187	0
DNM2	HsaALTA0002577-1/2	0.023081	0	-0.027421	0	0.038508	0	0.051102	0
DNM2	HsaALTA0002577-2/2	-0.014321	0	0.02076	0	-0.036301	0	-0.049682	0
DNMT3A	HsaALTA0002578-1/3	0.001634	0	0.002367	0	0.006779	0	0.003705	0
DNMT3A	HsaALTA0002578-2/3	-0.000569	0	-0.000973	0	-0.004814	0	-0.002325	0
DNMT3A	HsaALTA0002578-3/3	-0.00083	0	0.000721	0	0.001482	0	0.00222	0
DNMT3B	HsaALTA0002579-1/2	0.002738	0	-0.005162	0	0.002827	0	0.009232	0
DNMT3B	HsaALTA0002579-2/2	-0.003064	0	0.006545	0	-0.002466	0	-0.006939	0
DNPEP	HsaALTA0002581-1/2	-0.003787	0	-0.00224	0	-0.005579	0	-0.005175	0
DNPEP	HsaALTA0002581-2/2	0.002859	0	0.004639	0	0.005097	0	0.004446	0
DNPEP	HsaALTA0002582-1/2	-0.021441	0	-0.069723	0	0.021165	0	0.089157	0
DNPEP	HsaALTA0002582-2/2	0.016348	0	0.071563	0	-0.016768	0	-0.09322	0
DNTTIP1	HsaALTA0002583-1/2	-0.005695	0	0.009205	0	-0.000405	0	-0.003669	0
DNTTIP1	HsaALTA0002583-2/2	-0.001801	0	-0.014193	0	-0.007726	0	0.003577	0
DNTTIP2	HsaALTA0002584-1/2	0.000635	0	-0.000883	0	-0.000772	0	0.000277	0
DNTTIP2	HsaALTA0002584-2/2	0.000368	0	0.001322	0	0.001327	0	-0.000314	0
DOCK6	HsaALTA0002597-1/2	0.006231	0	0	0	0	0	-0.013365	0
DOCK6	HsaALTA0002597-2/2	0.000755	0	0	0	0	0	0.011866	0
DOCK7	HsaALTA0002598-1/2	0.084757	0	0.269618	0.03	0.044247	0	-0.232831	0.01
DOCK7	HsaALTA0002598-2/2	-0.088104	0	-0.279765	0.05	-0.044825	0	0.21307	0.02
DOCK9	HsaALTA0002599-1/2	0	0	-0.074012	0	0	0	0	0
DOCK9	HsaALTA0002599-2/2	0	0	0.078615	0	0	0	0	0
DOCK9	HsaALTA0002601-1/2	0.034517	0	0.017015	0	0.038786	0	0.016077	0
DOCK9	HsaALTA0002601-2/2	-0.024831	0	-0.020354	0	-0.030246	0	-0.009286	0
DOK1	HsaALTA0002604-1/2	-0.001904	0	-0.004103	0	0.016309	0	0.007536	0
DOK1	HsaALTA0002604-2/2	-0.002872	0	-9e-06	0	-0.002151	0	-0.004722	0
DOK4	HsaALTA0002607-1/2	0.002679	0	-0.037931	0.06	-0.015077	0.02	0.028228	0
DOK4	HsaALTA0002607-2/2	-0.003177	0	0.037023	0	0.013928	0	-0.021868	0
DOM3Z	HsaALTA0002608-1/3	-0.015772	0	0.023447	0	0.047829	0	0.031198	0
DOM3Z	HsaALTA0002608-2/3	0.028553	0	-0.030461	0	-0.050927	0	-0.006886	0
DOM3Z	HsaALTA0002608-3/3	-0.037076	0	0.041037	0	-0.023366	0	-0.047275	0
DOM3Z	HsaALTA0002609-1/2	-0.03187	0	0.016087	0	-0.022832	0	-0.031857	0
DOM3Z	HsaALTA0002609-2/2	0.033556	0	-0.010676	0	0.01992	0	0.033269	0
DONSON	HsaALTA0002611-1/2	-0.016047	0	0.043101	0	0.025703	0	-0.014368	0
DONSON	HsaALTA0002611-2/2	0.012872	0	-0.048129	0	-0.027258	0	0.012568	0
DOPEY1	HsaALTA0002612-1/2	-0.014591	0	0.040365	0	0.024079	0	-0.021652	0
DOPEY1	HsaALTA0002612-2/2	0.014592	0	-0.041072	0	-0.018353	0	0.027135	0
DOT1L	HsaALTA0002614-1/2	-0.03608	0	0.053721	0	-0.020608	0	-0.05733	0
DOT1L	HsaALTA0002614-2/2	0.039356	0	-0.05001	0	0.021306	0	0.059677	0
DPAGT1	HsaALTA0002615-1/2	0.004626	0	0.037841	0	0.015265	0	-0.010253	0
DPAGT1	HsaALTA0002615-2/2	-0.01311	0	-0.040051	0	-0.002777	0	0.018337	0
DPAGT1	HsaALTA0002616-1/2	-0.028629	0	0.012353	0	-0.010255	0	-0.011613	0
DPAGT1	HsaALTA0002616-2/2	0.021532	0	-0.002206	0	0.008957	0	0.014573	0
DPAGT1	HsaALTA0002617-1/2	0.002482	0	-0.000167	0	-0.002923	0	-0.003273	0
DPAGT1	HsaALTA0002617-2/2	0.001412	0	-0.003579	0	0.00303	0	0.003353	0
DPAGT1	HsaALTA0002618-1/2	-0.001768	0	-0.002073	0	-0.003306	0	-0.000463	0
DPAGT1	HsaALTA0002618-2/2	0.006509	0	0.002573	0	0.004736	0	-0.000904	0
DPCD	HsaALTA0002619-1/2	-0.014736	0	0.018975	0	0.047039	0	0.020761	0
DPCD	HsaALTA0002619-2/2	0.016097	0	-0.019371	0	-0.048418	0	-0.022766	0
DPF1	HsaALTA0002622-1/2	0	0	0	0	0.053609	0	0	0
DPF1	HsaALTA0002622-2/2	0	0	0	0	-0.03472	0	0	0
DPH1	HsaALTA0002624-1/2	-0.017123	0	-0.008734	0	-0.014275	0	-0.011847	0
DPH1	HsaALTA0002624-2/2	0.019097	0	0.005492	0	0.021695	0	0.007559	0
DPH2	HsaALTA0002626-1/2	0.002155	0	-0.023588	0	-0.026225	0	0.000904	0
DPH2	HsaALTA0002626-2/2	-0.000638	0	0.024052	0	0.025147	0	-3.2e-05	0
DPH3	HsaALTA0002627-1/2	-0.003386	0	-0.001513	0	-0.001178	0	-0.000628	0
DPH3	HsaALTA0002627-2/2	0.004399	0	-0.000447	0	-0.000349	0	-0.002671	0
DPH5	HsaALTA0002628-1/2	-0.006992	0	0.075752	0	0.043338	0	-0.03349	0
DPH5	HsaALTA0002628-2/2	0.014926	0	-0.076588	0	-0.029374	0	0.060845	0
DPH5	HsaALTA0002629-1/2	0.012719	0	-0.004343	0	0.031847	0	0.043125	0
DPH5	HsaALTA0002629-2/2	-0.011368	0	0.000589	0	-0.037285	0	-0.03525	0
DPH5	HsaALTA0002630-1/2	0.003519	0	-0.004078	0	0.01203	0	0.015167	0
DPH5	HsaALTA0002630-2/2	-0.004921	0	0.00523	0	-0.01326	0	-0.014055	0
DPM1	HsaALTA0002631-1/2	0.009255	0	-0.00569	0	-0.00938	0	-0.000109	0
DPM1	HsaALTA0002631-2/2	-0.00783	0	0.009147	0	0.010134	0	-0.003014	0
DPM3	HsaALTA0002632-1/2	-0.039405	0	-0.097306	0	-0.142971	0	-0.039941	0
DPM3	HsaALTA0002632-2/2	0.039155	0	0.085775	0	0.13142	0	0.032764	0
DPP3	HsaALTA0002633-1/2	0.028183	0	-0.103908	0	-0.112639	0	-0.031965	0
DPP3	HsaALTA0002633-2/2	-0.033286	0	0.094683	0	0.125583	0	0.026011	0
DPP3	HsaALTA0002635-1/2	0.001122	0	0.006321	0	0.006645	0	0.00016	0
DPP3	HsaALTA0002635-2/2	0.001218	0	-0.008515	0	-0.005613	0	0.000505	0
DPP7	HsaALTA0002636-1/2	-0.014046	0	0	0	0	0	-0.003377	0
DPP7	HsaALTA0002636-2/2	0.011226	0	0	0	0	0	-0.00858	0
DPP7	HsaALTA0002637-1/2	0.002361	0	0	0	0	0	-0.000205	0
DPP7	HsaALTA0002637-2/2	-0.008349	0	0	0	0	0	0.003497	0
DPP7	HsaALTA0002638-1/2	0.077018	0	0	0	0	0	0.050293	0
DPP7	HsaALTA0002638-2/2	-0.059125	0	0	0	0	0	-0.061226	0
DPP8	HsaALTA0002639-1/2	-0.01625	0	0.001419	0	-0.014956	0	-0.019998	0
DPP8	HsaALTA0002639-2/2	0.008828	0	0.003172	0	0.024261	0	0.020882	0
DPP9	HsaALTA0002641-1/2	-0.026987	0	-0.033277	0	-0.020707	0	0.004099	0
DPP9	HsaALTA0002641-2/2	0.019765	0	0.027924	0	0.019993	0	0.004368	0
DPPA4	HsaALTA0002643-1/2	-0.029087	0	0.010733	0	-0.001373	0	-0.016419	0
DPPA4	HsaALTA0002643-2/2	0.023438	0	-0.006587	0	0.006326	0	0.01723	0
DPPA4	HsaALTA0002644-1/2	0.005509	0	0.021537	0	0.016308	0	-0.005695	0
DPPA4	HsaALTA0002644-2/2	-0.004895	0	-0.021459	0	-0.017317	0	0.00607	0
DPY30	HsaALTA0002648-1/3	4e-05	0	0.003803	0	0.00521	0	0.000898	0
DPY30	HsaALTA0002648-2/3	0.001483	0	0.004438	0	0.004314	0	0.00061	0
DPY30	HsaALTA0002648-3/3	-0.000888	0	-0.004149	0	-0.004986	0	-0.001288	0
DPYSL3	HsaALTA0002649-1/2	0.00028	0	0.003642	0	0.008865	0	0.003864	0
DPYSL3	HsaALTA0002649-2/2	-0.000659	0	-0.003471	0	-0.007359	0	-0.003779	0
DRAM2	HsaALTA0002652-1/2	0.156371	0	0.077022	0	0.036869	0	-0.064429	0
DRAM2	HsaALTA0002652-2/2	-0.174764	0	-0.069234	0	-0.010523	0	0.07489	0
DRAP1	HsaALTA0002653-1/2	-0.000406	0	0.001815	0	0.001862	0	0.002198	0
DRAP1	HsaALTA0002653-2/2	0.000202	0	-0.000999	0	-0.001946	0	-0.002887	0
DRAP1	HsaALTA0002654-1/3	0.000128	0	0.001465	0	0.003235	0	0.000796	0
DRAP1	HsaALTA0002654-2/3	-0.001456	0	0.001952	0	0.003988	0	0.001772	0
DRAP1	HsaALTA0002654-3/3	3.2e-05	0	-0.002341	0	-0.004551	0	-0.001611	0
DRAP1	HsaALTA0002655-1/2	-0.001827	0	-0.000986	0	-0.000247	0	-0.001648	0
DRAP1	HsaALTA0002655-2/2	0.001406	0	0.001277	0	0.00215	0	0.001467	0
DRG2	HsaALTA0002656-1/2	-0.03153	0	0.001419	0	-0.02521	0	-0.030408	0
DRG2	HsaALTA0002656-2/2	0.025956	0	-0.010891	0	0.035206	0	0.039199	0
DRG2	HsaALTA0002657-1/2	-0.003315	0	-0.039435	0	-0.046953	0	-0.002824	0
DRG2	HsaALTA0002657-2/2	0.002562	0	0.038215	0	0.038519	0	0.002012	0
DSCR3	HsaALTA0002660-1/2	0.027452	0	0.01971	0	0.00749	0	-0.009223	0
DSCR3	HsaALTA0002660-2/2	-0.025176	0	-0.017425	0	-0.011238	0	0.007344	0
DSCR3	HsaALTA0002662-1/2	0.001347	0	-0.0091	0	-0.00605	0	-0.001274	0
DSCR3	HsaALTA0002662-2/2	-0.000651	0	0.005939	0	0.007483	0	0.001657	0
DSEL	HsaALTA0002665-1/2	0.006259	0	0.002048	0	0.008484	0	0.017211	0
DSEL	HsaALTA0002665-2/2	-0.004445	0	0.007201	0	-0.021049	0	-0.015214	0
DSN1	HsaALTA0002666-1/2	-0.000894	0	-0.000674	0	0.007056	0	0.009689	0
DSN1	HsaALTA0002666-2/2	0.001925	0	-0.004005	0	-0.001721	0	6.1e-05	0
DST	HsaALTA0002668-1/2	-0.002469	0	0.008006	0	0.004422	0	-0.002659	0
DST	HsaALTA0002668-2/2	0.004944	0	-0.007528	0	-0.005894	0	0.002909	0
DTX3	HsaALTA0002675-1/2	-0.038344	0	0	0	0	0	-0.036561	0
DTX3	HsaALTA0002675-2/2	0.03034	0	0	0	0	0	0.042587	0
DTX3	HsaALTA0002676-1/2	0.018329	0	0.040466	0	0.086862	0	0.038523	0
DTX3	HsaALTA0002676-2/2	-0.022007	0	-0.044438	0	-0.083391	0	-0.041334	0
DTX3L	HsaALTA0002677-1/2	0.036717	0	0	0	0	0	0	0
DTX3L	HsaALTA0002677-2/2	-0.027015	0	0	0	0	0	0	0
DULLARD	HsaALTA0002678-1/2	-0.004342	0	0.008253	0	-0.003063	0	-0.008541	0
DULLARD	HsaALTA0002678-2/2	-0.000628	0	-0.005192	0	0.003897	0	0.013376	0
DUS1L	HsaALTA0002679-1/2	0.016442	0	-0.017684	0	0.006454	0	0.021982	0
DUS1L	HsaALTA0002679-2/2	-0.013479	0	0.014029	0	-0.007168	0	-0.027295	0
DUS1L	HsaALTA0002680-1/2	0.066418	0	-0.046653	0	-0.000423	0	0.042416	0
DUS1L	HsaALTA0002680-2/2	-0.069208	0	0.046008	0	0.011313	0	-0.048772	0
DUS1L	HsaALTA0002681-1/2	-0.004429	0	-0.00671	0	0.000756	0	0.007695	0
DUS1L	HsaALTA0002681-2/2	0.003409	0	0.005942	0	-0.00033	0	-0.009082	0
DUS1L	HsaALTA0002682-1/2	-0.007498	0	0.005318	0	0.002219	0	-0.001108	0
DUS1L	HsaALTA0002682-2/2	0.009067	0	-0.005171	0	7.5e-05	0	0.001485	0
DUS3L	HsaALTA0002683-1/2	0.007013	0	-0.007355	0	0.00269	0	0.013652	0
DUS3L	HsaALTA0002683-2/2	-0.010927	0	0.009207	0	-0.002908	0	-0.00771	0
DUS4L	HsaALTA0002684-1/2	-0.001253	0	0	0	0	0	0	0
DUS4L	HsaALTA0002684-2/2	0.021103	0	0	0	0	0	0	0
DUSP11	HsaALTA0002685-1/2	0.003515	0	0.009989	0	0.004596	0	-0.005076	0
DUSP11	HsaALTA0002685-2/2	-0.004592	0	-0.008128	0	-0.004518	0	0.000617	0
DUSP12	HsaALTA0002687-1/2	-0.07627	0	0.195988	0.02	0.021161	0	-0.167122	0
DUSP12	HsaALTA0002687-2/2	0.081076	0	-0.193668	0.02	-0.023501	0	0.173806	0
DUSP7	HsaALTA0002692-1/2	0.012902	0	0.005977	0	0.025804	0	0.006845	0
DUSP7	HsaALTA0002692-2/2	-0.018435	0	-0.01717	0	-0.028358	0	-0.004176	0
DUT	HsaALTA0002693-1/2	-0.022881	0	-0.00416	0	-0.021249	0	-0.004422	0
DUT	HsaALTA0002693-2/2	0.025054	0	0.015826	0	0.021597	0	0.009959	0
DVL1	HsaALTA0002694-1/2	0.01042	0	-0.033335	0	-0.008787	0	0.024878	0
DVL1	HsaALTA0002694-2/2	-0.011344	0	0.030697	0	0.013442	0	-0.023435	0
DVL1	HsaALTA0002695-1/2	0.000354	0	0.006902	0	0.002597	0	-0.002201	0
DVL1	HsaALTA0002695-2/2	0.000914	0	-0.005742	0	-0.005067	0	-5e-05	0
DVL2	HsaALTA0002696-1/2	0.001732	0	0.013761	0	0.006189	0	-0.01267	0
DVL2	HsaALTA0002696-2/2	-0.002343	0	-0.015891	0	-0.007749	0	0.008402	0
DVL2	HsaALTA0002697-1/2	-0.000221	0	0.037785	0	0.037334	0	-0.007606	0
DVL2	HsaALTA0002697-2/2	0.00293	0	-0.041368	0	-0.029249	0	0.008509	0
DVL3	HsaALTA0002698-1/2	0.003111	0	0.000812	0	-0.001668	0	0.001838	0
DVL3	HsaALTA0002698-2/2	-0.003937	0	0.004372	0	0.002083	0	0.000875	0
DVL3	HsaALTA0002699-1/2	-0.000374	0	0.000202	0	-0.00542	0	-0.003457	0
DVL3	HsaALTA0002699-2/2	0.002103	0	-6.1e-05	0	0.004948	0	0.004649	0
DVL3	HsaALTA0002700-1/2	0.006773	0	-0.027644	0	0.008627	0	0.034536	0
DVL3	HsaALTA0002700-2/2	-0.004155	0	0.027325	0	-0.003154	0	-0.026989	0
DYNC1I1	HsaALTA0002702-1/2	0	0	0.018722	0	0	0	0	0
DYNC1I1	HsaALTA0002702-2/2	0	0	-0.019442	0	0	0	0	0
DYNC2LI1	HsaALTA0002704-1/2	0.061655	0	0.16451	0	0.048588	0	-0.094119	0
DYNC2LI1	HsaALTA0002704-2/2	-0.06886	0	-0.149337	0	-0.053813	0	0.101951	0
DYNLL1	HsaALTA0002706-1/3	-5.8e-05	0	0.000869	0	0.000232	0	-0.000257	0
DYNLL1	HsaALTA0002706-2/3	-0.001824	0	-0.01987	0	-0.010301	0	0.009141	0
DYNLL1	HsaALTA0002706-3/3	0.002206	0	0.01929	0	0.010373	0	-0.009111	0
DYRK1A	HsaALTA0002707-1/2	0.052459	0	0.067879	0	0.10169	0	0.032058	0
DYRK1A	HsaALTA0002707-2/2	-0.051663	0	-0.067493	0	-0.108383	0	-0.029414	0
DYRK4	HsaALTA0002709-1/2	0	0	-0.015958	0	0	0	0	0
DYRK4	HsaALTA0002709-2/2	0	0	0.015695	0	0	0	0	0
DYSF	HsaALTA0002710-1/2	0	0	-0.011252	0	0	0	0	0
DYSF	HsaALTA0002710-2/2	0	0	0.003246	0	0	0	0	0
DYX1C1	HsaALTA0002711-1/2	0.02147	0	0	0	0	0	0	0
DYX1C1	HsaALTA0002711-2/2	-0.002303	0	0	0	0	0	0	0
E2F3	HsaALTA0002714-1/2	-0.002112	0	0.035012	0	0.015182	0	-0.028558	0
E2F3	HsaALTA0002714-2/2	0.004743	0	-0.04283	0	-0.015518	0	0.032168	0
E2F4	HsaALTA0002715-1/2	0.024313	0	0.036109	0	0.046372	0	0.006274	0
E2F4	HsaALTA0002715-2/2	-0.023761	0	-0.035214	0	-0.0422	0	-0.006533	0
E2F4	HsaALTA0002716-1/4	-0.004453	0	-0.001623	0	0.000408	0	0.003398	0
E2F4	HsaALTA0002716-2/4	0.002505	0	0.006066	0	0.015197	0	0.012673	0
E2F4	HsaALTA0002716-3/4	-0.000289	0	-0.00118	0	0.002446	0	0.004213	0
E2F4	HsaALTA0002716-4/4	0.002998	0	-0.004116	0	-0.013523	0	-0.010094	0
E2F5	HsaALTA0002717-1/2	0.010516	0	-0.042763	0	-0.064893	0	-0.009874	0
E2F5	HsaALTA0002717-2/2	-0.014299	0	0.043587	0	0.054898	0	0.001219	0
E2F6	HsaALTA0002718-1/2	0.013597	0	-0.00451	0	0.002079	0	-0.000789	0
E2F6	HsaALTA0002718-2/2	-0.015079	0	0.001824	0	-0.000775	0	-0.005861	0
E4F1	HsaALTA0002719-1/2	-0.079758	0	-0.053648	0	-0.08599	0	-0.009659	0
E4F1	HsaALTA0002719-2/2	0.101863	0	0.075472	0	0.074925	0	0.011073	0
EBAG9	HsaALTA0002721-1/2	-0.035493	0	0.016371	0	-0.023815	0	-0.009852	0
EBAG9	HsaALTA0002721-2/2	0.036616	0	-0.014979	0	0.020436	0	0.018611	0
EB01BP2	HsaALTA0002723-1/2	0.001454	0	-0.004344	0	0.001134	0	0.006562	0
EB01BP2	HsaALTA0002723-2/2	-0.000107	0	0.003498	0	-0.00109	0	-0.004382	0
EB01BP2	HsaALTA0002724-1/3	0.001141	0	-0.00281	0	0.001587	0	0.003631	0
EB01BP2	HsaALTA0002724-2/3	0.003882	0	-0.001778	0	0.002308	0	0.005275	0
EB01BP2	HsaALTA0002724-3/3	-0.004096	0	0.001967	0	-0.001846	0	-0.004174	0
EBP	HsaALTA0002726-1/3	-0.04715	0	-0.009808	0	-0.058776	0	-0.049928	0
EBP	HsaALTA0002726-2/3	0.023135	0	0.034792	0	0.027303	0	-0.008319	0
EBP	HsaALTA0002726-3/3	0.018439	0	-0.018017	0	0.03752	0	0.053217	0
ECE1	HsaALTA0002727-1/2	0.0046	0	-0.01498	0	-0.03725	0	-0.01384	0
ECE1	HsaALTA0002727-2/2	-0.001656	0	0.016186	0	0.03075	0	0.022344	0
ECH1	HsaALTA0002730-1/2	-0.000426	0	0.003812	0	0.005845	0	0.001491	0
ECH1	HsaALTA0002730-2/2	0.000409	0	-0.004371	0	-0.005767	0	-0.000871	0
ECH1	HsaALTA0002731-1/2	-0.000583	0	0.009132	0	0.006493	0	-0.001111	0
ECH1	HsaALTA0002731-2/2	0.000872	0	-0.010439	0	-0.008852	0	0.001445	0
ECSIT	HsaALTA0002737-1/2	0.007956	0	-0.00068	0	0.017245	0	0.020636	0
ECSIT	HsaALTA0002737-2/2	-0.002064	0	0.002687	0	-0.019787	0	-0.017576	0
ECT2	HsaALTA0002738-1/2	0.000283	0	-0.003289	0	-0.013838	0	-0.009225	0
ECT2	HsaALTA0002738-2/2	0.003484	0	0.002922	0	0.013347	0	0.009979	0
EDC4	HsaALTA0002743-1/2	0.005198	0	0.005786	0	0.002122	0	-0.006906	0
EDC4	HsaALTA0002743-2/2	-0.00187	0	-0.006288	0	-0.001573	0	0.007872	0
EDEM3	HsaALTA0002744-1/2	0.003098	0	0.003522	0	-0.013925	0	-0.013316	0
EDEM3	HsaALTA0002744-2/2	-0.006247	0	-0.002032	0	0.00857	0	0.015797	0
EEF1A1	HsaALTA0002751-1/4	-0.024856	0	-0.040185	0	-0.088436	0	-0.051817	0
EEF1A1	HsaALTA0002751-2/4	0.020796	0	-0.011134	0	0.01698	0	0.02633	0
EEF1A1	HsaALTA0002751-3/4	0.008484	0	0.042779	0	0.085148	0	0.050113	0
EEF1A1	HsaALTA0002751-4/4	0.018024	0	-0.011739	0	0.014692	0	0.027747	0
EEF1A2	HsaALTA0002754-1/2	0	0	0.007015	0	0	0	0	0
EEF1A2	HsaALTA0002754-2/2	0	0	-0.013667	0	0	0	0	0
EEF1B2	HsaALTA0002755-1/2	0.019836	0	0.080209	0	0.071652	0	0.000222	0
EEF1B2	HsaALTA0002755-2/2	-0.023509	0	-0.070617	0	-0.075937	0	-0.002373	0
EEF1D	HsaALTA0002759-1/2	-0.048373	0	0.047301	0	-0.065165	0	-0.106264	0
EEF1D	HsaALTA0002759-2/2	0.043996	0	-0.045419	0	0.069677	0	0.106765	0
EEF1D	HsaALTA0002761-1/2	-0.000107	0	-0.000659	0	0.001462	0	0.001624	0
EEF1D	HsaALTA0002761-2/2	0.000142	0	7.4e-05	0	-0.00207	0	-0.002022	0
EEF2	HsaALTA0002762-1/2	-6e-06	0	0.000122	0	0.000258	0	0.000135	0
EEF2	HsaALTA0002762-2/2	7.4e-05	0	-5.2e-05	0	-0.000158	0	-8.7e-05	0
EEF2	HsaALTA0002763-1/2	1e-06	0	7.3e-05	0	0.000134	0	9.9e-05	0
EEF2	HsaALTA0002763-2/2	3.2e-05	0	-6.8e-05	0	-0.000106	0	-7.2e-05	0
EEF2	HsaALTA0002764-1/2	-5e-06	0	9.3e-05	0	0.000189	0	0.000141	0
EEF2	HsaALTA0002764-2/2	-2e-06	0	-9.4e-05	0	-0.000204	0	-9.6e-05	0
EEF2	HsaALTA0002765-1/2	-0.000128	0	0.000117	0	0.000109	0	1.5e-05	0
EEF2	HsaALTA0002765-2/2	0.000107	0	-4.8e-05	0	-9.1e-05	0	-4e-06	0
EEF2	HsaALTA0002766-1/2	-3.3e-05	0	4.6e-05	0	0.000176	0	8.9e-05	0
EEF2	HsaALTA0002766-2/2	4.6e-05	0	-5.4e-05	0	-0.000215	0	-0.000103	0
EEF2	HsaALTA0002767-1/3	-8.9e-05	0	0.000102	0	0.000149	0	2.7e-05	0
EEF2	HsaALTA0002767-2/3	-5e-06	0	3.9e-05	0	0.00023	0	0.000114	0
EEF2	HsaALTA0002767-3/3	0.000153	0	-6.9e-05	0	-0.000117	0	-2.1e-05	0
EEF2	HsaALTA0002768-1/2	-2e-06	0	7.8e-05	0	0.000119	0	0.00012	0
EEF2	HsaALTA0002768-2/2	1.2e-05	0	-1.1e-05	0	-0.000196	0	-0.000119	0
EFEMP1	HsaALTA0002774-1/2	-0.010726	0	0	0	0	0	0	0
EFEMP1	HsaALTA0002774-2/2	0.011227	0	0	0	0	0	0	0
EFEMP1	HsaALTA0002776-1/2	-0.035091	0	0	0	0	0	0	0
EFEMP1	HsaALTA0002776-2/2	0.034292	0	0	0	0	0	0	0
EFEMP1	HsaALTA0002777-1/2	0.032165	0	0	0	0	0	0	0
EFEMP1	HsaALTA0002777-2/2	-0.042293	0	0	0	0	0	0	0
EFEMP2	HsaALTA0002778-1/2	-0.025612	0	-0.020081	0	-0.042081	0	-0.030501	0
EFEMP2	HsaALTA0002778-2/2	0.030571	0	0.016614	0	0.036321	0	0.023014	0
EFHA1	HsaALTA0002779-1/2	0.002103	0	-0.002082	0	-0.001976	0	0.002365	0
EFHA1	HsaALTA0002779-2/2	-0.006224	0	0.002603	0	-0.000481	0	-0.004487	0
EFHC1	HsaALTA0002781-1/2	-0.031804	0	0.01643	0	0.005232	0	-0.00305	0
EFHC1	HsaALTA0002781-2/2	0.026458	0	-0.010281	0	-0.010779	0	0.008009	0
EF04	HsaALTA0002782-1/3	-0.003197	0	0.102973	0	0.097386	0	-0.009464	0
EF04	HsaALTA0002782-2/3	-0.006987	0	0.003106	0	0.008968	0	0.013237	0
EF04	HsaALTA0002782-3/3	0.011018	0	-0.122617	0	-0.074238	0	0.008976	0
EGFL7	HsaALTA0002785-1/5	-0.000803	0	0.025057	0	-0.007708	0	-0.025152	0
EGFL7	HsaALTA0002785-2/5	0.005023	0	0.021319	0	0.014226	0	-0.016408	0
EGFL7	HsaALTA0002785-3/5	0.010084	0	0.017424	0	0.006797	0	-0.014611	0
EGFL7	HsaALTA0002785-4/5	0.043293	0	0.066774	0	0.048359	0	-0.011159	0
EGFL7	HsaALTA0002785-5/5	-0.029345	0	-0.066578	0	-0.048158	0	0.033469	0
EHBP1	HsaALTA0002788-1/2	0.008417	0	0.025501	0	0.025557	0	0.00366	0
EHBP1	HsaALTA0002788-2/2	-0.003336	0	-0.026929	0	-0.031878	0	-0.002098	0
EHD2	HsaALTA0002791-1/2	-0.01206	0	0	0	-0.038843	0	0	0
EHD2	HsaALTA0002791-2/2	0.02853	0	0	0	0.031138	0	0	0
EHMT1	HsaALTA0002793-1/2	0.022059	0	0.096739	0	0.101673	0	0.002115	0
EHMT1	HsaALTA0002793-2/2	-0.040778	0	-0.101838	0	-0.096942	0	0.00177	0
EHMT1	HsaALTA0002794-1/2	0.003721	0	0.003495	0	0.007648	0	0.00633	0
EHMT1	HsaALTA0002794-2/2	-0.002636	0	-0.004314	0	-0.007339	0	-0.005979	0
EHMT1	HsaALTA0002795-1/2	-0.00311	0	0.000392	0	-0.007473	0	-0.007466	0
EHMT1	HsaALTA0002795-2/2	0.001276	0	-0.001118	0	0.011684	0	0.006592	0
EHMT2	HsaALTA0002796-1/2	0.000575	0	-0.001202	0	-0.005775	0	-0.007698	0
EHMT2	HsaALTA0002796-2/2	-0.001118	0	-0.002233	0	0.005728	0	0.009912	0
EI24	HsaALTA0002797-1/2	-0.000889	0	0.003072	0	0.00327	0	0.002524	0
EI24	HsaALTA0002797-2/2	0.000408	0	-0.00242	0	-0.003762	0	-0.001483	0
EIF1AD	HsaALTA0002798-1/2	-0.004103	0	0.01382	0	-0.009558	0	-0.018995	0
EIF1AD	HsaALTA0002798-2/2	0.006485	0	-0.011193	0	0.008082	0	0.019885	0
EIF2AK1	HsaALTA0002799-1/2	0.000432	0	-0.000222	0	0.004817	0	0.005425	0
EIF2AK1	HsaALTA0002799-2/2	-0.000197	0	0.000337	0	-0.005795	0	-0.00575	0
EIF2AK1	HsaALTA0002800-1/2	0.013963	0	-0.014988	0	0.003924	0	0.009834	0
EIF2AK1	HsaALTA0002800-2/2	-0.0227	0	0.017662	0	0.005405	0	-0.009967	0
EIF2AK1	HsaALTA0002802-1/2	-0.000738	0	0.002707	0	0.003156	0	0.001564	0
EIF2AK1	HsaALTA0002802-2/2	0.001105	0	-0.002338	0	-0.0039	0	-0.000775	0
EIF2AK1	HsaALTA0002803-1/2	-2e-06	0	-0.002529	0	-0.00543	0	-0.004846	0
EIF2AK1	HsaALTA0002803-2/2	0.000903	0	0.001563	0	0.008614	0	0.004265	0
EIF2AK2	HsaALTA0002804-1/4	0.017215	0	0.020459	0	-0.025268	0	-0.036895	0
EIF2AK2	HsaALTA0002804-2/4	0.163522	0	-0.061366	0	0.097697	0	0.17383	0
EIF2AK2	HsaALTA0002804-3/4	-0.163614	0	0.081773	0	-0.04226	0	-0.119322	0
EIF2AK2	HsaALTA0002804-4/4	0.010683	0	0.014414	0	0.016632	0	0.006319	0
EIF2B2	HsaALTA0002805-1/2	0.002445	0	0.005981	0	0.005704	0	0.000316	0
EIF2B2	HsaALTA0002805-2/2	-0.002499	0	-0.003363	0	-0.005725	0	-0.001635	0
EIF2B4	HsaALTA0002806-1/2	0.002449	0	-0.005341	0	-0.006122	0	0.003354	0
EIF2B4	HsaALTA0002806-2/2	-0.003084	0	0.0042	0	0.006124	0	-0.002699	0
EIF2B4	HsaALTA0002807-1/2	-0.068019	0	-0.072229	0	-0.118435	0	-0.054531	0
EIF2B4	HsaALTA0002807-2/2	0.073119	0	0.068085	0	0.137478	0	0.060902	0
EIF2B4	HsaALTA0002808-1/2	0.010162	0	0.023457	0	0.011577	0	-0.013439	0
EIF2B4	HsaALTA0002808-2/2	-0.004306	0	-0.021107	0	-0.013296	0	0.011532	0
EIF2C3	HsaALTA0002809-1/2	0.010491	0	-0.011461	0	0.007377	0	0.019024	0
EIF2C3	HsaALTA0002809-2/2	-0.016517	0	0.013218	0	-0.00908	0	-0.017153	0
EIF2C3	HsaALTA0002810-1/2	-0.034467	0	0.015962	0	-0.01942	0	-0.036249	0
EIF2C3	HsaALTA0002810-2/2	0.031973	0	-0.015295	0	0.013807	0	0.041393	0
EIF2C3	HsaALTA0002811-1/2	-0.004162	0	0.019804	0	0.010162	0	-0.007271	0
EIF2C3	HsaALTA0002811-2/2	-0.003037	0	-0.018302	0	-0.005331	0	0.007408	0
EIF3B	HsaALTA0002812-1/2	0.000568	0	-0.000643	0	0.001049	0	0.001611	0
EIF3B	HsaALTA0002812-2/2	-0.000588	0	0.000894	0	-0.000795	0	-0.001311	0
EIF3B	HsaALTA0002813-1/2	-0.0303	0	0.006357	0	-0.029806	0	-0.036354	0
EIF3B	HsaALTA0002813-2/2	0.030784	0	-0.005016	0	0.030022	0	0.038868	0
EIF3D	HsaALTA0002814-1/2	0.007712	0	-0.02603	0	0.000466	0	0.019531	0
EIF3D	HsaALTA0002814-2/2	-0.007236	0	0.021665	0	0.00308	0	-0.019762	0
EIF3D	HsaALTA0002815-1/2	0.000199	0	0.001233	0	-0.001602	0	-0.003512	0
EIF3D	HsaALTA0002815-2/2	-0.000371	0	-0.001257	0	0.001251	0	0.002969	0
EIF3D	HsaALTA0002816-1/2	0.000209	0	0.002398	0	0.003042	0	0.000548	0
EIF3D	HsaALTA0002816-2/2	-0.000411	0	-0.001989	0	-0.00358	0	-0.000615	0
EIF3D	HsaALTA0002817-1/2	0.000523	0	0.001504	0	-0.003718	0	-0.006314	0
EIF3D	HsaALTA0002817-2/2	-0.000737	0	-0.000916	0	0.004709	0	0.00513	0
EIF3E	HsaALTA0002818-1/2	0.001207	0	0.001736	0	-0.001473	0	-0.003148	0
EIF3E	HsaALTA0002818-2/2	-0.001121	0	-0.00222	0	0.001308	0	0.002637	0
EIF3G	HsaALTA0002821-1/2	-0.00103	0	0.0006	0	0.001424	0	0.000173	0
EIF3G	HsaALTA0002821-2/2	0.000375	0	-0.000583	0	-0.000999	0	0.00074	0
EIF3G	HsaALTA0002822-1/2	-0.000984	0	2.3e-05	0	0.000192	0	-0.000444	0
EIF3G	HsaALTA0002822-2/2	0.000212	0	-0.00093	0	-0.000245	0	0.00087	0
EIF3H	HsaALTA0002823-1/2	-0.000454	0	1e-05	0	0.000306	0	-0.000401	0
EIF3H	HsaALTA0002823-2/2	0.000574	0	-0.000445	0	-0.000304	0	-0.000119	0
EIF3I	HsaALTA0002825-1/3	-0.000162	0	0.000793	0	0.001428	0	-0.000305	0
EIF3I	HsaALTA0002825-2/3	0.000514	0	-0.000967	0	-0.000741	0	0.000448	0
EIF3I	HsaALTA0002825-3/3	-0.000168	0	0.001017	0	0.001395	0	0.000715	0
EIF3K	HsaALTA0002826-1/3	-0.000287	0	0.000496	0	0.000986	0	0.000537	0
EIF3K	HsaALTA0002826-2/3	-0.00026	0	-9.9e-05	0	0.00104	0	0.000838	0
EIF3K	HsaALTA0002826-3/3	0.000176	0	0.00033	0	-0.00082	0	-0.000767	0
EIF3L	HsaALTA0002827-1/2	-0.00047	0	0.000377	0	0.00069	0	0.00031	0
EIF3L	HsaALTA0002827-2/2	0.000251	0	-0.000306	0	-0.000352	0	-3.8e-05	0
EIF3M	HsaALTA0002828-1/2	0.000899	0	-7.1e-05	0	0.000707	0	0.000917	0
EIF3M	HsaALTA0002828-2/2	-0.001029	0	0.000101	0	-0.001402	0	-0.000629	0
EIF3M	HsaALTA0002829-1/2	-0.000619	0	5e-05	0	-0.000278	0	8e-05	0
EIF3M	HsaALTA0002829-2/2	0.000212	0	0.000177	0	-0.000188	0	-0.00036	0
EIF4A1	HsaALTA0002834-1/2	4.8e-05	0	-2.5e-05	0	0.000223	0	0.000293	0
EIF4A1	HsaALTA0002834-2/2	-1.3e-05	0	5.5e-05	0	-9.9e-05	0	-9.1e-05	0
EIF4A2	HsaALTA0002836-1/2	-0.033566	0	-0.080953	0	-0.106246	0	-0.023532	0
EIF4A2	HsaALTA0002836-2/2	0.028568	0	0.094848	0	0.101419	0	0.023101	0
EIF4A2	HsaALTA0002837-1/4	-0.000508	0	-0.000612	0	0.000973	0	0.001641	0
EIF4A2	HsaALTA0002837-2/4	-0.000881	0	-0.000624	0	0.0015	0	0.001086	0
EIF4A2	HsaALTA0002837-3/4	-0.000729	0	-0.007483	0	-0.009735	0	-0.002902	0
EIF4A2	HsaALTA0002837-4/4	0.002642	0	0.007152	0	0.00828	0	0.002445	0
EIF4A2	HsaALTA0002838-1/3	0.000606	0	-0.00788	0	0.024164	0	0.022219	0
EIF4A2	HsaALTA0002838-2/3	0.00134	0	0.001395	0	0.022918	0	0.023457	0
EIF4A2	HsaALTA0002838-3/3	-0.001534	0	-0.002193	0	-0.028014	0	-0.024652	0
EIF4A3	HsaALTA0002839-1/2	0.000851	0	0.003704	0	0.004474	0	0.000342	0
EIF4A3	HsaALTA0002839-2/2	0.000611	0	-0.003975	0	-0.00588	0	-0.001019	0
EIF4B	HsaALTA0002840-1/2	0.010072	0	0.081457	0	0.165389	0	0.086559	0
EIF4B	HsaALTA0002840-2/2	-0.007167	0	-0.086304	0	-0.190892	0	-0.080006	0
EIF4B	HsaALTA0002841-1/2	0	0	0	0	0	0	-0.029941	0
EIF4B	HsaALTA0002841-2/2	0	0	0	0	0	0	0.031023	0
EIF4ENIF1	HsaALTA0002843-1/2	-0.008875	0	0.002945	0	0.003366	0	-0.000244	0
EIF4ENIF1	HsaALTA0002843-2/2	0.007274	0	-0.001261	0	-0.004395	0	-0.005746	0
EIF4ENIF1	HsaALTA0002844-1/2	0.065029	0	-0.023884	0	-0.027145	0	0.010334	0
EIF4ENIF1	HsaALTA0002844-2/2	-0.050426	0	0.035572	0	0.01049	0	0.013486	0
EIF4G1	HsaALTA0002846-1/2	-0.005307	0	0.002651	0	-0.00253	0	-0.004843	0
EIF4G1	HsaALTA0002846-2/2	0.005376	0	-0.001491	0	0.002896	0	0.003869	0
EIF4G1	HsaALTA0002847-1/2	-0.000594	0	-0.005088	0	-0.004542	0	0.00031	0
EIF4G1	HsaALTA0002847-2/2	-0.000705	0	0.004771	0	0.004771	0	0.000468	0
EIF4G1	HsaALTA0002848-1/2	0.005348	0	-0.001387	0	-0.031294	0	-0.028936	0
EIF4G1	HsaALTA0002848-2/2	-0.005825	0	0.014366	0	0.037592	0	0.032578	0
EIF4G1	HsaALTA0002849-1/3	0.000577	0	-0.00021	0	0.000466	0	0.000139	0
EIF4G1	HsaALTA0002849-2/3	-0.002481	0	0.016021	0	0.008249	0	-0.007624	0
EIF4G1	HsaALTA0002849-3/3	0.004218	0	-0.014997	0	-0.006851	0	0.007714	0
EIF4G1	HsaALTA0002850-1/2	-0.000988	0	7e-06	0	0.000483	0	-0.000228	0
EIF4G1	HsaALTA0002850-2/2	0.000953	0	0.000547	0	0.000338	0	-0.000273	0
EIF4G1	HsaALTA0002851-1/3	-0.004869	0	0.00839	0	0.00529	0	-0.003948	0
EIF4G1	HsaALTA0002851-2/3	-0.003648	0	0.02042	0	0.020435	0	-0.000758	0
EIF4G1	HsaALTA0002851-3/3	0.00721	0	-0.028265	0	-0.02501	0	0.001454	0
EIF4G2	HsaALTA0002852-1/2	6.5e-05	0	-0.000126	0	0.000106	0	0.000122	0
EIF4G2	HsaALTA0002852-2/2	0	0	0.000204	0	-2.8e-05	0	-0.000182	0
EIF4G2	HsaALTA0002853-1/2	5.9e-05	0	-0.000167	0	-9.7e-05	0	5e-05	0
EIF4G2	HsaALTA0002853-2/2	1.3e-05	0	0.000185	0	5.2e-05	0	-0.000117	0
EIF4G3	HsaALTA0002857-1/2	0.004699	0	0.028779	0	0.039116	0	0.007775	0
EIF4G3	HsaALTA0002857-2/2	-0.001988	0	-0.027653	0	-0.037548	0	-0.005418	0
EIF5A2	HsaALTA0002859-1/2	0	0	0	0	0	0	-0.004428	0
EIF5A2	HsaALTA0002859-2/2	0	0	0	0	0	0	0.009883	0
EIF5A2	HsaALTA0002860-1/2	-0.009375	0	0	0	0	0	-0.019157	0
EIF5A2	HsaALTA0002860-2/2	0.003058	0	0	0	0	0	0.02438	0
EIF6	HsaALTA0002861-1/2	0.000638	0	0.001176	0	0.002034	0	0.000743	0
EIF6	HsaALTA0002861-2/2	-0.000488	0	-0.001038	0	-0.00086	0	-0.000359	0
ELAC2	HsaALTA0002862-1/2	-0.000199	0	-0.003488	0	0.002333	0	0.004869	0
ELAC2	HsaALTA0002862-2/2	-0.00028	0	0.003754	0	-0.001944	0	-0.004914	0
ELAVL2	HsaALTA0002863-1/2	0.016713	0	0	0	0.099166	0	0	0
ELAVL2	HsaALTA0002863-2/2	-0.01277	0	0	0	-0.092779	0	0	0
ELF2	HsaALTA0002867-1/2	0.064765	0	0.108464	0	0.074245	0	-0.029212	0
ELF2	HsaALTA0002867-2/2	-0.061936	0	-0.099703	0	-0.072746	0	0.018944	0
ELMO2	HsaALTA0002873-1/2	-0.090555	0	0.219831	0	-0.101176	0	-0.294005	0
ELMO2	HsaALTA0002873-2/2	0.100875	0	-0.240732	0	0.077838	0	0.308095	0
ELMO2	HsaALTA0002874-1/2	-0.013322	0	0.010069	0	-0.007884	0	-0.016778	0
ELMO2	HsaALTA0002874-2/2	0.013894	0	-0.007499	0	0.013039	0	0.015007	0
ELMO2	HsaALTA0002875-1/2	-0.02911	0	-0.007235	0	-0.019363	0	-0.012787	0
ELMO2	HsaALTA0002875-2/2	0.028545	0	0.000411	0	0.016399	0	0.004049	0
ELMOD3	HsaALTA0002877-1/2	0	0	-0.008673	0	0	0	0	0
ELMOD3	HsaALTA0002877-2/2	0	0	0.010708	0	0	0	0	0
ELOVL1	HsaALTA0002883-1/2	-0.008033	0	-5.3e-05	0	-0.019596	0	-0.017875	0
ELOVL1	HsaALTA0002883-2/2	0.013415	0	0.001669	0	0.01189	0	0.01527	0
ELOVL1	HsaALTA0002884-1/2	0.00782	0	0.007359	0	0.029975	0	0.028173	0
ELOVL1	HsaALTA0002884-2/2	-0.018798	0	-0.006078	0	-0.029589	0	-0.021323	0
ELOVL5	HsaALTA0002885-1/3	0.001527	0	-0.001965	0	0.00413	0	0.003505	0
ELOVL5	HsaALTA0002885-2/3	-4.9e-05	0	0.003422	0	0.002966	0	-0.001711	0
ELOVL5	HsaALTA0002885-3/3	-0.001445	0	0.000272	0	-0.003562	0	-0.003796	0
ELP4	HsaALTA0002887-1/2	0.079941	0	0.037951	0	0.067302	0	0.040099	0
ELP4	HsaALTA0002887-2/2	-0.081532	0	-0.057134	0	-0.087371	0	-0.042672	0
EMB	HsaALTA0002888-1/2	-0.002419	0	0.038369	0	0.031652	0	-0.005624	0
EMB	HsaALTA0002888-2/2	0.003065	0	-0.034574	0	-0.0322	0	0.007168	0
EME1	HsaALTA0002889-1/2	-0.012779	0	-0.001035	0	-0.024531	0	-0.012373	0
EME1	HsaALTA0002889-2/2	0.012217	0	0.001738	0	0.029146	0	0.023234	0
EMG1	HsaALTA0002892-1/2	0.003538	0	0.000511	0	0.006514	0	0.00375	0
EMG1	HsaALTA0002892-2/2	-0.001994	0	-0.002277	0	-0.005219	0	-0.003851	0
EMID2	HsaALTA0002895-1/2	0.031164	0	0.052373	0	-0.07059	0	-0.121856	0
EMID2	HsaALTA0002895-2/2	-0.031017	0	-0.049901	0	0.073795	0	0.117443	0
EML3	HsaALTA0002896-1/2	-0.056164	0	-0.045867	0	-0.03963	0	0.018078	0
EML3	HsaALTA0002896-2/2	0.064333	0	0.05549	0	0.031949	0	-0.011598	0
EML3	HsaALTA0002897-1/2	0.066577	0	0.10153	0	0.112109	0	-0.012727	0
EML3	HsaALTA0002897-2/2	-0.056909	0	-0.088064	0	-0.11523	0	-0.008149	0
EMP3	HsaALTA0002899-1/2	0	0	-0.016155	0	0	0	0	0
EMP3	HsaALTA0002899-2/2	0	0	0.025396	0	0	0	0	0
E0H	HsaALTA0002902-1/2	-0.022992	0	0	0	0	0	0.11435	0
E0H	HsaALTA0002902-2/2	0.005532	0	0	0	0	0	-0.097894	0
ENC1	HsaALTA0002903-1/2	0	0	-0.031922	0	0	0	0	0
ENC1	HsaALTA0002903-2/2	0	0	0.03233	0	0	0	0	0
ENGASE	HsaALTA0002905-1/2	-0.007474	0	0	0	0	0	-0.002639	0
ENGASE	HsaALTA0002905-2/2	0.004788	0	0	0	0	0	0.004219	0
ENO1	HsaALTA0002908-1/2	-0.000465	0	7.7e-05	0	-0.000319	0	-0.000461	0
ENO1	HsaALTA0002908-2/2	0.000477	0	-0.000108	0	0.000345	0	0.000431	0
ENO1	HsaALTA0002909-1/4	-4.4e-05	0	8.1e-05	0	8.1e-05	0	-1e-05	0
ENO1	HsaALTA0002909-2/4	3.7e-05	0	7.5e-05	0	0.000129	0	0.000118	0
ENO1	HsaALTA0002909-3/4	-6e-05	0	7.6e-05	0	8.2e-05	0	-2e-05	0
ENO1	HsaALTA0002909-4/4	9.6e-05	0	-3.6e-05	0	-8e-06	0	6.4e-05	0
ENO1	HsaALTA0002911-1/2	3.4e-05	0	6.3e-05	0	0.000154	0	7.3e-05	0
ENO1	HsaALTA0002911-2/2	-1.5e-05	0	-8.4e-05	0	-0.0002	0	-8.1e-05	0
ENO1	HsaALTA0002912-1/2	-8.8e-05	0	6.3e-05	0	4.2e-05	0	9e-06	0
ENO1	HsaALTA0002912-2/2	6.3e-05	0	-9.9e-05	0	-8.8e-05	0	5e-06	0
ENO2	HsaALTA0002913-1/2	0.060165	0	0	0	0	0	-0.039573	0
ENO2	HsaALTA0002913-2/2	-0.049553	0	0	0	0	0	0.037181	0
ENO3	HsaALTA0002914-1/2	0.019435	0	0.000486	0	0.00694	0	0.017544	0
ENO3	HsaALTA0002914-2/2	-0.014472	0	0.007715	0	-0.008493	0	-0.011721	0
ENOSF1	HsaALTA0002915-1/2	0.010625	0	-0.036262	0	0.005088	0	0.032272	0
ENOSF1	HsaALTA0002915-2/2	-0.009596	0	0.0215	0	-0.002876	0	-0.036856	0
ENPP1	HsaALTA0002917-1/2	0.018615	0	0.028345	0	0.037976	0	-0.000137	0
ENPP1	HsaALTA0002917-2/2	-0.015875	0	-0.020232	0	-0.021414	0	0.002683	0
ENTPD4	HsaALTA0002920-1/2	-0.005734	0	-0.028413	0	-0.09976	0	-0.058333	0
ENTPD4	HsaALTA0002920-2/2	-0.011581	0	0.040061	0	0.081278	0	0.045108	0
ENTPD6	HsaALTA0002921-1/2	-0.025842	0	0	0	0	0	-0.025606	0
ENTPD6	HsaALTA0002921-2/2	0.028144	0	0	0	0	0	0.023017	0
ENTPD6	HsaALTA0002922-1/2	0.005378	0	-0.010873	0	-0.005237	0	0.006493	0
ENTPD6	HsaALTA0002922-2/2	-0.008025	0	0.012461	0	0.004711	0	-0.009577	0
ENTPD6	HsaALTA0002923-1/2	-0.010728	0	-0.128544	0	-0.084445	0	0.044028	0
ENTPD6	HsaALTA0002923-2/2	0.015576	0	0.130244	0	0.081121	0	-0.041161	0
ENTPD6	HsaALTA0002924-1/2	-0.015454	0	-0.106755	0	-0.093842	0	0.033753	0
ENTPD6	HsaALTA0002924-2/2	0.01072	0	0.117908	0	0.080304	0	-0.022729	0
ENTPD7	HsaALTA0002926-1/2	0.006197	0	-0.011779	0	0.00249	0	0.015415	0
ENTPD7	HsaALTA0002926-2/2	-0.005646	0	0.011469	0	0.000509	0	-0.008423	0
ENY2	HsaALTA0002928-1/2	-0.001523	0	-0.000983	0	0.00033	0	0.001285	0
ENY2	HsaALTA0002928-2/2	0.001302	0	0.001599	0	-0.000319	0	-0.001066	0
ENY2	HsaALTA0002929-1/3	-0.003308	0	0.001302	0	0.002268	0	0.000916	0
ENY2	HsaALTA0002929-2/3	0.003526	0	0.010493	0	0.00213	0	-0.00653	0
ENY2	HsaALTA0002929-3/3	0.000764	0	-0.006893	0	-0.001641	0	0.005441	0
EP400	HsaALTA0002931-1/2	-0.045544	0	-0.043888	0	-0.060922	0	0.014626	0
EP400	HsaALTA0002931-2/2	0.001504	0	0.055702	0	0.031839	0	-0.017673	0
EPB41	HsaALTA0002937-1/2	-0.049737	0	-0.161884	0	-0.007248	0	0.167185	0
EPB41	HsaALTA0002937-2/2	0.050146	0	0.170089	0	0.006501	0	-0.166218	0.01
EPB41L3	HsaALTA0002939-1/2	0.036989	0	0.01257	0	-0.04112	0	-0.053989	0
EPB41L3	HsaALTA0002939-2/2	-0.034911	0	-0.01358	0	0.050151	0	0.050001	0
EPB41L5	HsaALTA0002940-1/2	-0.078898	0	-0.001485	0	-0.060031	0	-0.057123	0
EPB41L5	HsaALTA0002940-2/2	0.08	0	-0.009959	0	0.05443	0	0.033121	0
EPHA2	HsaALTA0002943-1/2	-0.011187	0	0.009479	0	-0.019528	0	-0.033639	0
EPHA2	HsaALTA0002943-2/2	0.017036	0	-0.01041	0	0.02469	0	0.030397	0
EPHA2	HsaALTA0002944-1/2	0.004237	0	0.01128	0	-0.017058	0	-0.024924	0
EPHA2	HsaALTA0002944-2/2	-0.010597	0	-0.010487	0	0.019044	0	0.028123	0
EPHB2	HsaALTA0002946-1/2	-0.019743	0	-0.065702	0	-0.037193	0	0.015451	0
EPHB2	HsaALTA0002946-2/2	0.024079	0	0.065494	0	0.041199	0	-0.014858	0
EPHB2	HsaALTA0002947-1/2	-0.007645	0	0.023892	0	0.030204	0	0.003429	0
EPHB2	HsaALTA0002947-2/2	0.002853	0	-0.026379	0	-0.030748	0	-0.009356	0
EPHB6	HsaALTA0002948-1/2	-0.044541	0	-0.004848	0	-0.053424	0	-0.051414	0
EPHB6	HsaALTA0002948-2/2	0.051447	0	0.00685	0	0.057683	0	0.054455	0
EPHB6	HsaALTA0002949-1/2	0.021638	0	-0.009222	0	0.005038	0	0.016506	0
EPHB6	HsaALTA0002949-2/2	-0.030707	0	0.013801	0	-0.007316	0	-0.013312	0
EPHB6	HsaALTA0002950-1/2	-0.010723	0	-0.031286	0	-0.013293	0	0.032718	0
EPHB6	HsaALTA0002950-2/2	0.00413	0	0.039338	0	0.014371	0	-0.033062	0
EPHB6	HsaALTA0002951-1/2	0.091574	0	-0.058301	0	-0.021846	0	0.027135	0
EPHB6	HsaALTA0002951-2/2	-0.098187	0	0.038881	0	0.027643	0	-0.020655	0
EPHX2	HsaALTA0002953-1/2	-0.019938	0	0	0	0	0	0	0
EPHX2	HsaALTA0002953-2/2	0.020206	0	0	0	0	0	0	0
EPN1	HsaALTA0002954-1/2	-0.006743	0	0.027357	0	-0.041531	0	-0.079452	0
EPN1	HsaALTA0002954-2/2	-0.006192	0	-0.024401	0	0.048427	0	0.059173	0
EPOR	HsaALTA0002957-1/2	0	0	-0.050101	0	0	0	0	0
EPOR	HsaALTA0002957-2/2	0	0	0.047931	0	0	0	0	0
EPRS	HsaALTA0002958-1/2	0.000224	0	-0.001732	0	-0.002529	0	-0.00053	0
EPRS	HsaALTA0002958-2/2	-1.5e-05	0	0.00044	0	0.001849	0	0.001195	0
EPS15	HsaALTA0002959-1/2	-0.000694	0	-0.004121	0	-0.00308	0	0.00081	0
EPS15	HsaALTA0002959-2/2	0.00279	0	0.00269	0	0.001119	0	-0.002166	0
EPT1	HsaALTA0002967-1/2	-0.036198	0	0.073094	0	0.029269	0	-0.039801	0
EPT1	HsaALTA0002967-2/2	0.035978	0	-0.077525	0	-0.030336	0	0.046918	0
ERAP1	HsaALTA0002968-1/3	-0.008989	0	0.013041	0	0.021384	0	0.015832	0
ERAP1	HsaALTA0002968-2/3	-0.013644	0	0.144165	0	-0.027965	0	-0.181528	0
ERAP1	HsaALTA0002968-3/3	0.006202	0	-0.155468	0	-0.000676	0	0.173823	0
ERBB2	HsaALTA0002969-1/2	0.004648	0	0.010294	0	0.013639	0	0.004059	0
ERBB2	HsaALTA0002969-2/2	-0.00326	0	-0.013733	0	-0.012017	0	-0.003405	0
ERCC1	HsaALTA0002972-1/2	-0.009342	0	0.001169	0	-0.003129	0	-0.006006	0
ERCC1	HsaALTA0002972-2/2	0.007835	0	-0.002424	0	0.002456	0	0.002933	0
ERCC3	HsaALTA0002973-1/2	-0.001304	0	0.002867	0	0.001993	0	-0.002618	0
ERCC3	HsaALTA0002973-2/2	0.002306	0	-0.004157	0	-0.003672	0	0.002046	0
ERCC3	HsaALTA0002974-1/2	-0.020699	0	0.037896	0	0.020855	0	-0.023311	0
ERCC3	HsaALTA0002974-2/2	0.019012	0	-0.041459	0	-0.023014	0	0.020191	0
ERCC3	HsaALTA0002975-1/2	0.007845	0	0.015619	0	0.01335	0	-0.00691	0
ERCC3	HsaALTA0002975-2/2	-0.010193	0	-0.017832	0	-0.010087	0	-0.002105	0
ERCC6	HsaALTA0002976-1/2	-0.132051	0	-0.080678	0	-0.058425	0	0.029534	0
ERCC6	HsaALTA0002976-2/2	0.154273	0	0.070629	0	0.036907	0	-0.039668	0
ERGIC1	HsaALTA0002977-1/2	-0.003836	0	-8.7e-05	0	-0.00159	0	-0.00052	0
ERGIC1	HsaALTA0002977-2/2	0.002003	0	0.001694	0	0.002155	0	0.000492	0
ERGIC3	HsaALTA0002979-1/2	-0.002371	0	-0.000781	0	-0.001005	0	0.00035	0
ERGIC3	HsaALTA0002979-2/2	0.002904	0	0.001008	0	0.001024	0	-0.000244	0
ERGIC3	HsaALTA0002980-1/2	0.00119	0	0.003921	0	0.001294	0	-0.003223	0
ERGIC3	HsaALTA0002980-2/2	-0.001938	0	-0.004235	0	-0.000331	0	0.002477	0
ERGIC3	HsaALTA0002981-1/3	0.00338	0	0.011945	0	0.003951	0	-0.006816	0
ERGIC3	HsaALTA0002981-2/3	-0.001081	0	-0.001498	0	0.002152	0	0.003353	0
ERGIC3	HsaALTA0002981-3/3	-0.002993	0	-0.008211	0	-0.006848	0	0.000207	0
ERGIC3	HsaALTA0002982-1/2	-0.001143	0	-0.000489	0	-0.000297	0	-0.000124	0
ERGIC3	HsaALTA0002982-2/2	0.001199	0	0.000236	0	8e-05	0	0.000362	0
ERI3	HsaALTA0002986-1/2	-0.005908	0	0.014089	0	0.021122	0	0.009962	0
ERI3	HsaALTA0002986-2/2	0.00231	0	-0.024189	0	-0.023488	0	-0.009618	0
ERI3	HsaALTA0002987-1/2	0.017172	0	0.01754	0	0.024113	0	0.00812	0
ERI3	HsaALTA0002987-2/2	-0.011043	0	-0.019361	0	-0.032095	0	-0.006108	0
ERRFI1	HsaALTA0002990-1/2	-0.009388	0	0.039163	0	-0.016208	0	-0.0552	0
ERRFI1	HsaALTA0002990-2/2	0.015051	0	-0.036516	0	0.020914	0	0.053304	0
ESD	HsaALTA0002991-1/2	-0.001448	0	0.001009	0	-0.000189	0	-0.000217	0
ESD	HsaALTA0002991-2/2	0.002326	0	-0.001076	0	0.001325	0	0.001189	0
ESPL1	HsaALTA0002992-1/2	-0.001817	0	-0.003258	0	0.003063	0	0.008818	0
ESPL1	HsaALTA0002992-2/2	0.007075	0	0.000867	0	-0.001652	0	-0.010938	0
ESPL1	HsaALTA0002993-1/2	-0.003176	0	0.002303	0	0.00214	0	0.006686	0
ESPL1	HsaALTA0002993-2/2	0.008325	0	0.005312	0	0.004485	0	-0.002712	0
ESRP2	HsaALTA0002995-1/2	-0.008656	0	0	0	0	0	-0.002136	0
ESRP2	HsaALTA0002995-2/2	0.0103	0	0	0	0	0	0.005723	0
ESRRA	HsaALTA0002996-1/2	-0.021005	0	0.045288	0	0.042869	0	-0.016201	0
ESRRA	HsaALTA0002996-2/2	0.029892	0	-0.058482	0	-0.04948	0	0.013725	0
ESYT1	HsaALTA0002998-1/2	0.001937	0	-0.003931	0	-0.000433	0	0.004667	0
ESYT1	HsaALTA0002998-2/2	-0.002331	0	0.001494	0	-0.002458	0	-0.004656	0
ESYT1	HsaALTA0002999-1/2	0.021042	0	-0.014427	0	0.036208	0	0.048251	0
ESYT1	HsaALTA0002999-2/2	-0.026933	0	0.017057	0	-0.03979	0	-0.047459	0
ESYT2	HsaALTA0003000-1/2	-0.048045	0	0.027168	0	-0.008587	0	-0.032969	0
ESYT2	HsaALTA0003000-2/2	0.050144	0	-0.031258	0	0.006545	0	0.041136	0
ESYT2	HsaALTA0003001-1/3	-0.012939	0	0.006794	0	0.001977	0	-0.008092	0
ESYT2	HsaALTA0003001-2/3	-0.006329	0	0.003075	0	0.004716	0	-0.007889	0
ESYT2	HsaALTA0003001-3/3	0.007471	0	-0.00638	0	-0.002229	0	0.007681	0
ETAA1	HsaALTA0003003-1/3	0.001466	0	0.012322	0	0.012697	0	0.00135	0
ETAA1	HsaALTA0003003-2/3	-0.003211	0	-0.000447	0	0.012522	0	0.002361	0
ETAA1	HsaALTA0003003-3/3	-0.000468	0	-0.011175	0	-0.016464	0	-0.004347	0
ETFA	HsaALTA0003005-1/3	-0.001636	0	0.002818	0	0.003104	0	-0.000886	0
ETFA	HsaALTA0003005-2/3	-0.004281	0	-0.00301	0	-0.006563	0	-0.003937	0
ETFA	HsaALTA0003005-3/3	0.005956	0	-5.1e-05	0	0.003676	0	0.005511	0
ETFB	HsaALTA0003006-1/2	-0.000462	0	0.005819	0	-0.003496	0	-0.006676	0
ETFB	HsaALTA0003006-2/2	0.004962	0	-0.006394	0	0.004031	0	0.008053	0
ETFB	HsaALTA0003007-1/2	0.000419	0	0.013992	0	0.005018	0	-0.006196	0
ETFB	HsaALTA0003007-2/2	0.0026	0	-0.008154	0	-0.003347	0	0.005012	0
ETFDH	HsaALTA0003008-1/2	0	0	0	0	0	0	0.001596	0
ETFDH	HsaALTA0003008-2/2	0	0	0	0	0	0	0.009635	0
ETFDH	HsaALTA0003009-1/2	-0.002322	0	0	0	0	0	-0.008405	0
ETFDH	HsaALTA0003009-2/2	0.004201	0	0	0	0	0	-0.00076	0
ETNK2	HsaALTA0003011-1/2	0.041452	0	-0.01547	0	0.060431	0	0.066228	0
ETNK2	HsaALTA0003011-2/2	-0.028981	0	0.017929	0	-0.04385	0	-0.075976	0
ETS1	HsaALTA0003012-1/2	0	0	-0.001178	0	-0.050933	0	-0.056469	0
ETS1	HsaALTA0003012-2/2	0	0	-0.000687	0	0.047115	0	0.053809	0
ETV1	HsaALTA0003013-1/2	0	0	0	0	0.06644	0	0	0
ETV1	HsaALTA0003013-2/2	0	0	0	0	-0.060843	0	0	0
ETV3	HsaALTA0003014-1/2	-0.012782	0	-0.053807	0	-0.047807	0	0.014578	0
ETV3	HsaALTA0003014-2/2	0.020037	0	0.061458	0	0.0507	0	-0.006283	0
EVC2	HsaALTA0003018-1/2	-0.018849	0	0	0	0	0	0	0
EVC2	HsaALTA0003018-2/2	0.002812	0	0	0	0	0	0	0
EVI5L	HsaALTA0003021-1/2	0	0	-0.049633	0	0	0	0	0
EVI5L	HsaALTA0003021-2/2	0	0	0.05321	0	0	0	0	0
EWSR1	HsaALTA0003023-1/2	-0.006516	0	-0.018759	0	-0.060732	0	-0.041839	0
EWSR1	HsaALTA0003023-2/2	0.018475	0	0.009865	0	0.054098	0	0.046994	0
EWSR1	HsaALTA0003024-1/2	0.003493	0	0.008684	0	0.012163	0	0.011902	0
EWSR1	HsaALTA0003024-2/2	0.000579	0	-0.003441	0	-0.013504	0	-0.012073	0
EXD2	HsaALTA0003027-1/2	0.000775	0	0.027955	0	0.029128	0	0.003366	0
EXD2	HsaALTA0003027-2/2	-0.000397	0	-0.027296	0	-0.031077	0	-0.005772	0
EXO1	HsaALTA0003031-1/2	-0.006474	0	-0.004872	0	-0.002819	0	0.00411	0
EXO1	HsaALTA0003031-2/2	0.005371	0	0.002226	0	0.003481	0	-0.00173	0
EXO1	HsaALTA0003032-1/3	-0.010775	0	-0.066267	0	-0.011001	0	0.052653	0
EXO1	HsaALTA0003032-2/3	-0.046073	0	-0.078014	0	-0.078546	0	-0.000433	0
EXO1	HsaALTA0003032-3/3	0.028202	0	0.096847	0	0.049637	0	-0.028803	0
EXO1	HsaALTA0003033-1/2	-0.010657	0	-0.011171	0	-0.004471	0	0.009953	0
EXO1	HsaALTA0003033-2/2	0.006363	0	0.018181	0	0.004866	0	-0.009316	0
EXOC1	HsaALTA0003034-1/2	0.002872	0	-0.002708	0	0.006061	0	0.003815	0
EXOC1	HsaALTA0003034-2/2	-0.005845	0	0.004685	0	-0.00015	0	-0.008218	0
EXOC3	HsaALTA0003035-1/2	0.007341	0	-0.000244	0	0.005934	0	0.006096	0
EXOC3	HsaALTA0003035-2/2	-0.0118	0	0.006254	0	-0.008071	0	-0.007886	0
EXOC5	HsaALTA0003039-1/2	0.003867	0	-0.000826	0	0.002432	0	0.003173	0
EXOC5	HsaALTA0003039-2/2	-0.001729	0	0.001988	0	-0.001503	0	-0.002698	0
EXOC7	HsaALTA0003041-1/3	-0.000634	0	0.003501	0	0.002687	0	-0.00141	0
EXOC7	HsaALTA0003041-2/3	-0.003393	0	0.014119	0	0.010031	0	-0.003557	0
EXOC7	HsaALTA0003041-3/3	0.006351	0	-0.017088	0	-0.010607	0	0.00223	0
EXOC7	HsaALTA0003042-1/2	-0.014334	0	-0.005544	0	-0.002258	0	0.010005	0
EXOC7	HsaALTA0003042-2/2	0.008505	0	0.000125	0	0.000884	0	-0.007375	0
EXOC7	HsaALTA0003043-1/2	-0.002928	0	-0.001372	0	-0.000502	0	0.002686	0
EXOC7	HsaALTA0003043-2/2	0.002705	0	0.001762	0	-0.000954	0	-0.002623	0
EXOG	HsaALTA0003044-1/2	-0.025041	0	0.017924	0	-0.037756	0	-0.063832	0
EXOG	HsaALTA0003044-2/2	0.02428	0	-0.023294	0	0.049382	0	0.057136	0
EXOSC1	HsaALTA0003045-1/2	0.003287	0	-0.014478	0	-0.009957	0	0.001171	0
EXOSC1	HsaALTA0003045-2/2	-0.000886	0	0.01166	0	0.011865	0	-0.001484	0
EXOSC1	HsaALTA0003046-1/2	0.00272	0	0.007089	0	0.007595	0	0.000653	0
EXOSC1	HsaALTA0003046-2/2	-0.00137	0	-0.005517	0	-0.007393	0	-0.001823	0
EXOSC10	HsaALTA0003047-1/2	-0.004539	0	0.005747	0	-0.000489	0	-0.003245	0
EXOSC10	HsaALTA0003047-2/2	0.001019	0	-0.004534	0	-0.000202	0	0.003515	0
EXOSC10	HsaALTA0003048-1/2	-0.016161	0	0.055508	0	0.012287	0	-0.0459	0
EXOSC10	HsaALTA0003048-2/2	0.015361	0	-0.054987	0	-0.005789	0	0.047009	0
EXOSC2	HsaALTA0003049-1/2	0.002168	0	-0.000578	0	0.001335	0	0.004004	0
EXOSC2	HsaALTA0003049-2/2	-0.00191	0	0.002591	0	-0.000878	0	-0.004221	0
EXOSC5	HsaALTA0003050-1/2	-0.002306	0	-0.002609	0	-0.010884	0	-0.014509	0
EXOSC5	HsaALTA0003050-2/2	0.001727	0	-0.002127	0	0.009198	0	0.009385	0
EXOSC7	HsaALTA0003051-1/2	-0.000224	0	0.002533	0	0.00764	0	0.005597	0
EXOSC7	HsaALTA0003051-2/2	0.001729	0	-0.004719	0	-0.007967	0	-0.004236	0
EXOSC8	HsaALTA0003052-1/2	-0.00686	0	-0.022229	0	0.00649	0	0.022102	0
EXOSC8	HsaALTA0003052-2/2	0.009696	0	0.023243	0	-0.005159	0	-0.025141	0
EXOSC8	HsaALTA0003053-1/2	0.000259	0	0.001194	0	0.000482	0	-0.001251	0
EXOSC8	HsaALTA0003053-2/2	-0.000628	0	-0.00201	0	-0.000316	0	0.002349	0
EXOSC8	HsaALTA0003054-1/2	-0.00272	0	-0.019581	0	-0.021118	0	-0.000413	0
EXOSC8	HsaALTA0003054-2/2	0.004332	0	0.02015	0	0.019341	0	-0.000248	0
EXOSC8	HsaALTA0003055-1/3	-0.003383	0	0.003288	0	-0.001226	0	-0.004269	0
EXOSC8	HsaALTA0003055-2/3	0.003054	0	-0.016094	0	-0.000974	0	0.012257	0
EXOSC8	HsaALTA0003055-3/3	-0.004488	0	0.011493	0	-0.001199	0	-0.013615	0
EXOSC9	HsaALTA0003056-1/2	-0.000739	0	-0.001964	0	-0.008375	0	-0.003224	0
EXOSC9	HsaALTA0003056-2/2	3.5e-05	0	0.004779	0	0.008539	0	0.00388	0
EXT2	HsaALTA0003059-1/2	-0.00497	0	8.1e-05	0	-0.002901	0	0.000968	0
EXT2	HsaALTA0003059-2/2	0.001358	0	-0.000706	0	-0.001941	0	-0.001636	0
EXTL2	HsaALTA0003061-1/2	0.039287	0	0.079438	0	0.083454	0	-0.003971	0
EXTL2	HsaALTA0003061-2/2	-0.041368	0	-0.081642	0	-0.099809	0	-0.001969	0
EYA3	HsaALTA0003067-1/2	-0.002738	0	0.001077	0	0.007033	0	0.000421	0
EYA3	HsaALTA0003067-2/2	-0.00157	0	-0.002607	0	-0.006241	0	-0.00409	0
FAAH	HsaALTA0003074-1/2	-0.041653	0	0	0	0	0	0	0
FAAH	HsaALTA0003074-2/2	0.020488	0	0	0	0	0	0	0
FAAH	HsaALTA0003075-1/2	-0.006578	0	0	0	0	0	0.007642	0
FAAH	HsaALTA0003075-2/2	0.010081	0	0	0	0	0	-0.00556	0
FADS1	HsaALTA0003078-1/2	0.0001	0	0.000238	0	-0.001009	0	-0.002096	0
FADS1	HsaALTA0003078-2/2	-0.000182	0	-0.000732	0	0.001109	0	0.001462	0
FADS1	HsaALTA0003079-1/2	-0.002718	0	0.001137	0	-0.004141	0	-0.004496	0
FADS1	HsaALTA0003079-2/2	0.002185	0	-0.001694	0	0.003809	0	0.004904	0
FADS3	HsaALTA0003082-1/2	-0.003139	0	-0.009213	0	0.032546	0	0.021373	0
FADS3	HsaALTA0003082-2/2	-0.001886	0	-0.004534	0	-0.015356	0	-0.022671	0
FADS3	HsaALTA0003083-1/2	-0.023297	0	-0.000699	0	-0.016934	0	-0.025604	0
FADS3	HsaALTA0003083-2/2	0.027057	0	-0.000899	0	0.023053	0	0.028546	0
FAF1	HsaALTA0003084-1/2	-0.000411	0	0.001705	0	0.000444	0	-0.0004	0
FAF1	HsaALTA0003084-2/2	0.001028	0	-0.002433	0	-0.00127	0	0.000147	0
FAM113A	HsaALTA0003090-1/2	0.017872	0	0.003501	0	-0.004709	0	-0.008998	0
FAM113A	HsaALTA0003090-2/2	-0.024456	0	-0.002683	0	0.005991	0	0.008981	0
FAM113A	HsaALTA0003091-1/3	-0.013199	0	-0.001666	0	-0.010161	0	-0.00688	0
FAM113A	HsaALTA0003091-2/3	-0.005418	0	-0.045504	0	-0.064594	0	-0.02197	0
FAM113A	HsaALTA0003091-3/3	-0.019877	0	0.053297	0	0.065587	0	0.034519	0
FAM114A1	HsaALTA0003094-1/2	0.018188	0	-0.012214	0	-0.012727	0	0.000568	0
FAM114A1	HsaALTA0003094-2/2	-0.020561	0	0.016674	0	0.019754	0	0.00698	0
FAM114A2	HsaALTA0003095-1/2	0.018883	0	0.004807	0	-0.056846	0	-0.06197	0
FAM114A2	HsaALTA0003095-2/2	-0.018361	0	0.004648	0	0.05567	0	0.05522	0
FAM118A	HsaALTA0003097-1/3	-0.004268	0	-0.001164	0	-0.006029	0	-0.004174	0
FAM118A	HsaALTA0003097-2/3	-0.003936	0	0.000514	0	-0.003733	0	-0.004571	0
FAM118A	HsaALTA0003097-3/3	0.00284	0	-0.002445	0	0.004517	0	0.005032	0
FAM120A	HsaALTA0003101-1/2	-0.078389	0	0.026156	0	-0.065406	0	-0.079407	0
FAM120A	HsaALTA0003101-2/2	0.065883	0	-0.016966	0	0.060673	0	0.089177	0
FAM120AOS	HsaALTA0003102-1/2	0.013034	0	0.038108	0	0.031753	0	-0.006251	0
FAM120AOS	HsaALTA0003102-2/2	-0.010666	0	-0.035134	0	-0.030364	0	0.009592	0
FAM120B	HsaALTA0003103-1/2	-0.020777	0	0.011618	0	-0.014056	0	-0.018696	0
FAM120B	HsaALTA0003103-2/2	0.013333	0	-0.012693	0	0.011639	0	0.019774	0
FAM122B	HsaALTA0003104-1/2	-0.04257	0	-0.168219	0	-0.154713	0	0.015321	0
FAM122B	HsaALTA0003104-2/2	0.032964	0	0.157494	0	0.162884	0	0.013858	0
FAM126A	HsaALTA0003107-1/2	0.005945	0	0.004334	0	0.002613	0	-0.00331	0
FAM126A	HsaALTA0003107-2/2	-0.00687	0	-0.004895	0	-0.002729	0	0.002066	0
FAM128A	HsaALTA0003109-1/2	-0.002701	0	0.006262	0	0.009875	0	0.004385	0
FAM128A	HsaALTA0003109-2/2	0.002555	0	-0.006582	0	-0.011205	0	-0.00635	0
FAM129B	HsaALTA0003110-1/3	1.7e-05	0	-0.004354	0	0.00118	0	0.005288	0
FAM129B	HsaALTA0003110-2/3	0.001065	0	-0.00523	0	0.001534	0	0.006658	0
FAM129B	HsaALTA0003110-3/3	-0.001629	0	0.003791	0	-0.00114	0	-0.006632	0
FAM129B	HsaALTA0003111-1/2	0.001671	0	-0.003987	0	0.000488	0	0.005835	0
FAM129B	HsaALTA0003111-2/2	-0.001467	0	0.004613	0	-0.00134	0	-0.006681	0
FAM129B	HsaALTA0003112-1/2	-0.001035	0	-0.008689	0	0.001031	0	0.012368	0
FAM129B	HsaALTA0003112-2/2	-0.000344	0	0.011906	0	-0.003468	0	-0.012251	0
FAM131B	HsaALTA0003113-1/2	-0.007121	0	0	0	0	0	0	0
FAM131B	HsaALTA0003113-2/2	0.002952	0	0	0	0	0	0	0
FAM134A	HsaALTA0003114-1/2	0.001848	0	0.023496	0	-0.011442	0	-0.027805	0
FAM134A	HsaALTA0003114-2/2	0.003724	0	-0.016973	0	0.003231	0	0.026582	0
FAM134A	HsaALTA0003115-1/2	0.002349	0	-0.006167	0	-0.000371	0	0.0001	0
FAM134A	HsaALTA0003115-2/2	-0.004098	0	0.004354	0	0.004722	0	0.00186	0
FAM135A	HsaALTA0003116-1/2	-0.008322	0	-0.021547	0	-0.014788	0	0.009844	0
FAM135A	HsaALTA0003116-2/2	0.004592	0	0.0229	0	0.01276	0	-0.016219	0
FAM135A	HsaALTA0003117-1/2	0.005197	0	0.062567	0	0.071238	0	0.006458	0
FAM135A	HsaALTA0003117-2/2	-0.006387	0	-0.071565	0	-0.069877	0	-0.013093	0
FAM13A	HsaALTA0003119-1/2	-0.012739	0	-0.001815	0	-0.00856	0	-0.00349	0
FAM13A	HsaALTA0003119-2/2	0.014169	0	0.00111	0	-0.001923	0	-0.001782	0
FAM149B1	HsaALTA0003125-1/2	0	0	-0.012914	0	0	0	0	0
FAM149B1	HsaALTA0003125-2/2	0	0	0.003339	0	0	0	0	0
FAM157C	HsaALTA0003127-1/2	0	0	0.047468	0	0.012404	0	-0.029637	0
FAM157C	HsaALTA0003127-2/2	0	0	-0.046423	0	-0.006828	0	0.045623	0
FAM160B2	HsaALTA0003129-1/2	0	0	0.020677	0	0	0	0	0
FAM160B2	HsaALTA0003129-2/2	0	0	-0.015267	0	0	0	0	0
FAM160B2	HsaALTA0003130-1/2	0	0	-0.024051	0	0	0	0	0
FAM160B2	HsaALTA0003130-2/2	0	0	0.023509	0	0	0	0	0
FAM161A	HsaALTA0003132-1/2	0.030367	0	-0.051872	0	-0.043586	0	0.014036	0
FAM161A	HsaALTA0003132-2/2	-0.04059	0	0.047229	0	0.038725	0	-0.009151	0
FAM173A	HsaALTA0003139-1/2	-0.003061	0	-0.00024	0	0.002492	0	0.003158	0
FAM173A	HsaALTA0003139-2/2	0.004925	0	0.000786	0	-0.00498	0	-0.008976	0
FAM175B	HsaALTA0003140-1/2	-0.002336	0	0.018942	0	0.075284	0	0.04356	0
FAM175B	HsaALTA0003140-2/2	-0.001267	0	-0.038008	0	-0.085041	0	-0.060494	0
FAM184A	HsaALTA0003143-1/2	0	0	-0.035611	0	0	0	0	0
FAM184A	HsaALTA0003143-2/2	0	0	0.028776	0	0	0	0	0
FAM188A	HsaALTA0003145-1/2	0.015629	0	0.017207	0	-0.019107	0	-0.028093	0
FAM188A	HsaALTA0003145-2/2	-0.004111	0	-0.01525	0	0.019647	0	0.032984	0
FAM189B	HsaALTA0003146-1/2	0.018489	0	-0.10154	0	-0.116719	0	-0.031378	0
FAM189B	HsaALTA0003146-2/2	-0.015017	0	0.108124	0	0.109808	0	0.031742	0
FAM189B	HsaALTA0003147-1/2	0.016367	0	0.006207	0	0.028082	0	0.029718	0
FAM189B	HsaALTA0003147-2/2	-0.019646	0	-0.008302	0	-0.022084	0	-0.024454	0
FAM193B	HsaALTA0003150-1/2	-0.007278	0	0.059474	0	0.006772	0	-0.05819	0
FAM193B	HsaALTA0003150-2/2	0.01037	0	-0.056709	0	-0.000877	0	0.054999	0
FAM193B	HsaALTA0003151-1/2	-0.221182	0	0.028118	0	-0.139644	0	-0.19499	0
FAM193B	HsaALTA0003151-2/2	0.19456	0	-0.027637	0	0.156302	0	0.194826	0
FAM200B	HsaALTA0003157-1/2	-0.023409	0	-0.021469	0	-0.052767	0	-0.038904	0
FAM200B	HsaALTA0003157-2/2	0.020629	0	0.02132	0	0.068629	0	0.036634	0
FAM20A	HsaALTA0003158-1/2	0	0	0.023878	0	0	0	0	0
FAM20A	HsaALTA0003158-2/2	0	0	-0.012898	0	0	0	0	0
FAM36A	HsaALTA0003165-1/2	0.014457	0	-0.039413	0	-0.063046	0	-0.005009	0
FAM36A	HsaALTA0003165-2/2	-0.012696	0	0.031975	0	0.054092	0	0.01245	0
FAM38A	HsaALTA0003166-1/2	0.020121	0	0.016964	0	-0.001213	0	-0.022637	0
FAM38A	HsaALTA0003166-2/2	-0.024672	0	-0.014455	0	0.002947	0	0.01532	0
FAM38A	HsaALTA0003167-1/2	0	0	0.055584	0	0.023881	0	-0.03513	0
FAM38A	HsaALTA0003167-2/2	0	0	-0.056463	0	-0.018036	0	0.033553	0
FAM38A	HsaALTA0003168-1/2	0.016972	0	0.005246	0	-0.025168	0	-0.028002	0
FAM38A	HsaALTA0003168-2/2	-0.010751	0	-0.006179	0	0.023691	0	0.035347	0
FAM38A	HsaALTA0003169-1/2	0	0	0.012947	0	-0.021534	0	-0.036985	0
FAM38A	HsaALTA0003169-2/2	0	0	-0.013147	0	0.019468	0	0.036078	0
FAM38A	HsaALTA0003170-1/2	0.232616	0	0.021353	0	0.036955	0	0.016192	0
FAM38A	HsaALTA0003170-2/2	-0.229067	0	-0.027118	0	-0.04655	0	-0.008277	0
FAM38A	HsaALTA0003171-1/2	0.003655	0	0.018123	0	-0.013281	0	-0.042583	0
FAM38A	HsaALTA0003171-2/2	-0.003652	0	-0.018549	0	0.019367	0	0.038256	0
FAM38A	HsaALTA0003172-1/3	0.020151	0	0.017846	0	0.00481	0	-0.017509	0
FAM38A	HsaALTA0003172-2/3	0.004578	0	0.019542	0	0.002766	0	-0.021356	0
FAM38A	HsaALTA0003172-3/3	-0.00402	0	-0.026358	0	-0.00521	0	0.027625	0
FAM38A	HsaALTA0003173-1/3	-0.003178	0	0.002148	0	-0.025896	0	-0.035053	0
FAM38A	HsaALTA0003173-2/3	-0.003163	0	0.005478	0	-0.03169	0	-0.048795	0
FAM38A	HsaALTA0003173-3/3	0.002292	0	-0.007133	0	0.025121	0	0.043832	0
FAM3A	HsaALTA0003174-1/2	0.000307	0	-0.12727	0	0.00826	0	0.120248	0
FAM3A	HsaALTA0003174-2/2	0.020243	0	0.11583	0	0.005201	0	-0.136332	0
FAM3A	HsaALTA0003175-1/2	-0.00278	0	0.009502	0	-0.01461	0	-0.02754	0
FAM3A	HsaALTA0003175-2/2	0.00429	0	-0.010779	0	0.01805	0	0.027998	0
FAM3A	HsaALTA0003177-1/2	-0.05662	0	-0.045049	0	-0.049584	0	-0.008255	0
FAM3A	HsaALTA0003177-2/2	0.056943	0	0.04845	0	0.037613	0	0.000496	0
FAM45A	HsaALTA0003180-1/2	-3e-06	0	0.007637	0	-0.01858	0	-0.023945	0
FAM45A	HsaALTA0003180-2/2	-9.4e-05	0	-0.003404	0	0.018567	0	0.022697	0
FAM45A	HsaALTA0003181-2/3	0.021992	0	0.066547	0	0.030689	0	-0.040089	0
FAM48A	HsaALTA0003182-1/2	-0.069339	0	-0.039821	0	-0.085116	0	-0.048852	0
FAM48A	HsaALTA0003182-2/2	0.063724	0	0.044244	0	0.074516	0	0.044557	0
FAM48A	HsaALTA0003183-1/2	0.046453	0	0.030481	0	0.023748	0	0.002926	0
FAM48A	HsaALTA0003183-2/2	-0.050459	0	-0.026726	0	-0.027859	0	-0.003464	0
FAM49B	HsaALTA0003185-1/2	0.002741	0	-0.000213	0	-0.001512	0	-0.000524	0
FAM49B	HsaALTA0003185-2/2	-0.000905	0	-0.00013	0	0.000849	0	0.000866	0
FAM50A	HsaALTA0003186-1/2	-0.012207	0	0.005954	0	-0.009511	0	-0.017482	0
FAM50A	HsaALTA0003186-2/2	0.016278	0	-0.005405	0	0.008828	0	0.019325	0
FAM50A	HsaALTA0003187-1/2	-0.004591	0	0.00561	0	-0.000479	0	-0.007916	0
FAM50A	HsaALTA0003187-2/2	0.003325	0	-0.006001	0	0.001259	0	0.006308	0
FAM50A	HsaALTA0003188-1/2	-0.002619	0	0.005062	0	0.00047	0	-0.006197	0
FAM50A	HsaALTA0003188-2/2	0.002256	0	-0.003928	0	-0.000802	0	0.005738	0
FAM54B	HsaALTA0003191-1/2	0	0	0.138277	0	0	0	0	0
FAM54B	HsaALTA0003191-2/2	0	0	-0.135655	0	0	0	0	0
FAM54B	HsaALTA0003192-1/2	-0.000605	0	-0.005414	0	-0.002262	0	0.007795	0
FAM54B	HsaALTA0003192-2/2	0.002435	0	0.000436	0	0.007219	0	-0.008358	0
FAM58A	HsaALTA0003194-1/2	0.050164	0	0.149868	0	0.152584	0	0.035116	0
FAM58A	HsaALTA0003194-2/2	-0.067441	0	-0.135466	0	-0.171401	0	-0.032042	0
FAM59A	HsaALTA0003195-1/2	0.027663	0	0.05849	0	-0.085561	0	-0.159207	0
FAM59A	HsaALTA0003195-2/2	-0.04853	0	-0.100191	0	0.099608	0	0.143032	0
FAM63B	HsaALTA0003198-1/2	-0.081785	0	-0.103129	0	-0.105617	0	0.017687	0
FAM63B	HsaALTA0003198-2/2	0.089573	0	0.126873	0	0.089071	0	-0.013289	0
FAM64A	HsaALTA0003199-1/2	0.003104	0	-0.00547	0	0.013572	0	0.021408	0
FAM64A	HsaALTA0003199-2/2	-0.002066	0	0.008144	0	-0.013175	0	-0.022027	0
FAM73B	HsaALTA0003211-1/2	0.071512	0	-0.045848	0	0.018085	0	0.052191	0
FAM73B	HsaALTA0003211-2/2	-0.075552	0	0.048069	0	-0.025496	0	-0.063833	0
FAM73B	HsaALTA0003212-1/2	0.002272	0	0.013955	0	0.005882	0	-0.001502	0
FAM73B	HsaALTA0003212-2/2	-0.007175	0	0.000428	0	-0.005644	0	0.005268	0
FAM73B	HsaALTA0003214-1/2	0.005459	0	-0.001971	0	-0.009366	0	-0.000382	0
FAM73B	HsaALTA0003214-2/2	-0.006731	0	0.013564	0	0.003775	0	0.001856	0
FAM89B	HsaALTA0003221-1/2	0	0	-0.085412	0	0	0	0	0
FAM89B	HsaALTA0003221-2/2	0	0	0.073124	0	0	0	0	0
FAM96B	HsaALTA0003224-1/2	-0.076446	0	0.064781	0	-0.109525	0	-0.164586	0
FAM96B	HsaALTA0003224-2/2	0.086543	0	-0.076599	0	0.09231	0	0.178589	0
FANCA	HsaALTA0003226-1/2	0.009945	0	-0.014533	0	0.020208	0	0.032508	0
FANCA	HsaALTA0003226-2/2	-0.010444	0	0.012374	0	-0.017944	0	-0.033845	0
FANCA	HsaALTA0003227-1/2	-0.017442	0	0.063852	0	0.030248	0	-0.016375	0
FANCA	HsaALTA0003227-2/2	0.020384	0	-0.061806	0	-0.034927	0	0.010514	0
FANCB	HsaALTA0003228-1/2	0.001239	0	-0.107559	0	-0.004891	0	0.101335	0
FANCB	HsaALTA0003228-2/2	-0.001686	0	0.094217	0	0.003466	0	-0.095819	0
FANCG	HsaALTA0003229-1/3	-0.010236	0	0.008923	0	0.005428	0	-0.003813	0
FANCG	HsaALTA0003229-2/3	-0.006221	0	0.010787	0	0.019417	0	-0.003033	0
FANCG	HsaALTA0003229-3/3	0.014611	0	-0.003927	0	-0.006956	0	0.00906	0
FANCI	HsaALTA0003230-1/2	-0.002586	0	-0.001863	0	0.020446	0	0.009532	0
FANCI	HsaALTA0003230-2/2	-7.7e-05	0	-0.00371	0	-0.022047	0	-0.00795	0
FARP1	HsaALTA0003232-1/2	-0.005164	0	0.001523	0	-0.00282	0	-0.005143	0
FARP1	HsaALTA0003232-2/2	0.002255	0	-0.001343	0	0.005463	0	0.006307	0
FARP2	HsaALTA0003234-1/2	-0.00098	0	0.007012	0	-0.007438	0	-0.007514	0
FARP2	HsaALTA0003234-2/2	-0.005184	0	-0.002138	0	-0.000761	0	0.000583	0
FARSA	HsaALTA0003236-1/2	-0.00996	0	0.002734	0	-0.006468	0	-0.008906	0
FARSA	HsaALTA0003236-2/2	0.008594	0	0.001246	0	0.00913	0	0.008259	0
FASN	HsaALTA0003240-1/2	0.01	0	0.00491	0	-0.004207	0	-0.007179	0
FASN	HsaALTA0003240-2/2	-0.006735	0	-0.005831	0	0.002556	0	0.00753	0
FASN	HsaALTA0003241-1/2	0.002454	0	0.00426	0	-0.00277	0	-0.008101	0
FASN	HsaALTA0003241-2/2	-0.007515	0	-0.0055	0	0.005888	0	0.00951	0
FASTK	HsaALTA0003242-1/2	0.000366	0	0.01258	0	0.006379	0	-0.004188	0
FASTK	HsaALTA0003242-2/2	-0.00571	0	-0.008874	0	-0.007567	0	0.007757	0
FASTK	HsaALTA0003243-1/2	-0.001467	0	0.010634	0	0.005687	0	-0.004943	0
FASTK	HsaALTA0003243-2/2	-0.000941	0	-0.009511	0	-0.00724	0	0.002672	0
FASTK	HsaALTA0003244-1/2	-0.065936	0	0.015582	0	-0.060279	0	-0.070045	0
FASTK	HsaALTA0003244-2/2	0.06884	0	-0.016575	0	0.045245	0	0.080192	0
FASTKD1	HsaALTA0003245-1/2	0.002863	0	0.017911	0	0.02545	0	0.002528	0
FASTKD1	HsaALTA0003245-2/2	-0.004775	0	-0.02251	0	-0.024644	0	-0.004958	0
FASTKD1	HsaALTA0003246-1/2	0.015201	0	0	0	0	0	0	0
FASTKD1	HsaALTA0003246-2/2	-0.013999	0	0	0	0	0	0	0
FASTKD3	HsaALTA0003248-1/2	-0.199599	0	0	0	-0.258074	0.01	0	0
FASTKD3	HsaALTA0003248-2/2	0.211283	0	0	0	0.27447	0.02	0	0
FAT1	HsaALTA0003249-1/2	0.007825	0	0.002648	0	0.00569	0	0.005526	0
FAT1	HsaALTA0003249-2/2	-0.009082	0	-0.000601	0	-0.006668	0	-0.008548	0
FBF1	HsaALTA0003252-1/2	-0.454746	0.14	0	0	0	0	-0.392075	0.11
FBF1	HsaALTA0003252-2/2	0.449775	0.11	0	0	0	0	0.400262	0.08
FBL	HsaALTA0003255-1/2	-5.5e-05	0	0.000622	0	0.002377	0	0.001353	0
FBL	HsaALTA0003255-2/2	-0.00011	0	-0.001009	0	-0.002045	0	-0.001541	0
FBL	HsaALTA0003256-1/2	0.000573	0	0.000267	0	0.002522	0	0.001557	0
FBL	HsaALTA0003256-2/2	-0.000244	0	-0.000235	0	-0.001851	0	-0.001179	0
FBLIM1	HsaALTA0003258-1/2	-0.00567	0	0.070232	0	0.051471	0	-0.019137	0
FBLIM1	HsaALTA0003258-2/2	0.011776	0	-0.063268	0	-0.042661	0	0.014723	0
FBLN1	HsaALTA0003259-1/2	-0.015144	0	0.032299	0	0.029346	0	-0.005443	0
FBLN1	HsaALTA0003259-2/2	0.011679	0	-0.033896	0	-0.030083	0	0.003241	0
FBN1	HsaALTA0003262-1/2	0	0	-0.019334	0	0	0	0	0
FBN1	HsaALTA0003262-2/2	0	0	0.022372	0	0	0	0	0
FBN1	HsaALTA0003263-1/2	-0.037875	0	-0.022662	0	-0.042409	0	-0.021171	0
FBN1	HsaALTA0003263-2/2	0.028653	0	0.025133	0	0.039401	0	0.03616	0
FBN1	HsaALTA0003264-1/2	0	0	-0.015013	0	0	0	0	0
FBN1	HsaALTA0003264-2/2	0	0	0.018102	0	0	0	0	0
FBN1	HsaALTA0003265-1/2	0	0	-0.018083	0	0	0	0	0
FBN1	HsaALTA0003265-2/2	0	0	0.024835	0	0	0	0	0
FBN1	HsaALTA0003266-1/2	0	0	-0.021859	0	0	0	0	0
FBN1	HsaALTA0003266-2/2	0	0	0.021517	0	0	0	0	0
FBXL19	HsaALTA0003267-1/2	-0.004441	0	0.001003	0	-0.004571	0	-0.004758	0
FBXL19	HsaALTA0003267-2/2	0.005036	0	0.001892	0	0.006906	0	0.003793	0
FBXL4	HsaALTA0003271-1/2	0.016562	0	-0.002942	0	0.00886	0	0.001309	0
FBXL4	HsaALTA0003271-2/2	-0.007232	0	0.005925	0	-0.003003	0	0.000623	0
FBXL5	HsaALTA0003272-1/2	0.008273	0	-0.004006	0	-0.006654	0	0.003079	0
FBXL5	HsaALTA0003272-2/2	-0.007314	0	0.004932	0	0.004733	0	-0.000942	0
FBXL5	HsaALTA0003273-1/2	-0.019342	0	0.023321	0	0.06508	0	0.035628	0
FBXL5	HsaALTA0003273-2/2	0.016252	0	-0.029256	0	-0.062977	0	-0.03438	0
FBXL6	HsaALTA0003274-1/2	-0.00316	0	-0.006523	0	-0.002901	0	0.006823	0
FBXL6	HsaALTA0003274-2/2	0.015311	0	0.000211	0	-0.006178	0	-0.006083	0
FBXO16	HsaALTA0003275-1/2	0.072931	0	0	0	0	0	0.073581	0
FBXO16	HsaALTA0003275-2/2	-0.065406	0	0	0	0	0	-0.079288	0
FBXO21	HsaALTA0003277-1/2	0.023191	0	0.014332	0	-0.049872	0	-0.053779	0
FBXO21	HsaALTA0003277-2/2	-0.014255	0	-0.010349	0	0.054596	0	0.071557	0
FBXO22	HsaALTA0003278-1/2	-0.006151	0	0.004143	0	0.000917	0	-0.004487	0
FBXO22	HsaALTA0003278-2/2	0.005377	0	-0.004969	0	0.001791	0	0.005128	0
FBXO31	HsaALTA0003279-1/2	-0.010377	0	0.028192	0	-0.01257	0	-0.030247	0
FBXO31	HsaALTA0003279-2/2	0.019636	0	-0.021076	0	0.005769	0	0.03787	0
FBXO38	HsaALTA0003282-1/2	0.006949	0	-0.001061	0	0.006779	0	0.006772	0
FBXO38	HsaALTA0003282-2/2	-0.006926	0	-0.003591	0	-0.004839	0	-0.009429	0
FBXO38	HsaALTA0003283-1/2	0.001383	0	0.001203	0	0.000882	0	-0.000623	0
FBXO38	HsaALTA0003283-2/2	-0.002436	0	0.001845	0	0.000132	0	0.000605	0
FBXO38	HsaALTA0003284-1/2	-0.003422	0	-0.000145	0	0.002442	0	0.002094	0
FBXO38	HsaALTA0003284-2/2	0.004019	0	-0.003668	0	-0.003007	0	-0.000174	0
FBXO42	HsaALTA0003287-1/2	0.058895	0	0.009038	0	0.063399	0	0.04646	0
FBXO42	HsaALTA0003287-2/2	-0.064484	0	-0.00853	0	-0.060989	0	-0.059503	0
FBXO42	HsaALTA0003288-1/2	0.008641	0	-0.002069	0	0.010108	0	0.005706	0
FBXO42	HsaALTA0003288-2/2	-0.01082	0	0.002149	0	-0.007386	0	-0.002137	0
FBXO7	HsaALTA0003290-1/2	0.038992	0	0.085325	0	0.116552	0	0.041438	0
FBXO7	HsaALTA0003290-2/2	-0.028399	0	-0.091057	0	-0.13308	0	-0.038676	0
FBXO9	HsaALTA0003291-1/2	0.003546	0	0.001352	0	0.006692	0	0.006274	0
FBXO9	HsaALTA0003291-2/2	-0.007328	0	0.000988	0	-0.003424	0	-0.007212	0
FBXW2	HsaALTA0003293-1/2	0.006213	0	0.07447	0	0.088652	0	0.015611	0
FBXW2	HsaALTA0003293-2/2	-0.003665	0	-0.072516	0	-0.077308	0	-0.005824	0
FBXW5	HsaALTA0003295-1/2	-0.014583	0	-0.014499	0	-0.013138	0	-0.000208	0
FBXW5	HsaALTA0003295-2/2	0.008114	0	0.002776	0	0.004564	0	-0.006904	0
FBXW5	HsaALTA0003296-1/3	-0.003611	0	-0.013326	0	-0.01881	0	0.000152	0
FBXW5	HsaALTA0003296-2/3	0.005641	0	0.015518	0	0.018927	0	0.0016	0
FBXW5	HsaALTA0003296-3/3	-0.001262	0	0.002943	0	-0.001765	0	-0.000987	0
FBXW9	HsaALTA0003297-1/2	0.038975	0	0.120605	0	0.055091	0	-0.108323	0
FBXW9	HsaALTA0003297-2/2	-0.039432	0	-0.135562	0	-0.033577	0	0.098591	0
FCHO2	HsaALTA0003305-1/2	0	0	-0.049075	0	0	0	0	0
FCHO2	HsaALTA0003305-2/2	0	0	0.056766	0	0	0	0	0
FCHSD1	HsaALTA0003307-1/2	0.015601	0	0	0	0	0	-0.007531	0
FCHSD1	HsaALTA0003307-2/2	-0.001342	0	0	0	0	0	0.027332	0
FDFT1	HsaALTA0003319-1/2	0.002126	0	0.000327	0	0.000492	0	0.000389	0
FDFT1	HsaALTA0003319-2/2	-0.002599	0	-0.000418	0	-0.00077	0	-0.000403	0
FDFT1	HsaALTA0003320-1/2	0.011001	0	-5.1e-05	0	0.002126	0	0.003006	0
FDFT1	HsaALTA0003320-2/2	-0.011159	0	-7.9e-05	0	-0.002201	0	-0.002412	0
FDPS	HsaALTA0003321-1/2	0.03123	0	0.05447	0	0.061821	0	0.011513	0
FDPS	HsaALTA0003321-2/2	-0.031953	0	-0.05341	0	-0.064858	0	-0.012473	0
FDPS	HsaALTA0003322-1/2	-0.025455	0	-0.061548	0	-0.061811	0	-0.003732	0
FDPS	HsaALTA0003322-2/2	0.022268	0	0.066102	0	0.067494	0	0.002364	0
FDX1L	HsaALTA0003324-1/2	0.002797	0	0	0	0	0	-0.006288	0
FDX1L	HsaALTA0003324-2/2	-0.009409	0	0	0	0	0	0.011263	0
FDX1L	HsaALTA0003325-1/2	0.035144	0	0.024406	0	-0.023602	0	-0.046378	0
FDX1L	HsaALTA0003325-2/2	-0.029583	0	-0.037129	0	2.4e-05	0	0.049106	0
FDX1L	HsaALTA0003326-1/2	-0.075687	0	0.058209	0	-0.055895	0	-0.118987	0
FDX1L	HsaALTA0003326-2/2	0.072569	0	-0.059975	0	0.053325	0	0.12002	0
FDXACB1	HsaALTA0003327-1/2	-0.00284	0	0.182076	0	0.05381	0	-0.129606	0
FDXACB1	HsaALTA0003327-2/2	-0.030551	0	-0.171068	0	-0.06753	0	0.056934	0
FDXR	HsaALTA0003328-1/2	0.003312	0	0.132724	0	0.092335	0	-0.021931	0
FDXR	HsaALTA0003328-2/2	0.004729	0	-0.134156	0	-0.08815	0	0.022201	0
FDXR	HsaALTA0003329-1/3	-0.054931	0	0.003691	0	0.035992	0	0.046036	0
FDXR	HsaALTA0003329-2/3	0.058041	0	0.011236	0	-0.048835	0	-0.025029	0
FDXR	HsaALTA0003329-3/3	-0.01417	0	0.003655	0	0.001669	0	0.005154	0
FDXR	HsaALTA0003330-1/2	-0.000316	0	0.065029	0	-0.003603	0	-0.074705	0
FDXR	HsaALTA0003330-2/2	0.003649	0	-0.070969	0	0.008173	0	0.06349	0
FES	HsaALTA0003336-1/2	0	0	0	0	0	0	0.014071	0
FES	HsaALTA0003336-2/2	0	0	0	0	0	0	-0.00426	0
FGD4	HsaALTA0003341-1/2	-0.006345	0	0	0	0	0	-0.009678	0
FGD4	HsaALTA0003341-2/2	0.005027	0	0	0	0	0	0.011918	0
FGD6	HsaALTA0003342-1/2	-0.002913	0	0.007514	0	-0.001648	0	-0.006627	0
FGD6	HsaALTA0003342-2/2	-0.000701	0	-0.005509	0	0.003758	0	0.005601	0
FGFR1	HsaALTA0003345-1/2	-0.000161	0	-0.006109	0	0.001791	0	0.006519	0
FGFR1	HsaALTA0003345-2/2	0.000283	0	0.005814	0	-0.002295	0	-0.007529	0
FGFR1OP	HsaALTA0003346-1/2	0.009138	0	-0.011299	0	0.021573	0	0.03806	0
FGFR1OP	HsaALTA0003346-2/2	-0.008453	0	0.021849	0	-0.017228	0	-0.036646	0
FGFR1OP	HsaALTA0003347-1/2	-0.009271	0	-0.00186	0	-0.005278	0	-0.002217	0
FGFR1OP	HsaALTA0003347-2/2	0.00599	0	0.004176	0	0.010638	0	0.003168	0
FGFR3	HsaALTA0003348-1/2	-0.038732	0	-0.116065	0	-0.226018	0	-0.088145	0
FGFR3	HsaALTA0003348-2/2	0.053988	0	0.114184	0	0.217148	0	0.090009	0
FGFR3	HsaALTA0003349-1/2	-0.026418	0	-0.004909	0	-0.020674	0	-0.017693	0
FGFR3	HsaALTA0003349-2/2	0.028783	0	0.004599	0	0.025268	0	0.026671	0
FGFR4	HsaALTA0003350-1/2	0.027032	0	0.028655	0	0.039711	0	0.008698	0
FGFR4	HsaALTA0003350-2/2	-0.028015	0	-0.022402	0	-0.034426	0	-0.007361	0
FGFR4	HsaALTA0003351-2/2	0.032039	0	0.02809	0	0.047735	0	0.024638	0
FGFR4	HsaALTA0003352-1/2	0.031892	0	0.016866	0	0.039773	0	0.022615	0
FGFR4	HsaALTA0003352-2/2	-0.026974	0	-0.012706	0	-0.032525	0	-0.022177	0
FGFR4	HsaALTA0003353-1/2	-0.008067	0	-0.050952	0	-0.065123	0	-0.01451	0
FGFR4	HsaALTA0003353-2/2	0.011497	0	0.046997	0	0.075628	0	0.0214	0
FHOD1	HsaALTA0003362-1/2	0.012648	0	0.025135	0	0.023453	0	0.000197	0
FHOD1	HsaALTA0003362-2/2	-0.016394	0	-0.024757	0	-0.020729	0	-0.001488	0
FHOD1	HsaALTA0003363-1/3	0.020385	0	0.003021	0	0.02803	0	0.017327	0
FHOD1	HsaALTA0003363-2/3	0.019642	0	0.017939	0	0.008502	0	0.00259	0
FHOD1	HsaALTA0003363-3/3	-0.029055	0	-0.014278	0	-0.040029	0	-0.023185	0
FIBP	HsaALTA0003364-1/2	-0.005321	0	0.004495	0	0.002518	0	-0.003044	0
FIBP	HsaALTA0003364-2/2	0.00531	0	-0.003945	0	-0.000213	0	0.001997	0
FIBP	HsaALTA0003365-1/2	-0.000676	0	0.000999	0	0.001385	0	0.001744	0
FIBP	HsaALTA0003365-2/2	0.00032	0	-0.002339	0	-0.002347	0	-0.001498	0
FIS1	HsaALTA0003366-1/2	-0.004611	0	0.011101	0	0.003261	0	-0.006645	0
FIS1	HsaALTA0003366-2/2	0.00618	0	-0.009324	0	-0.000842	0	0.00599	0
FKBP2	HsaALTA0003367-1/2	-3.1e-05	0	0.004314	0	-3.3e-05	0	-0.003519	0
FKBP2	HsaALTA0003367-2/2	8.9e-05	0	-0.003385	0	-0.001328	0	0.003037	0
FKBP7	HsaALTA0003369-1/2	-0.005273	0	0	0	-0.015503	0	0	0
FKBP7	HsaALTA0003369-2/2	-0.007607	0	0	0	0.027188	0	0	0
FKBP8	HsaALTA0003370-1/2	-0.053431	0	-0.060538	0	-0.067323	0	-0.002099	0
FKBP8	HsaALTA0003370-2/2	0.049226	0	0.056797	0	0.066386	0	0.006297	0
FKBP9	HsaALTA0003371-1/2	-0.034364	0	0.002217	0	-0.036929	0	-0.048132	0
FKBP9	HsaALTA0003371-2/2	0.030833	0	-0.001893	0	0.043032	0	0.029939	0
FLII	HsaALTA0003372-1/2	-0.002296	0	0.062279	0	0.054699	0	-0.013539	0
FLII	HsaALTA0003372-2/2	0.006569	0	-0.068921	0	-0.055056	0	0.010999	0
FLII	HsaALTA0003373-1/2	0.020558	0	-0.023963	0	0.01554	0	0.038414	0
FLII	HsaALTA0003373-2/2	-0.018225	0	0.01945	0	-0.017459	0	-0.040732	0
FLII	HsaALTA0003374-1/2	0.002167	0	0.002685	0	0.003194	0	7.3e-05	0
FLII	HsaALTA0003374-2/2	-0.00225	0	-0.003241	0	-0.003043	0	0.001188	0
FLII	HsaALTA0003375-1/2	0.003741	0	0.009703	0	0.005923	0	-0.0064	0
FLII	HsaALTA0003375-2/2	-0.00312	0	-0.01061	0	-0.003526	0	0.00575	0
FLII	HsaALTA0003376-1/2	-0.001243	0	0.005936	0	0.005314	0	-0.001795	0
FLII	HsaALTA0003376-2/2	0.000278	0	-0.006382	0	-0.004368	0	0.001931	0
FL0	HsaALTA0003377-1/2	-0.000778	0	-0.002272	0	-0.001086	0	0.001173	0
FL0	HsaALTA0003377-2/2	0.000197	0	0.001994	0	0.000884	0	-0.000704	0
FL0	HsaALTA0003378-1/2	-2.8e-05	0	0.000179	0	-0.000779	0	-0.000939	0
FL0	HsaALTA0003378-2/2	-0.000367	0	-0.000261	0	0.000865	0	0.000727	0
FL0	HsaALTA0003379-1/2	0.000149	0	-0.000377	0	-0.000683	0	-0.000404	0
FL0	HsaALTA0003379-2/2	5.7e-05	0	0.000462	0	0.000618	0	0.000337	0
FL0	HsaALTA0003380-1/2	9.2e-05	0	-0.000465	0	-0.00062	0	-0.000255	0
FL0	HsaALTA0003380-2/2	0.000101	0	0.00042	0	0.000687	0	0.00055	0
FL0	HsaALTA0003381-1/2	0.000138	0	0.000118	0	-0.000484	0	-0.000546	0
FL0	HsaALTA0003381-2/2	-9.4e-05	0	-8.3e-05	0	0.000643	0	0.000656	0
FL0	HsaALTA0003382-1/2	4.9e-05	0	-1e-05	0	-0.000529	0	-0.000619	0
FL0	HsaALTA0003382-2/2	0.0001	0	-1e-05	0	0.000619	0	0.000737	0
FL0	HsaALTA0003383-1/2	6.3e-05	0	0.00011	0	-0.000623	0	-0.000683	0
FL0	HsaALTA0003383-2/2	-0.000114	0	-6.1e-05	0	0.000466	0	0.000722	0
FL0	HsaALTA0003384-1/2	0.000621	0	-0.00042	0	-0.000509	0	-9.2e-05	0
FL0	HsaALTA0003384-2/2	-0.00054	0	0.000227	0	0.000301	0	9e-06	0
FL0	HsaALTA0003385-1/2	-8.6e-05	0	-1.7e-05	0	0.000493	0	0.000625	0
FL0	HsaALTA0003385-2/2	-2.8e-05	0	0.000102	0	-0.000457	0	-0.000626	0
FL0	HsaALTA0003386-1/2	-0.002864	0	0.000656	0	-0.008479	0	-0.008024	0
FL0	HsaALTA0003386-2/2	0.001155	0	-0.000196	0	0.007032	0	0.008136	0
FL0	HsaALTA0003387-1/5	0.000136	0	7.6e-05	0	-0.000266	0	-0.000546	0
FL0	HsaALTA0003387-2/5	0.000399	0	5.7e-05	0	-0.000459	0	-0.000482	0
FL0	HsaALTA0003387-3/5	0.000447	0	8.9e-05	0	-0.000617	0	-0.0006	0
FL0	HsaALTA0003387-4/5	-0.001062	0	-0.001606	0	-0.000193	0	0.000637	0
FL0	HsaALTA0003387-5/5	0.000188	0	0.00126	0	0.000606	0	-0.000852	0
FLNB	HsaALTA0003388-1/2	-0.000204	0	0.006746	0	-0.001102	0	-0.006589	0
FLNB	HsaALTA0003388-2/2	0.000418	0	-0.006219	0	0.001131	0	0.006206	0
FLNB	HsaALTA0003389-1/2	0.00056	0	0.004701	0	-0.002175	0	-0.007402	0
FLNB	HsaALTA0003389-2/2	0.000237	0	-0.005388	0	0.000161	0	0.007552	0
FLNB	HsaALTA0003390-1/2	-0.000301	0	0.004448	0	0.000134	0	-0.005331	0
FLNB	HsaALTA0003390-2/2	-0.000737	0	-0.004398	0	0.000552	0	0.006736	0
FLNC	HsaALTA0003391-1/2	0	0	-0.02745	0	0	0	0	0
FLNC	HsaALTA0003391-2/2	0	0	0.027613	0	0	0	0	0
FLNC	HsaALTA0003392-1/3	0	0	-0.021017	0	0	0	0	0
FLNC	HsaALTA0003392-2/3	0	0	-0.026829	0	0	0	0	0
FLNC	HsaALTA0003392-3/3	0	0	0.020528	0	0	0	0	0
FLNC	HsaALTA0003393-1/2	0	0	-0.054791	0	0	0	0	0
FLNC	HsaALTA0003393-2/2	0	0	0.056747	0	0	0	0	0
FLOT2	HsaALTA0003394-1/2	-0.00029	0	0.002153	0	0.001786	0	-0.000596	0
FLOT2	HsaALTA0003394-2/2	-0.000329	0	-0.002383	0	-0.00021	0	0.00061	0
FLYWCH1	HsaALTA0003399-1/2	-0.129084	0	-0.058958	0	-0.143871	0	-0.089952	0
FLYWCH1	HsaALTA0003399-2/2	0.137874	0	0.042909	0	0.13435	0	0.088389	0
FMR1	HsaALTA0003401-1/3	0	0	-0.012984	0	0	0	0	0
FMR1	HsaALTA0003401-2/3	0	0	0.118632	0	0	0	0	0
FMR1	HsaALTA0003401-3/3	0	0	-0.093871	0	0	0	0	0
FMR1	HsaALTA0003402-1/2	0.066389	0	0.002909	0	-0.007316	0	0.003311	0
FMR1	HsaALTA0003402-2/2	-0.06717	0	0.025132	0	0.029462	0	-0.000707	0
FN1	HsaALTA0003403-1/2	0.014952	0	-0.020303	0	0.019175	0	0.040501	0
FN1	HsaALTA0003403-2/2	-0.019153	0	0.020171	0	-0.023124	0	-0.037543	0
FN1	HsaALTA0003404-1/2	-0.015728	0	-0.002782	0	-0.018388	0	-0.019267	0
FN1	HsaALTA0003404-2/2	0.016188	0	0.003202	0	0.020799	0	0.017602	0
FN1	HsaALTA0003405-1/2	-0.016945	0	-0.002522	0	-0.023842	0.03	-0.021505	0
FN1	HsaALTA0003405-2/2	0.017173	0	0.002092	0	0.021536	0	0.020494	0
FN1	HsaALTA0003406-1/2	-0.01573	0	-0.002366	0	-0.018768	0	-0.016364	0
FN1	HsaALTA0003406-2/2	0.016097	0	0.002631	0	0.02053	0	0.017337	0
FN1	HsaALTA0003407-1/2	-0.025133	0	-0.002927	0	-0.026523	0	-0.023405	0
FN1	HsaALTA0003407-2/2	0.02246	0	0.002997	0	0.024002	0	0.02344	0
FN1	HsaALTA0003408-1/3	-0.023103	0	-0.003732	0	-0.031038	0	-0.025174	0
FN1	HsaALTA0003408-2/3	-0.02339	0	-0.003738	0	-0.032917	0.04	-0.026358	0
FN1	HsaALTA0003408-3/3	0.021075	0	0.003307	0	0.036486	0	0.026161	0
FN1	HsaALTA0003409-1/2	-0.02305	0	-0.002586	0	-0.027576	0.04	-0.024591	0
FN1	HsaALTA0003409-2/2	0.021502	0	0.003275	0	0.027211	0	0.024211	0
FN1	HsaALTA0003410-1/2	-0.018349	0	-0.002847	0	-0.020512	0	-0.021727	0
FN1	HsaALTA0003410-2/2	0.017009	0	0.002836	0	0.021027	0	0.016204	0
FN1	HsaALTA0003411-1/2	-0.0186	0	-0.002852	0	-0.028007	0	-0.026103	0
FN1	HsaALTA0003411-2/2	0.022164	0	0.002792	0	0.026705	0	0.021093	0
FN1	HsaALTA0003412-1/2	-0.017078	0	-0.002294	0	-0.025861	0	-0.021219	0
FN1	HsaALTA0003412-2/2	0.01818	0	0.002074	0	0.022216	0	0.022491	0
FN1	HsaALTA0003413-1/4	-0.020938	0	-0.003001	0	-0.024335	0	-0.021527	0
FN1	HsaALTA0003413-2/4	-0.024157	0	-0.00244	0	-0.026062	0	-0.020762	0
FN1	HsaALTA0003413-3/4	-0.026857	0	0.000916	0	-0.028848	0	-0.02874	0
FN1	HsaALTA0003413-4/4	0.025475	0	1.1e-05	0	0.027839	0	0.033525	0
FN1	HsaALTA0003414-1/2	-0.017829	0	-0.002893	0	-0.022071	0	-0.018771	0
FN1	HsaALTA0003414-2/2	0.014674	0	0.002903	0	0.020586	0	0.017481	0
FN1	HsaALTA0003415-1/2	-0.030637	0	-0.004198	0	-0.033683	0	-0.030184	0
FN1	HsaALTA0003415-2/2	0.027131	0	0.004039	0	0.03514	0	0.029203	0
FN1	HsaALTA0003416-1/2	-0.018481	0	-0.00285	0	-0.025221	0	-0.023047	0
FN1	HsaALTA0003416-2/2	0.017446	0	0.00288	0	0.026886	0	0.024094	0
FN1	HsaALTA0003417-1/5	-0.03192	0	-0.004193	0	-0.038117	0.06	-0.032105	0
FN1	HsaALTA0003417-2/5	-0.031406	0	-0.003875	0	-0.034996	0	-0.035341	0
FN1	HsaALTA0003417-3/5	-0.033861	0	-0.003977	0	-0.039578	0	-0.035776	0
FN1	HsaALTA0003417-4/5	-0.032616	0	0.002233	0	-0.027102	0	-0.03174	0
FN1	HsaALTA0003417-5/5	0.029993	0	-0.003438	0	0.029491	0	0.03061	0
FN1	HsaALTA0003418-1/2	-0.014168	0	-0.002352	0	-0.025003	0.03	-0.019103	0
FN1	HsaALTA0003418-2/2	0.013264	0	0.002319	0	0.019621	0	0.017265	0
FN1	HsaALTA0003419-2/2	-0.034732	0	-0.004823	0	-0.034352	0	-0.035173	0
FN1	HsaALTA0003420-1/2	-0.018081	0	-0.001162	0	-0.020396	0	-0.020954	0
FN1	HsaALTA0003420-2/2	0.018454	0	0.001133	0	0.020216	0	0.018441	0
FN1	HsaALTA0003421-1/2	-0.021867	0	-0.005362	0	-0.027462	0	-0.020498	0
FN1	HsaALTA0003421-2/2	0.02207	0	0.005923	0	0.030668	0	0.025144	0
FN1	HsaALTA0003422-1/2	-0.026775	0	-0.003138	0	-0.029499	0.04	-0.03016	0
FN1	HsaALTA0003422-2/2	0.020177	0	0.003256	0	0.026304	0	0.025214	0
FN1	HsaALTA0003423-1/2	-0.030434	0	-0.00334	0	-0.031834	0.04	-0.032831	0
FN1	HsaALTA0003423-2/2	0.030765	0	0.002959	0	0.034092	0	0.029077	0
FN1	HsaALTA0003424-1/2	-0.02924	0	-0.004131	0	-0.038812	0	-0.028915	0
FN1	HsaALTA0003424-2/2	0.023388	0	0.005112	0	0.036164	0	0.033318	0
FN1	HsaALTA0003425-1/2	-0.018308	0	-0.005518	0	-0.023469	0	-0.017957	0
FN1	HsaALTA0003425-2/2	0.020513	0	0.005127	0	0.023516	0	0.017996	0
FN1	HsaALTA0003426-1/2	-0.059361	0	-0.015217	0	-0.043048	0	-0.015344	0
FN1	HsaALTA0003426-2/2	0.055046	0	0.014847	0	0.036388	0	0.023327	0
FN1	HsaALTA0003427-1/2	-0.022735	0	-0.003279	0	-0.027376	0	-0.026755	0
FN1	HsaALTA0003427-2/2	0.024219	0	0.004221	0	0.029336	0	0.023402	0
FN1	HsaALTA0003428-1/3	-0.021605	0	-0.002459	0	-0.028437	0	-0.020678	0
FN1	HsaALTA0003428-2/3	-0.023572	0	-0.002288	0	-0.025124	0.04	-0.023046	0
FN1	HsaALTA0003428-3/3	0.019777	0	0.001878	0	0.024657	0	0.026978	0
FN1	HsaALTA0003429-1/2	-0.019962	0	-0.003235	0	-0.026108	0.04	-0.020885	0
FN1	HsaALTA0003429-2/2	0.022104	0	0.00331	0	0.02661	0	0.02459	0
FNBP1	HsaALTA0003430-1/3	-0.039271	0	-0.08126	0	-0.027882	0	0.053813	0
FNBP1	HsaALTA0003430-2/3	0.067396	0	0.139566	0	-0.057017	0	-0.180475	0
FNBP1	HsaALTA0003430-3/3	0.008013	0	-0.069113	0	0.07166	0	0.130962	0
FNTB	HsaALTA0003438-1/2	0.066665	0	-0.077216	0	-0.071854	0	-4.3e-05	0
FNTB	HsaALTA0003438-2/2	-0.0662	0	0.087319	0	0.076731	0	-0.010007	0
FOSL2	HsaALTA0003442-1/2	0.01799	0	0.013748	0	0.043159	0	0.031212	0
FOSL2	HsaALTA0003442-2/2	-0.015867	0	-0.011475	0	-0.043349	0	-0.034658	0
FOXK2	HsaALTA0003443-1/2	-0.001697	0	-0.001392	0	-6.9e-05	0	-0.001177	0
FOXK2	HsaALTA0003443-2/2	0.001742	0	0.001839	0	0.000575	0	-0.001682	0
FOXM1	HsaALTA0003444-1/3	-0.002327	0	-0.004404	0	-0.002217	0	0.004478	0
FOXM1	HsaALTA0003444-2/3	0.019444	0	-0.014417	0	-0.007529	0	-0.016196	0
FOXM1	HsaALTA0003444-3/3	-0.012314	0	-0.006767	0	0.023124	0	0.013286	0
FOXP1	HsaALTA0003451-1/2	-0.014526	0	0.092303	0	0.016084	0	-0.054939	0
FOXP1	HsaALTA0003451-2/2	0.035824	0	-0.067796	0	0.00012	0	0.058122	0
FOXP1	HsaALTA0003452-1/2	-0.042306	0	0.11268	0	-0.030997	0	-0.129615	0
FOXP1	HsaALTA0003452-2/2	0.036277	0	-0.106704	0	0.02795	0	0.129454	0
FOXP1	HsaALTA0003453-1/2	-0.003572	0	-0.166775	0	-0.01261	0	0.173532	0
FOXP1	HsaALTA0003453-2/2	0.007757	0	0.175819	0	0.041104	0	-0.18163	0
FOXP4	HsaALTA0003459-1/2	0	0	-0.054483	0	0	0	0	0
FOXP4	HsaALTA0003459-2/2	0	0	0.094957	0	0	0	0	0
FOXRED1	HsaALTA0003460-1/2	-0.012708	0	-0.016972	0	0.014586	0	0.034732	0
FOXRED1	HsaALTA0003460-2/2	0.013183	0	0.015909	0	-0.012487	0	-0.03392	0
FPGS	HsaALTA0003462-1/2	-0.018418	0	-0.022434	0	0.001756	0	0.024476	0
FPGS	HsaALTA0003462-2/2	0.014492	0	0.001335	0	-0.002991	0	-0.022694	0
FRAS1	HsaALTA0003463-1/2	0.004909	0	-0.012095	0	0.002694	0	0.015554	0
FRAS1	HsaALTA0003463-2/2	0.001096	0	0.01386	0	-0.004046	0	-0.020096	0
FRG1B	HsaALTA0003466-1/2	0.000859	0	0	0	0	0	-0.006239	0
FRG1B	HsaALTA0003466-2/2	0.003764	0	0	0	0	0	-0.005073	0
FRG1B	HsaALTA0003467-1/2	-0.011712	0	0.018407	0	-0.002324	0	-0.017367	0
FRG1B	HsaALTA0003467-2/2	0.009198	0	-0.01553	0	-0.003664	0	0.016937	0
FRMD6	HsaALTA0003468-1/2	-0.039387	0	0	0	-0.026498	0	0	0
FRMD6	HsaALTA0003468-2/2	0.026963	0	0	0	0.020147	0	0	0
FRYL	HsaALTA0003473-1/2	-0.105655	0	0.042319	0	-0.135465	0	-0.172884	0
FRYL	HsaALTA0003473-2/2	0.101358	0	-0.019524	0	0.135779	0	0.182081	0
FST	HsaALTA0003477-1/2	-0.071082	0	0	0	0	0	-0.053446	0
FST	HsaALTA0003477-2/2	0.094719	0	0	0	0	0	0.048758	0
FST	HsaALTA0003478-1/2	0.060434	0	0.007849	0	0.038576	0	0.031497	0
FST	HsaALTA0003478-2/2	-0.060025	0	0.007169	0	-0.047705	0	-0.033903	0
FSTL1	HsaALTA0003479-1/2	0.008057	0	0.019357	0	0.002718	0	-0.015154	0
FSTL1	HsaALTA0003479-2/2	-0.008148	0	-0.020209	0	-0.005193	0	0.012522	0
FSTL1	HsaALTA0003480-1/2	-0.00197	0	-0.000643	0	-0.001008	0	-0.001093	0
FSTL1	HsaALTA0003480-2/2	0.001681	0	0.001162	0	0.001359	0	0.001807	0
FTSJ1	HsaALTA0003488-1/2	0.002595	0	0.013921	0	0.011977	0	-0.001209	0
FTSJ1	HsaALTA0003488-2/2	-0.002519	0	-0.010629	0	-0.00994	0	0.002981	0
FTSJ1	HsaALTA0003489-1/3	0.005567	0	0.011014	0	0.002775	0	-0.001511	0
FTSJ1	HsaALTA0003489-2/3	0.095911	0	0.114239	0	0.126863	0	0.018303	0
FTSJ1	HsaALTA0003489-3/3	-0.098497	0	-0.096044	0	-0.11728	0	-0.016311	0
FTSJ2	HsaALTA0003490-1/2	0.132003	0	0.04616	0	0.107216	0	0.051151	0
FTSJ2	HsaALTA0003490-2/2	-0.132276	0	-0.075239	0	-0.113781	0	-0.044518	0
FTSJD2	HsaALTA0003491-1/2	0.004233	0	-0.00422	0	-0.00266	0	0.005181	0
FTSJD2	HsaALTA0003491-2/2	-0.002953	0	0.005102	0	0.003486	0	-0.005492	0
FUBP1	HsaALTA0003492-1/3	-0.000108	0	-0.000783	0	-0.00389	0	-0.002664	0
FUBP1	HsaALTA0003492-2/3	0.000211	0	0.001195	0	0.001181	0	0.001493	0
FUBP1	HsaALTA0003492-3/3	-0.00019	0	0.00144	0	0.002964	0	0.002781	0
FUBP1	HsaALTA0003493-1/2	0.002647	0	-1.6e-05	0	0.000908	0	0.000179	0
FUBP1	HsaALTA0003493-2/2	-0.002303	0	-0.000787	0	-0.000815	0	-0.000934	0
FUBP1	HsaALTA0003495-1/2	-0.03542	0	0.031423	0	-0.00841	0	-0.039817	0
FUBP1	HsaALTA0003495-2/2	0.039242	0	-0.032135	0	0.009301	0	0.044169	0
FUS	HsaALTA0003499-1/2	-0.000645	0	0.000637	0	0.000373	0	0.000326	0
FUS	HsaALTA0003499-2/2	0.000694	0	-0.000743	0	-0.000593	0	9e-05	0
FUS	HsaALTA0003500-1/2	-0.000202	0	-0.00026	0	0.000937	0	0.00112	0
FUS	HsaALTA0003500-2/2	0.000362	0	0.000134	0	-0.000736	0	-0.0007	0
FUT11	HsaALTA0003501-1/2	-0.071476	0	-0.008475	0	-0.083449	0	-0.065332	0
FUT11	HsaALTA0003501-2/2	0.078185	0	0.01059	0	0.061974	0	0.050295	0
FUT8	HsaALTA0003503-1/2	-0.007521	0	-0.004595	0	-0.002516	0	0.003264	0
FUT8	HsaALTA0003503-2/2	0.00561	0	0.002112	0	0.001044	0	-0.00264	0
FUZ	HsaALTA0003504-1/2	-0.018508	0	0.020783	0	0.016939	0	0.003875	0
FUZ	HsaALTA0003504-2/2	0.020111	0	-0.02507	0	-0.017385	0	-0.002875	0
FXR1	HsaALTA0003505-1/2	0.003363	0	0.002254	0	0.00064	0	-0.000527	0
FXR1	HsaALTA0003505-2/2	-0.003583	0	-0.001859	0	-0.000165	0	0.000678	0
FXYD5	HsaALTA0003506-1/2	0.003089	0	0.003444	0	-0.011357	0	-0.009416	0
FXYD5	HsaALTA0003506-2/2	-0.009615	0	-0.005608	0	0.005025	0	0.008995	0
FYN	HsaALTA0003508-1/2	0.000133	0	-0.006379	0	-0.005663	0	0.001725	0
FYN	HsaALTA0003508-2/2	0.0013	0	0.005135	0	0.007068	0	0.000495	0
FYTTD1	HsaALTA0003509-1/2	-0.019887	0	-0.003927	0	-0.020512	0	-0.017815	0
FYTTD1	HsaALTA0003509-2/2	0.01883	0	0.004448	0	0.023256	0	0.013744	0
FYTTD1	HsaALTA0003510-1/2	-0.005296	0	0.001474	0	-0.014556	0	-0.013384	0
FYTTD1	HsaALTA0003510-2/2	0.003304	0	0.000235	0	0.015275	0	0.013809	0
FZR1	HsaALTA0003511-1/2	-0.010616	0	0.001464	0	-0.016934	0	-0.021848	0
FZR1	HsaALTA0003511-2/2	0.009482	0	-0.002022	0	0.01543	0	0.022907	0
G3BP1	HsaALTA0003512-1/2	-0.013327	0	0.017958	0	-0.029072	0	-0.044812	0
G3BP1	HsaALTA0003512-2/2	0.00809	0	-0.016829	0	0.02587	0	0.041556	0
G3BP2	HsaALTA0003513-1/2	0.003435	0	-0.001177	0	-0.000628	0	0.000965	0
G3BP2	HsaALTA0003513-2/2	-0.003116	0	0.00171	0	0.001494	0	-0.002389	0
G6PD	HsaALTA0003515-1/2	-0.013835	0	-0.011045	0	-0.011324	0	-0.006999	0
G6PD	HsaALTA0003515-2/2	0.016147	0	0.009453	0	0.017534	0	0.003956	0
G6PD	HsaALTA0003516-1/2	0.01298	0	0.00711	0	0.005098	0	0.003132	0
G6PD	HsaALTA0003516-2/2	-0.018149	0	-0.006408	0	-0.007997	0	-0.003755	0
G6PD	HsaALTA0003517-1/3	-0.001456	0	-0.002477	0	-0.001793	0	0.001419	0
G6PD	HsaALTA0003517-2/3	0.000411	0	-0.004427	0	-0.003816	0	0.001041	0
G6PD	HsaALTA0003517-3/3	-0.000784	0	0.005135	0	0.004236	0	-0.000423	0
G6PD	HsaALTA0003518-1/3	-0.001615	0	-0.00183	0	-0.004193	0	-0.002347	0
G6PD	HsaALTA0003518-2/3	0.012936	0	0.02164	0	0.028054	0	0.000948	0
G6PD	HsaALTA0003518-3/3	-0.002998	0	-0.022817	0	-0.029271	0	-0.000103	0
GAB1	HsaALTA0003519-1/2	-0.020777	0	0.02295	0	-0.007319	0	-0.031133	0
GAB1	HsaALTA0003519-2/2	0.015869	0	-0.027469	0	0.000996	0	0.030363	0
GABBR1	HsaALTA0003522-1/2	0.009967	0	-0.023929	0	0.014709	0	0.042633	0
GABBR1	HsaALTA0003522-2/2	-0.00965	0	0.024714	0	-0.011207	0	-0.042133	0
GADD45G	HsaALTA0003528-1/2	0	0	0.054381	0	0	0	0	0
GADD45G	HsaALTA0003528-2/2	0	0	-0.062542	0	0	0	0	0
GAK	HsaALTA0003529-3/3	0.000651	0	0.000608	0	-0.001092	0	-0.000783	0
GAK	HsaALTA0003530-1/2	0.002402	0	0.004745	0	0.004514	0	-0.001754	0
GAK	HsaALTA0003530-2/2	0.00075	0	-0.004488	0	-0.004051	0	0.002861	0
GAK	HsaALTA0003531-1/2	-0.010832	0	0.067707	0	0.020829	0	-0.055988	0
GAK	HsaALTA0003531-2/2	0.021725	0	-0.056591	0	-0.003461	0	0.064405	0
GAK	HsaALTA0003532-1/2	-0.004157	0	0.009515	0	0.009306	0	-0.000807	0
GAK	HsaALTA0003532-2/2	0.006181	0	-0.013251	0	-0.0108	0	-0.001753	0
GAK	HsaALTA0003533-1/2	0.000768	0	-0.006124	0	-0.00427	0	-0.00117	0
GAK	HsaALTA0003533-2/2	0.000104	0	0.003202	0	0.004361	0	0.001305	0
GAK	HsaALTA0003534-1/2	-0.022645	0	0.004123	0	-0.018429	0	-0.023706	0
GAK	HsaALTA0003534-2/2	0.014483	0	-0.001132	0	0.01688	0	0.022615	0
GAL3ST1	HsaALTA0003535-1/2	-0.050028	0	0	0	0	0	0	0
GAL3ST1	HsaALTA0003535-2/2	0.028101	0	0	0	0	0	0	0
GALE	HsaALTA0003536-1/2	-0.010137	0	-0.002958	0	0.001217	0	0.003951	0
GALE	HsaALTA0003536-2/2	0.010443	0	0.004895	0	0.002813	0	0.000492	0
GALE	HsaALTA0003537-1/2	0.033258	0	-0.030345	0	-0.001086	0	0.029526	0
GALE	HsaALTA0003537-2/2	-0.035774	0	0.025118	0	0.001043	0	-0.02298	0
GALK1	HsaALTA0003538-1/2	0.010594	0	0.008026	0	0.015413	0	0.009769	0
GALK1	HsaALTA0003538-2/2	-0.012713	0	-0.007078	0	-0.012627	0	-0.008919	0
GALK2	HsaALTA0003540-1/2	0.006946	0	-0.011857	0	-0.000251	0	0.005625	0
GALK2	HsaALTA0003540-2/2	-0.006585	0	0.012481	0	0.01225	0	0.002232	0
GALNT10	HsaALTA0003541-1/2	0	0	-0.00305	0	-0.035329	0	-0.034791	0
GALNT10	HsaALTA0003541-2/2	0	0	0.003307	0	0.038841	0	0.030272	0
GALNT11	HsaALTA0003542-1/2	-0.005079	0	-0.011954	0	0.007229	0	0.017086	0
GALNT11	HsaALTA0003542-2/2	0.004253	0	0.007897	0	-0.008667	0	-0.022043	0
GALNT11	HsaALTA0003543-1/2	-0.011173	0	0.003641	0	0.001596	0	-0.001007	0
GALNT11	HsaALTA0003543-2/2	0.007662	0	-0.003832	0	0.002102	0	-0.004419	0
GALNT11	HsaALTA0003544-1/2	0.013805	0	-0.00806	0	-0.002668	0	0.004171	0
GALNT11	HsaALTA0003544-2/2	-0.010533	0	0.006284	0	-0.000577	0	-0.001652	0
GALNT13	HsaALTA0003545-1/2	0	0	0.02664	0	-0.002529	0	-0.023953	0
GALNT13	HsaALTA0003545-2/2	0	0	-0.022415	0	0.015504	0	0.02129	0
GALNT14	HsaALTA0003547-1/2	-0.016781	0	0	0	0	0	0	0
GALNT14	HsaALTA0003547-2/2	0.035901	0	0	0	0	0	0	0
GALT	HsaALTA0003551-1/2	0	0	0.039587	0	0	0	0	0
GALT	HsaALTA0003551-2/2	0	0	-0.039898	0	0	0	0	0
GALT	HsaALTA0003552-1/2	0	0	0.027303	0	0	0	0	0
GALT	HsaALTA0003552-2/2	0	0	-0.012956	0	0	0	0	0
GA0B	HsaALTA0003553-3/3	0	0	-0.031924	0	0	0	0	0
GA0B	HsaALTA0003554-1/2	-0.0009	0	-0.000503	0	-0.001173	0	-0.000418	0
GA0B	HsaALTA0003554-2/2	0.00106	0	0.000761	0	0.00102	0	0.000474	0
GA0B	HsaALTA0003555-1/2	-0.002144	0	-0.000525	0	-0.001246	0	-0.001041	0
GA0B	HsaALTA0003555-2/2	0.002341	0	0.000696	0	0.001171	0	0.000468	0
GA0B	HsaALTA0003556-1/2	-0.00052	0	-0.000976	0	-0.000743	0	-0.000587	0
GA0B	HsaALTA0003556-2/2	7.9e-05	0	0.000665	0	0.001119	0	0.000678	0
GAPDH	HsaALTA0003557-1/4	-7e-06	0	3.7e-05	0	0.000121	0	7.6e-05	0
GAPDH	HsaALTA0003557-2/4	-2e-06	0	4.4e-05	0	0.000124	0	7.6e-05	0
GAPDH	HsaALTA0003557-3/4	-3.5e-05	0	-6.7e-05	0	-0.000137	0	-8.4e-05	0
GAPDH	HsaALTA0003557-4/4	8e-06	0	3.9e-05	0	0.000109	0	8.3e-05	0
GAPDH	HsaALTA0003562-1/2	6.8e-05	0	0.000247	0	0.00058	0	0.000323	0
GAPDH	HsaALTA0003562-2/2	7e-06	0	-0.000217	0	-0.000528	0	-0.000431	0
GAPVD1	HsaALTA0003566-1/2	0.00334	0	0.006875	0	0.00107	0	-0.009742	0
GAPVD1	HsaALTA0003566-2/2	-0.004931	0	-0.006042	0	-0.00719	0	0.009712	0
GART	HsaALTA0003567-1/2	-0.003183	0	0.000507	0	-0.006101	0	-0.003792	0
GART	HsaALTA0003567-2/2	0.002776	0	-0.000794	0	0.005312	0	0.005954	0
GART	HsaALTA0003568-1/2	-0.001767	0	-0.008113	0	-0.011148	0	0.000575	0
GART	HsaALTA0003568-2/2	0.005053	0	0.005461	0	0.01233	0	0.007376	0
GART	HsaALTA0003569-1/2	0.012968	0	0.015535	0	0.033526	0	0.023008	0
GART	HsaALTA0003569-2/2	-0.007585	0	-0.013469	0	-0.038885	0	-0.017849	0
GAS6	HsaALTA0003572-1/2	0.018559	0	0	0	0	0	0.008912	0
GAS6	HsaALTA0003572-2/2	-0.015284	0	0	0	0	0	-0.018912	0
GATAD2A	HsaALTA0003575-1/2	-0.003072	0	-0.066258	0	-0.079686	0	-0.021743	0
GATAD2A	HsaALTA0003575-2/2	-0.002099	0	0.058504	0	0.084626	0	0.017167	0
GATAD2A	HsaALTA0003576-1/2	-0.003183	0	-0.026626	0	-0.004061	0	0.020171	0
GATAD2A	HsaALTA0003576-2/2	0.00466	0	0.031467	0	0.005721	0	-0.021721	0
GBA2	HsaALTA0003580-1/2	0.00198	0	-0.000297	0	0.003099	0	0.007441	0
GBA2	HsaALTA0003580-2/2	-0.001238	0	0.003621	0	-0.00406	0	-0.005231	0
GBA2	HsaALTA0003581-1/2	0.000346	0	-0.002466	0	0.0027	0	0.008368	0
GBA2	HsaALTA0003581-2/2	-0.000217	0	0.005791	0	-0.005513	0	-0.00712	0
GBA2	HsaALTA0003582-1/2	-0.013229	0	-0.019776	0	-0.028194	0	-0.005825	0
GBA2	HsaALTA0003582-2/2	0.013487	0	0.019943	0	0.028626	0	0.007507	0
GBA2	HsaALTA0003583-1/3	-0.001671	0	-0.000569	0	-0.002037	0	-0.001815	0
GBA2	HsaALTA0003583-2/3	0.005584	0	-0.000385	0	0.000126	0	0.000557	0
GBA2	HsaALTA0003583-3/3	0.001137	0	0.000674	0	0.003826	0	0.001734	0
GBAS	HsaALTA0003586-1/2	0.00187	0	0.003172	0	0.0002	0	-0.004579	0
GBAS	HsaALTA0003586-2/2	-0.005122	0	-0.001807	0	-0.000714	0	0.001051	0
GBE1	HsaALTA0003588-1/2	0.008502	0	0.007319	0	0.02105	0	0.014639	0
GBE1	HsaALTA0003588-2/2	-0.004731	0	-0.004762	0	-0.013235	0	-0.016751	0
GBF1	HsaALTA0003589-1/2	-0.009164	0	-0.006808	0	-0.014866	0	-0.009096	0
GBF1	HsaALTA0003589-2/2	0.008787	0	0.001892	0	0.012409	0	0.009145	0
GBGT1	HsaALTA0003590-1/2	0	0	0	0	0	0	0.057088	0
GBGT1	HsaALTA0003590-2/2	0	0	0	0	0	0	-0.045633	0
GBGT1	HsaALTA0003591-1/2	0	0	0	0	0	0	0.006776	0
GBGT1	HsaALTA0003591-2/2	0	0	0	0	0	0	-0.010917	0
GCA	HsaALTA0003597-1/2	-0.002501	0	0.02394	0	0.035725	0	0.001671	0
GCA	HsaALTA0003597-2/2	0.003719	0	-0.0174	0	-0.033789	0	2.2e-05	0
GCAT	HsaALTA0003598-1/2	-0.068454	0	-0.125408	0	-0.087447	0	0.071746	0
GCAT	HsaALTA0003598-2/2	0.068843	0	0.10762	0	0.061148	0	-0.048738	0
GCC2	HsaALTA0003599-1/2	-0.036437	0	0.017305	0	-0.027753	0	-0.047382	0
GCC2	HsaALTA0003599-2/2	0.04525	0	-0.018732	0	0.020207	0	0.041338	0
GCC2	HsaALTA0003600-1/2	0.007264	0	-0.013084	0	-0.00699	0	0.012308	0
GCC2	HsaALTA0003600-2/2	-0.00753	0	0.011389	0	0.004269	0	-0.010507	0
GCDH	HsaALTA0003601-1/2	0.01469	0	-0.020865	0	-0.002717	0	0.019187	0
GCDH	HsaALTA0003601-2/2	-0.01355	0	0.019528	0	-7.9e-05	0	-0.016338	0
GCDH	HsaALTA0003602-1/2	-0.030589	0	-0.006132	0	-0.013735	0	-0.004012	0
GCDH	HsaALTA0003602-2/2	0.026334	0	0.011701	0	0.008661	0	0.005397	0
GCFC1	HsaALTA0003606-1/2	-0.004073	0	-0.002793	0	-0.001214	0	0.003405	0
GCFC1	HsaALTA0003606-2/2	0.004185	0	0.003995	0	-0.002683	0	-0.00514	0
GCLC	HsaALTA0003607-1/2	0.008154	0	0.024902	0	0.014319	0	-0.018848	0
GCLC	HsaALTA0003607-2/2	0.001962	0	-0.019148	0	-0.004856	0	0.012616	0
GCLC	HsaALTA0003608-1/2	-0.001925	0	-0.026193	0	-0.019287	0	0.002721	0
GCLC	HsaALTA0003608-2/2	0.003572	0	0.020023	0	0.01752	0	-0.002643	0
GCN1L1	HsaALTA0003609-1/2	0.000778	0	-0.000631	0	0.004343	0	0.001477	0
GCN1L1	HsaALTA0003609-2/2	-0.000463	0	0.000483	0	-0.00304	0	-0.002553	0
GCN1L1	HsaALTA0003610-1/2	0.001126	0	0.000498	0	0.001805	0	0.002271	0
GCN1L1	HsaALTA0003610-2/2	-0.00076	0	-0.000413	0	-0.003773	0	-0.002172	0
GCN1L1	HsaALTA0003611-1/2	0.007984	0	0.004677	0	0.008319	0	0.003909	0
GCN1L1	HsaALTA0003611-2/2	-0.006562	0	-0.005852	0	-0.014793	0	-0.004293	0
GDAP1	HsaALTA0003613-1/2	0.011694	0	0.019949	0	0.051479	0	0.022458	0
GDAP1	HsaALTA0003613-2/2	-0.011431	0	-0.018994	0	-0.044187	0	-0.019611	0
GDI1	HsaALTA0003615-1/2	0.002078	0	0.006662	0	0.003354	0	-0.002836	0
GDI1	HsaALTA0003615-2/2	-0.001998	0	-0.006316	0	-0.003638	0	0.002348	0
GDI2	HsaALTA0003617-1/2	0.000474	0	0.000145	0	0.001029	0	0.00096	0
GDI2	HsaALTA0003617-2/2	-0.000231	0	0.000432	0	-0.001001	0	-0.001183	0
GEMIN8	HsaALTA0003620-1/2	0.00838	0	0	0	0.02099	0	0	0
GEMIN8	HsaALTA0003620-2/2	-0.00838	0	0	0	-0.02333	0	0	0
GFM1	HsaALTA0003622-1/2	0.000309	0	-0.012401	0	-0.004316	0	0.00946	0
GFM1	HsaALTA0003622-2/2	-0.000222	0	0.011536	0	0.000656	0	-0.014261	0
GFM2	HsaALTA0003623-1/2	0.007911	0	0.003707	0	0.007099	0	0.002135	0
GFM2	HsaALTA0003623-2/2	-0.008825	0	-0.003111	0	-0.00601	0	-0.004408	0
GGA1	HsaALTA0003624-1/2	-0.034346	0	0.013973	0	-0.020074	0	-0.035618	0
GGA1	HsaALTA0003624-2/2	0.030424	0	-0.017903	0	0.021537	0	0.036854	0
GGA1	HsaALTA0003625-1/2	-0.008432	0	-0.000612	0	-0.008507	0	-0.009984	0
GGA1	HsaALTA0003625-2/2	0.008317	0	-0.001349	0	0.007643	0	0.012953	0
GGA3	HsaALTA0003627-1/2	-0.003519	0	-0.000771	0	-0.004882	0	-0.0074	0
GGA3	HsaALTA0003627-2/2	0.006256	0	-0.001488	0	0.005605	0	0.004341	0
GGCX	HsaALTA0003628-1/2	0.027503	0	0.091111	0	0.008547	0	-0.069565	0
GGCX	HsaALTA0003628-2/2	-0.026373	0	-0.092279	0	-0.012197	0	0.082286	0
GGPS1	HsaALTA0003629-1/2	-0.013453	0	0.015257	0	0.000147	0	-0.013388	0
GGPS1	HsaALTA0003629-2/2	0.012818	0	-0.011618	0	0.001156	0	0.010923	0
GGT7	HsaALTA0003636-1/2	0.035657	0	-0.057568	0	-0.029048	0	0.027665	0
GGT7	HsaALTA0003636-2/2	-0.031398	0	0.068392	0	0.024697	0	-0.028312	0
GGT7	HsaALTA0003637-1/2	0.00364	0	0.000244	0	-0.003825	0	-0.012371	0
GGT7	HsaALTA0003637-2/2	-0.005312	0	-0.004088	0	0.011879	0	0.013236	0
GHDC	HsaALTA0003639-1/2	0.034137	0	0	0	0	0	0	0
GHDC	HsaALTA0003639-2/2	-0.041412	0	0	0	0	0	0	0
GHITM	HsaALTA0003640-1/2	0.003586	0	-0.003914	0	-0.001029	0	0.002725	0
GHITM	HsaALTA0003640-2/2	-0.003968	0	0.003102	0	0.00133	0	-0.002599	0
GIGYF1	HsaALTA0003643-1/2	0.008643	0	0.007497	0	0.01257	0	0.00797	0
GIGYF1	HsaALTA0003643-2/2	-0.006477	0	-0.005609	0	-0.014837	0	-0.009906	0
GIGYF1	HsaALTA0003644-1/2	-0.003116	0	0.008782	0	0.00703	0	-0.003514	0
GIGYF1	HsaALTA0003644-2/2	0.003224	0	-0.009206	0	-0.003844	0	0.002797	0
GIGYF2	HsaALTA0003646-1/3	-0.000617	0	-0.004548	0	-0.00187	0	0.000488	0
GIGYF2	HsaALTA0003646-2/3	-0.00606	0	0.000661	0	-9.8e-05	0	-0.002732	0
GIGYF2	HsaALTA0003646-3/3	0.004861	0	0.001943	0	0.003438	0	0.002146	0
GIGYF2	HsaALTA0003647-1/2	-0.010841	0	-0.030195	0	-0.01553	0	0.017726	0
GIGYF2	HsaALTA0003647-2/2	0.009346	0	0.028857	0	0.015267	0	-0.015512	0
GIGYF2	HsaALTA0003648-1/2	0.004217	0	-0.0015	0	-0.000242	0	0.001151	0
GIGYF2	HsaALTA0003648-2/2	-0.002634	0	0.002796	0	-0.000433	0	-0.002515	0
GIGYF2	HsaALTA0003649-1/2	-0.006524	0	0.010849	0	-0.006243	0	-0.017659	0
GIGYF2	HsaALTA0003649-2/2	0.003325	0	-0.010257	0	0.007901	0	0.016095	0
GIGYF2	HsaALTA0003650-1/2	0.000992	0	0.005022	0	0.001015	0	-0.005101	0
GIGYF2	HsaALTA0003650-2/2	-0.001596	0	-0.00541	0	0.000209	0	0.003493	0
GIPC1	HsaALTA0003653-1/2	-0.000242	0	-0.002713	0	-0.004291	0	-0.000857	0
GIPC1	HsaALTA0003653-2/2	-0.000345	0	0.00279	0	0.00459	0	0.000326	0
GIT2	HsaALTA0003654-1/2	-0.073931	0	0.094298	0	0.031372	0	-0.052397	0
GIT2	HsaALTA0003654-2/2	0.045396	0	-0.099184	0	-0.050876	0	0.060485	0
GK5	HsaALTA0003656-1/2	-0.027709	0	0.023766	0	-0.048189	0	-0.057696	0
GK5	HsaALTA0003656-2/2	0.029103	0	-0.007007	0	0.04476	0	0.054063	0
GLB1	HsaALTA0003659-1/2	0.007901	0	-0.000101	0	0.002314	0	0.001481	0
GLB1	HsaALTA0003659-2/2	-0.007006	0	-0.000512	0	-0.004638	0	-0.003479	0
GLCCI1	HsaALTA0003662-1/2	-0.072829	0	-0.111172	0	-0.210373	0	-0.143189	0
GLCCI1	HsaALTA0003662-2/2	0.072993	0	0.090972	0	0.209037	0	0.137731	0
GLG1	HsaALTA0003664-1/2	-0.005083	0	-0.000509	0	-0.003972	0	-0.004849	0
GLG1	HsaALTA0003664-2/2	0.004485	0	0.001536	0	0.002186	0	0.003053	0
GLG1	HsaALTA0003665-1/2	0.001711	0	2.6e-05	0	-0.00196	0	-0.000914	0
GLG1	HsaALTA0003665-2/2	-0.000149	0	0.001284	0	0.00069	0	-7.4e-05	0
GLI2	HsaALTA0003666-1/2	0.019257	0	0.062305	0	-0.0308	0	-0.065823	0
GLI2	HsaALTA0003666-2/2	-0.023727	0	-0.059402	0	0.027232	0	0.09172	0
GLI4	HsaALTA0003667-1/2	0	0	0.187553	0	0	0	0	0
GLI4	HsaALTA0003667-2/2	0	0	-0.153565	0	0	0	0	0
GLO1	HsaALTA0003669-1/2	-0.001498	0	0.001826	0	-0.000508	0	-0.001706	0
GLO1	HsaALTA0003669-2/2	0.000867	0	-0.001567	0	-0.000277	0	0.001527	0
GLS	HsaALTA0003672-1/2	0.027327	0	0.040597	0	0.050263	0	0.006561	0
GLS	HsaALTA0003672-2/2	-0.029317	0	-0.03714	0	-0.048435	0	-0.010724	0
GLT8D1	HsaALTA0003677-1/2	-0.001309	0	-0.013998	0	0.000848	0	0.012047	0
GLT8D1	HsaALTA0003677-2/2	-0.005988	0	0.010122	0	-0.011819	0	-0.020753	0
GLT8D1	HsaALTA0003678-1/2	0.120177	0	0.073082	0	0.087783	0	0.012551	0
GLT8D1	HsaALTA0003678-2/2	-0.112063	0	-0.048782	0	-0.109326	0	-0.014937	0
GLUL	HsaALTA0003680-1/2	-0.001013	0	0.001767	0	0.00091	0	-0.001062	0
GLUL	HsaALTA0003680-2/2	0.000901	0	-0.001781	0	-0.000873	0	0.001329	0
GLUL	HsaALTA0003681-1/2	-0.003614	0	0.004282	0	0.001406	0	-0.003413	0
GLUL	HsaALTA0003681-2/2	0.002849	0	-0.00448	0	-0.001743	0	0.003307	0
GLYR1	HsaALTA0003683-1/2	0.04986	0	0.124007	0	0.108555	0	-0.015026	0
GLYR1	HsaALTA0003683-2/2	-0.056125	0	-0.119619	0	-0.105658	0	0.015784	0
GLYR1	HsaALTA0003685-1/3	-0.008115	0	-0.004805	0	-0.009244	0	-0.006521	0
GLYR1	HsaALTA0003685-2/3	-0.004204	0	-0.005614	0	-0.002699	0	0.003212	0
GLYR1	HsaALTA0003685-3/3	0.017231	0	0.005552	0	0.013993	0	0.009875	0
GMEB1	HsaALTA0003686-1/2	0.130269	0	-0.046247	0	-0.010753	0	0.018287	0
GMEB1	HsaALTA0003686-2/2	-0.128221	0	0.054223	0	0.004238	0	-0.027804	0
GMEB1	HsaALTA0003687-1/2	-0.070463	0	-0.016781	0	0.004583	0	-0.000332	0
GMEB1	HsaALTA0003687-2/2	0.060774	0	0.006377	0	0.00734	0	-0.008677	0
GMEB2	HsaALTA0003688-1/2	0.00384	0	0.024341	0	0.018443	0	0.000471	0
GMEB2	HsaALTA0003688-2/2	-0.003632	0	-0.017824	0	-0.024064	0	-0.001367	0
GMPPA	HsaALTA0003691-1/2	0.012182	0	-0.003823	0	-0.091155	0	-0.077504	0
GMPPA	HsaALTA0003691-2/2	-0.006465	0	0.022626	0	0.094414	0	0.056908	0
GMPPA	HsaALTA0003692-1/2	-0.007657	0	-0.013794	0	0.015609	0	0.021303	0
GMPPA	HsaALTA0003692-2/2	0.012257	0	0.013367	0	-0.000733	0	-0.015171	0
GMPPA	HsaALTA0003693-1/2	0.001357	0	0.003929	0	0.00092	0	0.004519	0
GMPPA	HsaALTA0003693-2/2	-0.003656	0	0.003403	0	-0.005179	0	-0.004944	0
GMPPB	HsaALTA0003694-1/2	-0.025708	0	0.001044	0	-0.016613	0	-0.016266	0
GMPPB	HsaALTA0003694-2/2	0.021892	0	-0.006295	0	0.0127	0	0.012922	0
G0I2	HsaALTA0003696-1/2	-0.000731	0	0.002043	0	0.003095	0	-0.000336	0
G0I2	HsaALTA0003696-2/2	0.000751	0	-0.002166	0	-0.002832	0	0.000725	0
G0I3	HsaALTA0003697-1/2	-0.001423	0	0.00045	0	-0.002009	0	-0.002043	0
G0I3	HsaALTA0003697-2/2	0.002039	0	-0.001152	0	0.001708	0	0.00293	0
G0Q	HsaALTA0003698-1/2	-0.022575	0	0	0	0.01842	0	0	0
G0Q	HsaALTA0003698-2/2	0.022923	0	0	0	-0.010234	0	0	0
GNB2L1	HsaALTA0003700-1/2	1e-06	0	-0.000248	0	-0.000508	0	-0.000343	0
GNB2L1	HsaALTA0003700-2/2	0.000133	0	0.000263	0	0.000481	0	0.000301	0
GNB2L1	HsaALTA0003702-1/3	-0.000399	0	0.000141	0	-0.000206	0	-0.000258	0
GNB2L1	HsaALTA0003703-1/2	-0.00023	0	-0.000204	0	0.000283	0	0.000414	0
GNB2L1	HsaALTA0003703-2/2	0.000231	0	9.4e-05	0	-0.000297	0	-0.000467	0
GNB2L1	HsaALTA0003704-1/3	2.7e-05	0	0.000145	0	0.000222	0	0.000183	0
GNB2L1	HsaALTA0003704-2/3	3.5e-05	0	0.000139	0	0.000366	0	0.000157	0
GNB2L1	HsaALTA0003704-3/3	-9e-06	0	-0.000143	0	-0.000343	0	-0.000174	0
GNG4	HsaALTA0003706-1/2	0.005174	0	0	0	0	0	0.02811	0
GNG4	HsaALTA0003706-2/2	-0.006175	0	0	0	0	0	-0.023768	0
GNL1	HsaALTA0003707-1/2	0.000193	0	-0.002883	0	-0.006617	0	-0.004233	0
GNL1	HsaALTA0003707-2/2	-0.00067	0	0.002107	0	0.004904	0	0.002309	0
GNL3	HsaALTA0003708-1/3	-0.000786	0	0.002332	0	-0.001807	0	-0.004435	0
GNL3	HsaALTA0003708-2/3	0.000905	0	-0.002158	0	0.001431	0	0.003941	0
GNL3	HsaALTA0003708-3/3	0.000578	0	-0.001574	0	0.002293	0	0.003564	0
GNL3	HsaALTA0003709-1/2	0.001162	0	-0.000771	0	0.003385	0	0.003915	0
GNL3	HsaALTA0003709-2/2	-0.001234	0	0.00028	0	-0.003901	0	-0.004016	0
GNL3L	HsaALTA0003710-1/2	0.00141	0	-0.003461	0	0.003224	0	0.001562	0
GNL3L	HsaALTA0003710-2/2	-0.003292	0	0.000951	0	-0.001786	0	-0.001378	0
GNPTAB	HsaALTA0003713-1/2	0.019397	0	0.017477	0	0.028352	0	0.01294	0
GNPTAB	HsaALTA0003713-2/2	-0.02313	0	-0.021266	0	-0.037056	0	-0.010247	0
GNPTG	HsaALTA0003715-1/2	-0.022349	0	-0.049693	0	-0.023605	0	0.022571	0
GNPTG	HsaALTA0003715-2/2	0.02062	0	0.045248	0	0.027196	0	-0.027897	0
GNS	HsaALTA0003716-1/2	-0.018692	0	0.000511	0	-0.022746	0	-0.025155	0
GNS	HsaALTA0003716-2/2	0.022851	0	-0.004095	0	0.01727	0	0.023557	0
GOLGA2	HsaALTA0003717-1/2	0.00219	0	0.000797	0	0.001479	0	0.004335	0
GOLGA2	HsaALTA0003717-2/2	0.000217	0	-0.000745	0	0.001449	0	-0.003119	0
GOLGA3	HsaALTA0003720-1/2	0.002491	0	-0.001522	0	-0.005213	0	-0.004018	0
GOLGA3	HsaALTA0003720-2/2	-0.001453	0	0.002469	0	0.004544	0	0.002847	0
GOLGA4	HsaALTA0003721-1/2	-0.004042	0	6.1e-05	0	-0.002752	0	-0.00138	0
GOLGA4	HsaALTA0003721-2/2	0.00201	0	-0.000917	0	0.003527	0	0.003746	0
GOLGA7	HsaALTA0003722-1/2	-0.02436	0	0.011819	0	-0.001734	0	-0.006054	0
GOLGA7	HsaALTA0003722-2/2	0.02177	0	-0.010004	0	0.004476	0	0.005414	0
GOLGB1	HsaALTA0003726-1/3	-0.055814	0	-0.008994	0	-0.111964	0	-0.095029	0
GOLGB1	HsaALTA0003726-2/3	0.038463	0	0.06698	0	0.065109	0	-0.003608	0
GOLGB1	HsaALTA0003726-3/3	0.037123	0	-0.045773	0	0.049776	0	0.092851	0
GON4L	HsaALTA0003727-1/2	0.067039	0	-0.002119	0	0.003767	0	0.012561	0
GON4L	HsaALTA0003727-2/2	-0.071936	0	0.000709	0	-0.013124	0	-0.010334	0
GON4L	HsaALTA0003728-1/2	0.013557	0	0.003502	0	-0.005072	0	-0.006067	0
GON4L	HsaALTA0003728-2/2	-0.013645	0	-0.000359	0	0.001118	0	0.000945	0
GORASP1	HsaALTA0003729-1/2	-0.005122	0	0.003095	0	-0.00411	0	0.002018	0
GORASP1	HsaALTA0003729-2/2	0.006759	0	0.001671	0	0.004166	0	0.002572	0
GORASP1	HsaALTA0003730-1/2	-0.016024	0	0.008061	0	0.010427	0	0.001855	0
GORASP1	HsaALTA0003730-2/2	0.017462	0	-0.012327	0	-0.009681	0	0.003451	0
GORASP1	HsaALTA0003731-1/4	0.001098	0	-0.000345	0	-0.025712	0	-0.032753	0
GORASP1	HsaALTA0003731-2/4	-0.004517	0	0.001832	0	0.010514	0	0.017611	0
GORASP1	HsaALTA0003731-3/4	-0.003165	0	0.001216	0	0.01599	0	0.009036	0
GORASP1	HsaALTA0003731-4/4	-0.000197	0	0.004309	0	0.025818	0	0.012489	0
GOT1	HsaALTA0003732-1/2	0.001103	0	0.001951	0	0.003839	0	0.000114	0
GOT1	HsaALTA0003732-2/2	-0.000846	0	-0.000573	0	-0.00149	0	-0.001558	0
GOT2	HsaALTA0003733-1/2	-0.002918	0	0.004859	0	0.001031	0	-0.002136	0
GOT2	HsaALTA0003733-2/2	0.002505	0	-0.003772	0	-0.003587	0	0.001958	0
GPATCH4	HsaALTA0003739-1/2	0.001999	0	0.025292	0	0.012891	0	-0.018139	0
GPATCH4	HsaALTA0003739-2/2	-0.004054	0	-0.026357	0	-0.012624	0	0.017928	0
GPATCH4	HsaALTA0003740-1/2	-0.003972	0	0.002376	0	-0.004624	0	-0.00722	0
GPATCH4	HsaALTA0003740-2/2	0.005261	0	-0.004988	0	0.00473	0	0.00677	0
GPBP1	HsaALTA0003742-1/2	-0.102284	0	0	0	0	0	0	0
GPBP1	HsaALTA0003742-2/2	0.101999	0	0	0	0	0	0	0
GPBP1	HsaALTA0003743-1/2	0.00697	0	0.006293	0	0.015706	0	0.006265	0
GPBP1	HsaALTA0003743-2/2	-0.006896	0	-0.00598	0	-0.014942	0	-0.004685	0
GPC1	HsaALTA0003744-1/2	-0.002004	0	-0.012675	0	0.004835	0	0.01786	0
GPC1	HsaALTA0003744-2/2	0.002106	0	0.015566	0	-0.002403	0	-0.019625	0
GPC2	HsaALTA0003745-1/2	-0.013151	0	0.011195	0	-0.011069	0	-0.025713	0
GPC2	HsaALTA0003745-2/2	0.006488	0	-0.019575	0	0.004233	0	0.018793	0
GPI	HsaALTA0003748-1/2	0.000803	0	0.001579	0	0.001275	0	0.00038	0
GPI	HsaALTA0003748-2/2	-0.001057	0	-0.000553	0	-0.00217	0	-0.000541	0
GPN1	HsaALTA0003750-1/2	0.00198	0	0.000933	0	0.005521	0	0.004983	0
GPN1	HsaALTA0003750-2/2	-0.002657	0	-0.001496	0	-0.007319	0	-0.002237	0
GPR108	HsaALTA0003754-1/4	-0.004698	0	-0.001465	0	-0.027156	0	-0.019866	0
GPR108	HsaALTA0003754-2/4	-0.02432	0	-0.007761	0	-0.025728	0	-0.015592	0
GPR108	HsaALTA0003754-3/4	-0.007312	0	0.003648	0	-0.018802	0	-0.016596	0
GPR108	HsaALTA0003754-4/4	0.009701	0	0.016792	0	0.042089	0	0.010244	0
GPR125	HsaALTA0003757-1/2	0.01428	0	0.009468	0	0.010835	0	0.00353	0
GPR125	HsaALTA0003757-2/2	-0.015534	0	-0.008072	0	-0.01224	0	-0.002721	0
GPR137	HsaALTA0003758-1/2	-0.003679	0	0.037687	0	-0.041941	0	-0.083952	0
GPR137	HsaALTA0003758-2/2	-0.016887	0	-0.04904	0	0.01715	0	0.069078	0
GPR161	HsaALTA0003761-1/2	-0.017385	0	0.007221	0	-0.006399	0	-0.012626	0
GPR161	HsaALTA0003761-2/2	0.010724	0	-0.00449	0	0.006821	0	0.014186	0
GPR172A	HsaALTA0003764-1/2	0.003947	0	0.003126	0	0.009874	0	0.00559	0
GPR172A	HsaALTA0003764-2/2	-0.002024	0	-0.003735	0	-0.008642	0	-0.004777	0
GPR177	HsaALTA0003766-1/2	0	0	-0.003031	0	0	0	0	0
GPR177	HsaALTA0003766-2/2	0	0	0.004052	0	0	0	0	0
GPR19	HsaALTA0003767-1/2	-0.032273	0	0	0	-0.02967	0	0	0
GPR19	HsaALTA0003767-2/2	0.048084	0	0	0	0.035069	0	0	0
GPR63	HsaALTA0003772-1/2	-0.019739	0	0	0	0	0	0	0
GPR63	HsaALTA0003772-2/2	0.031411	0	0	0	0	0	0	0
GPS1	HsaALTA0003778-1/2	-0.001064	0	0.001374	0	0.00112	0	-0.000934	0
GPS1	HsaALTA0003778-2/2	0.000956	0	-0.001124	0	0.00091	0	0.000695	0
GPS1	HsaALTA0003779-1/2	0.013512	0	-0.040171	0	-0.045256	0	-0.005461	0
GPS1	HsaALTA0003779-2/2	-0.009937	0	0.032494	0	0.055429	0	0.010953	0
GPS2	HsaALTA0003780-1/3	0.008925	0	0.00787	0	-0.000748	0	-0.005371	0
GPS2	HsaALTA0003780-2/3	0.006836	0	0.011738	0	0.015041	0	0.005441	0
GPS2	HsaALTA0003780-3/3	-0.007345	0	-0.00924	0	-0.013366	0	-0.002847	0
GPSM1	HsaALTA0003781-1/2	-0.04337	0	0.008404	0	-0.039688	0	-0.057221	0
GPSM1	HsaALTA0003781-2/2	0.034298	0	-0.008892	0	0.047696	0	0.053233	0
GPSM1	HsaALTA0003782-1/2	0.033022	0	0.014856	0	0.046888	0	0.037561	0
GPSM1	HsaALTA0003782-2/2	-0.032278	0	-0.008874	0	-0.046307	0	-0.037926	0
GPSM2	HsaALTA0003784-1/2	0	0	0.136178	0	0	0	0	0
GPSM2	HsaALTA0003784-2/2	0	0	-0.129066	0	0	0	0	0
GPT2	HsaALTA0003788-1/2	0.003171	0	0.019088	0	0.014677	0	-0.002265	0
GPT2	HsaALTA0003788-2/2	-0.003771	0	-0.018065	0	-0.016246	0	0.002508	0
GPX3	HsaALTA0003790-1/2	-0.003757	0	-0.005012	0	0.002796	0	0.006365	0
GPX3	HsaALTA0003790-2/2	0.004189	0	0.005924	0	-0.001333	0	-0.007179	0
GPX4	HsaALTA0003791-1/2	-0.001405	0	0.002459	0	0.000595	0	-0.001193	0
GPX4	HsaALTA0003791-2/2	0.001416	0	-0.00132	0	-0.001752	0	0.001509	0
GPX8	HsaALTA0003793-1/3	-0.0014	0	0.009647	0	0.004499	0	-0.004987	0
GPX8	HsaALTA0003793-2/3	-0.002266	0	-0.001455	0	-0.003177	0	0.000982	0
GPX8	HsaALTA0003793-3/3	0.001485	0	-0.006532	0	-0.004562	0	-0.000224	0
GRAMD1A	HsaALTA0003794-1/2	0.001798	0	0.007193	0	0.012574	0	0.003358	0
GRAMD1A	HsaALTA0003794-2/2	-0.001606	0	-0.005685	0	-0.011811	0	-0.003822	0
GRAMD1A	HsaALTA0003795-1/2	0.001928	0	0.018072	0	0.015247	0	0.004592	0
GRAMD1A	HsaALTA0003795-2/2	-0.004879	0	-0.012236	0	-0.019287	0	-0.003386	0
GRAMD3	HsaALTA0003796-1/2	0.022478	0	0	0	0	0	0.027653	0
GRAMD3	HsaALTA0003796-2/2	-0.026505	0	0	0	0	0	-0.028631	0
GRAMD3	HsaALTA0003797-1/2	0.053075	0	0	0	0	0	0	0
GRAMD3	HsaALTA0003797-2/2	-0.056752	0	0	0	0	0	0	0
GRB10	HsaALTA0003798-1/2	-0.029946	0	0.009604	0	-0.026526	0	-0.034878	0
GRB10	HsaALTA0003798-2/2	0.035187	0	-0.007384	0	0.02542	0	0.033776	0
GRI0	HsaALTA0003803-1/2	-0.001866	0	-0.000698	0	-0.003663	0	-0.00315	0
GRI0	HsaALTA0003803-2/2	0.003727	0	0.001007	0	0.004005	0	0.003059	0
GRIPAP1	HsaALTA0003805-1/2	-0.001409	0	0.00256	0	0.004958	0	0.004993	0
GRIPAP1	HsaALTA0003805-2/2	0.001713	0	2.5e-05	0	-0.005566	0	-0.003445	0
GRIPAP1	HsaALTA0003807-1/2	-0.01278	0	0.011782	0	-0.001103	0	-0.009546	0
GRIPAP1	HsaALTA0003807-2/2	0.011623	0	-0.010194	0	0.002758	0	0.009814	0
GRK6	HsaALTA0003808-1/2	0.301131	0	0.162013	0	0.179797	0	0.006957	0
GRK6	HsaALTA0003808-2/2	-0.276564	0	-0.166193	0	-0.150822	0	-0.01304	0
GRK6	HsaALTA0003809-1/2	0.031786	0	0.001291	0	0.006064	0	0.0101	0
GRK6	HsaALTA0003809-2/2	-0.010628	0	-0.00055	0	-0.013171	0	-0.001256	0
GRK6	HsaALTA0003810-1/2	-0.016025	0	0.001008	0	0.01959	0	0.0026	0
GRK6	HsaALTA0003810-2/2	0.015425	0	-0.004708	0	-0.001129	0	-0.000704	0
GRN	HsaALTA0003816-1/2	-0.009856	0	0.005922	0	-0.013269	0	-0.024597	0
GRN	HsaALTA0003816-2/2	0.014638	0	-0.006186	0	0.015722	0	0.022589	0
GRN	HsaALTA0003817-1/2	-0.009229	0	0.00676	0	-0.012559	0	-0.015711	0
GRN	HsaALTA0003817-2/2	0.008307	0	-0.005408	0	0.012331	0	0.013901	0
GSPT1	HsaALTA0003824-1/2	0.003307	0	-0.001742	0	0.000609	0	0.003518	0
GSPT1	HsaALTA0003824-2/2	-0.002753	0	0.001619	0	-0.001048	0	-0.003246	0
GSPT1	HsaALTA0003825-1/2	0.060635	0	0.025554	0	0.024015	0	0.003278	0
GSPT1	HsaALTA0003825-2/2	-0.060778	0	-0.016988	0	-0.020961	0	0.001022	0
GSR	HsaALTA0003826-1/2	-0.000164	0	0.00343	0	0.00289	0	-0.001746	0
GSR	HsaALTA0003826-2/2	5.6e-05	0	-0.002953	0	-0.003223	0	0.000886	0
GSTO1	HsaALTA0003829-1/2	-0.002355	0	-0.000228	0	-0.003509	0	-0.002599	0
GSTO1	HsaALTA0003829-2/2	0.002976	0	0.000811	0	0.003671	0	0.002462	0
GSTP1	HsaALTA0003830-1/3	-3.3e-05	0	8.3e-05	0	0.00026	0	-3.6e-05	0
GSTP1	HsaALTA0003830-2/3	4.2e-05	0	0.0029	0	0.000617	0	-0.001859	0
GSTP1	HsaALTA0003830-3/3	-0.000136	0	-0.00271	0	-0.000851	0	0.001897	0
GSTP1	HsaALTA0003831-1/2	-0.003638	0	0.001639	0	0.000725	0	-0.000785	0
GSTP1	HsaALTA0003831-2/2	0.003467	0	-0.00149	0	-0.000299	0	0.000927	0
GSTT1	HsaALTA0003832-1/2	0.003871	0	-0.003899	0	-0.0186	0	-0.020989	0
GSTT1	HsaALTA0003832-2/2	-0.003835	0	0.005408	0	0.022319	0	0.014519	0
GSTT1	HsaALTA0003833-1/2	0.016604	0	0.070362	0	0.012476	0	-0.067102	0
GSTT1	HsaALTA0003833-2/2	-0.011873	0	-0.074945	0	-0.003037	0	0.075201	0
GSTZ1	HsaALTA0003835-1/2	-0.004514	0	-0.004069	0	0.003754	0	0.01307	0
GSTZ1	HsaALTA0003835-2/2	-0.006348	0	0.003191	0	-0.008364	0	-0.006811	0
GTF2F1	HsaALTA0003836-1/2	0.00111	0	-0.001215	0	0.000948	0	0.001636	0
GTF2F1	HsaALTA0003836-2/2	-0.002302	0	0.002569	0	0.000119	0	-0.002056	0
GTF2F1	HsaALTA0003837-1/2	0.002727	0	-0.00856	0	-0.006837	0	0.000132	0
GTF2F1	HsaALTA0003837-2/2	-0.000559	0	0.006916	0	0.00676	0	-0.001683	0
GTF2H3	HsaALTA0003839-1/2	0.022791	0	-0.008143	0	0.013914	0	0.025345	0
GTF2H3	HsaALTA0003839-2/2	-0.020399	0	0.008575	0	-0.015317	0	-0.027964	0
GTF2H5	HsaALTA0003840-1/2	0.01322	0	-0.01301	0	0.008791	0	0.014779	0
GTF2H5	HsaALTA0003840-2/2	-0.01123	0	0.009917	0	-0.004449	0	-0.019201	0
GTF2I	HsaALTA0003843-1/2	-0.00059	0	0.001477	0	-0.001417	0	-0.002567	0
GTF2I	HsaALTA0003843-2/2	0.000929	0	-0.001414	0	0.000957	0	0.001735	0
GTF2I	HsaALTA0003844-1/2	0.002144	0	-0.003528	0	0.000925	0	0.004403	0
GTF2I	HsaALTA0003844-2/2	-0.00198	0	0.003764	0	-0.000923	0	-0.003495	0
GTF2IRD1	HsaALTA0003845-1/2	0.042864	0	-0.015639	0	-0.006806	0	-0.001471	0
GTF2IRD1	HsaALTA0003845-2/2	-0.045112	0	-0.015345	0	0.009274	0	0.007907	0
GTF2IRD1	HsaALTA0003846-1/2	-0.016896	0	-0.018683	0	-0.030834	0	-0.011352	0
GTF2IRD1	HsaALTA0003846-2/2	0.01378	0	0.015988	0	0.026304	0	0.010062	0
GTF3A	HsaALTA0003847-1/2	-0.002492	0	0.012072	0	0.005787	0	-0.003032	0
GTF3A	HsaALTA0003847-2/2	0.001968	0	-0.009338	0	-0.011084	0	-0.001203	0
GTF3A	HsaALTA0003848-1/2	0.061224	0	-0.051903	0	-0.015947	0	0.049331	0
GTF3A	HsaALTA0003848-2/2	-0.0701	0	0.06346	0	-0.003055	0	-0.048482	0
GTF3A	HsaALTA0003849-1/2	-0.002579	0	0.005122	0	0.00329	0	-0.000865	0
GTF3A	HsaALTA0003849-2/2	0.002469	0	-0.005713	0	-0.003023	0	-0.00021	0
GTF3A	HsaALTA0003851-1/2	-0.005674	0	-0.006018	0	0.001288	0	0.002512	0
GTF3A	HsaALTA0003851-2/2	0.010141	0	0.001544	0	-0.001311	0	-0.005214	0
GTF3C2	HsaALTA0003852-1/2	0.003164	0	0.001608	0	0.002274	0	0.003088	0
GTF3C2	HsaALTA0003852-2/2	-0.003812	0	0.001092	0	-0.004109	0	-0.003513	0
GTF3C2	HsaALTA0003853-1/2	0.006747	0	-0.008768	0	0.002118	0	0.012254	0
GTF3C2	HsaALTA0003853-2/2	-0.00784	0	0.008568	0	-0.005371	0	-0.011414	0
GTF3C2	HsaALTA0003854-1/2	-0.003563	0	-0.001415	0	-0.001744	0	-0.002216	0
GTF3C2	HsaALTA0003854-2/2	0.006336	0	-0.001047	0	0.002844	0	0.001364	0
GTF3C3	HsaALTA0003855-1/2	-0.004346	0	0.00022	0	-0.000926	0	0.001318	0
GTF3C3	HsaALTA0003855-2/2	0.003457	0	0.001119	0	0.000238	0	-0.001563	0
GTPBP1	HsaALTA0003857-1/2	0.005457	0	0.005913	0	0.005378	0	-0.000365	0
GTPBP1	HsaALTA0003857-2/2	-0.00354	0	-0.005189	0	-0.005853	0	-0.000269	0
GTPBP2	HsaALTA0003859-1/3	-0.007257	0	0.008038	0	-6.6e-05	0	-0.000499	0
GTPBP2	HsaALTA0003859-2/3	-0.008776	0	-5.9e-05	0	-0.003016	0	0.001246	0
GTPBP2	HsaALTA0003859-3/3	0.015353	0	0.003636	0	0.010632	0	0.009329	0
GTPBP2	HsaALTA0003860-1/2	0.00247	0	0.005813	0	0.010221	0	0.007921	0
GTPBP2	HsaALTA0003860-2/2	-0.002149	0	-0.004467	0	-0.008132	0	-0.006092	0
GTPBP2	HsaALTA0003861-1/2	-0.008845	0	0.009668	0	0.014743	0	-0.000374	0
GTPBP2	HsaALTA0003861-2/2	0.00658	0	-0.008604	0	-0.012616	0	-0.000291	0
GTPBP4	HsaALTA0003862-1/2	0.001421	0	0.000277	0	0.001919	0	0.001283	0
GTPBP4	HsaALTA0003862-2/2	-0.001739	0	-0.0006	0	-0.000862	0	-0.000582	0
GTPBP6	HsaALTA0003863-1/2	-0.000335	0	-0.001468	0	0.000566	0	0.00362	0
GTPBP6	HsaALTA0003863-2/2	0.000615	0	0.000853	0	0.000471	0	-0.004103	0
GTPBP8	HsaALTA0003864-1/2	0.012919	0	-0.024379	0	-0.000627	0	0.013217	0
GTPBP8	HsaALTA0003864-2/2	-0.009642	0	0.019148	0	0.003498	0	-0.014235	0
GUK1	HsaALTA0003867-1/2	0.012439	0	-0.007404	0	0.002767	0	0.011673	0
GUK1	HsaALTA0003867-2/2	-0.011889	0	0.008459	0	-0.004524	0	-0.012127	0
GUK1	HsaALTA0003868-1/2	0.035762	0	0.010267	0	-0.005261	0	-0.014065	0
GUK1	HsaALTA0003868-2/2	-0.02972	0	-0.011552	0	0.003164	0	0.013262	0
GUK1	HsaALTA0003869-1/2	-0.006718	0	-0.005164	0	-0.011822	0	-0.004346	0
GUK1	HsaALTA0003869-2/2	0.008253	0	0.006646	0	0.0099	0	0.003823	0
GUK1	HsaALTA0003871-1/2	0.030957	0	-0.021194	0	-0.000315	0	0.026103	0
GUK1	HsaALTA0003871-2/2	-0.031044	0	0.027552	0	4.8e-05	0	-0.021739	0
GUK1	HsaALTA0003872-1/2	-0.061103	0	-0.033381	0	-0.071374	0	-0.036991	0
GUK1	HsaALTA0003872-2/2	0.068527	0	0.02782	0	0.067999	0	0.040819	0
GUK1	HsaALTA0003873-1/2	-0.005989	0	-0.00016	0	-0.003805	0	-0.006383	0
GUK1	HsaALTA0003873-2/2	0.004916	0	-0.003209	0	0.004156	0	0.007778	0
GUSB	HsaALTA0003874-1/2	0.004679	0	0.002241	0	0.007916	0	-0.001918	0
GUSB	HsaALTA0003874-2/2	-0.003517	0	-0.006931	0	-0.004565	0	-0.000142	0
GYPC	HsaALTA0003876-1/2	-0.014003	0	0.007313	0	0.009904	0	0.001117	0
GYPC	HsaALTA0003876-2/2	0.011278	0	-0.006188	0	-0.010406	0	-0.004377	0
GYS1	HsaALTA0003877-1/2	-0.024212	0	-0.015118	0	0.000146	0	0.018393	0
GYS1	HsaALTA0003877-2/2	0.02261	0	0.01403	0	0.001124	0	-0.017884	0
H2AFY	HsaALTA0003878-1/3	-0.017515	0	-0.023863	0	-0.017023	0	0.007997	0
H2AFY	HsaALTA0003878-2/3	0.026134	0	0.025175	0	0.017292	0	-0.00291	0
H2AFY	HsaALTA0003878-3/3	-0.004596	0	0.001276	0	-0.004713	0	-0.004483	0
H2AFY	HsaALTA0003880-1/3	-0.014793	0	0.002768	0	-0.013659	0	-0.015768	0
H2AFY	HsaALTA0003880-2/3	0.013722	0	-0.003064	0	0.014082	0	0.017915	0
H2AFY	HsaALTA0003880-3/3	-0.004939	0	0.002358	0	-0.0057	0	-0.010322	0
H2AFY	HsaALTA0003881-1/2	0.002644	0	-0.000899	0	0.003577	0	0.005767	0
H2AFY	HsaALTA0003881-2/2	-0.003005	0	0.001605	0	-0.002829	0	-0.004905	0
H2AFY	HsaALTA0003882-1/2	-0.004833	0	0.001172	0	-0.005663	0	-0.006691	0
H2AFY	HsaALTA0003882-2/2	0.002922	0	-0.0012	0	0.00709	0	0.006125	0
H2AFZ	HsaALTA0003883-1/3	-0.000111	0	-0.000302	0	5.5e-05	0	0.000217	0
H2AFZ	HsaALTA0003883-2/3	-6.9e-05	0	-0.000107	0	0.00012	0	0.000263	0
H2AFZ	HsaALTA0003883-3/3	6.3e-05	0	0.000567	0	6.6e-05	0	-0.000547	0
HABP4	HsaALTA0003886-1/2	-0.019622	0	-0.012685	0	-0.016858	0	-0.007278	0
HABP4	HsaALTA0003886-2/2	0.015544	0	0.015307	0	0.013485	0	0.010545	0
HACE1	HsaALTA0003887-1/2	-0.096272	0	-0.04103	0	-0.122474	0	-0.086752	0
HACE1	HsaALTA0003887-2/2	0.093629	0	0.032082	0	0.119599	0	0.074863	0
HAGHL	HsaALTA0003890-1/2	0	0	0	0	0	0	-0.023666	0
HAGHL	HsaALTA0003890-2/2	0	0	0	0	0	0	0.009502	0
HAGHL	HsaALTA0003891-1/2	0	0	0	0	0	0	-0.012208	0
HAGHL	HsaALTA0003891-2/2	0	0	0	0	0	0	0.012684	0
HARS2	HsaALTA0003898-1/2	-0.005854	0	0.003964	0	-0.00102	0	-0.007463	0
HARS2	HsaALTA0003898-2/2	0.006897	0	-0.000753	0	0.003414	0	0.003515	0
HAUS4	HsaALTA0003901-1/2	-0.007464	0	0.013199	0	0.029339	0	0.012995	0
HAUS4	HsaALTA0003901-2/2	0.007384	0	-0.018246	0	-0.021049	0	-0.009074	0
HAUS8	HsaALTA0003903-1/2	0.03199	0	-0.150948	0	0.050866	0	0.21978	0
HAUS8	HsaALTA0003903-2/2	-0.026509	0	0.157307	0	-0.055398	0	-0.204305	0
HBXIP	HsaALTA0003908-1/2	0.000813	0	0.003357	0	0.001404	0	-0.001411	0
HBXIP	HsaALTA0003908-2/2	-5.6e-05	0	-0.004751	0	-0.002514	0	0.002344	0
HCFC1	HsaALTA0003909-1/2	0.151957	0	0.036976	0	0.139117	0	0.104949	0
HCFC1	HsaALTA0003909-2/2	-0.134102	0	-0.041183	0	-0.134634	0	-0.116107	0
HCFC1	HsaALTA0003910-1/2	-0.060396	0	-0.013635	0	-0.103314	0	-0.091119	0
HCFC1	HsaALTA0003910-2/2	0.05854	0	0.007874	0	0.107151	0	0.096883	0
HDAC1	HsaALTA0003917-1/2	-0.001463	0	-0.001889	0	0.002516	0	0.001107	0
HDAC1	HsaALTA0003917-2/2	0.002224	0	0.00088	0	-0.000778	0	-0.001249	0
HDAC2	HsaALTA0003920-1/2	-0.004649	0	0.001152	0	0.002298	0	0.000312	0
HDAC2	HsaALTA0003920-2/2	0.004983	0	-0.001629	0	-0.002541	0	0.000559	0
HDAC4	HsaALTA0003921-1/2	0.159879	0	0.226099	0	0.214418	0	0.032561	0
HDAC4	HsaALTA0003921-2/2	-0.151293	0	-0.201366	0	-0.229387	0	0.021948	0
HDAC5	HsaALTA0003922-1/2	-0.02204	0	-0.01914	0	-0.0089	0	0.007558	0
HDAC5	HsaALTA0003922-2/2	0.035331	0	0.014484	0	0.004931	0	-0.011289	0
HDAC5	HsaALTA0003923-1/2	-0.011533	0	0.017873	0	0.005392	0	-0.012422	0
HDAC5	HsaALTA0003923-2/2	0.008933	0	-0.022291	0	-0.00718	0	0.013461	0
HDAC7	HsaALTA0003924-1/2	0.008163	0	-0.018201	0	0.009866	0	0.034492	0
HDAC7	HsaALTA0003924-2/2	-0.005526	0	0.014296	0	-0.00609	0	-0.030316	0
HDAC8	HsaALTA0003926-1/2	-0.01709	0	-0.002034	0	-0.003277	0	-0.010806	0
HDAC8	HsaALTA0003926-2/2	0.017736	0	-0.001158	0	0.008666	0	0.011338	0
HDAC8	HsaALTA0003927-1/2	-0.002999	0	0.000322	0	0.003056	0	0.003044	0
HDAC8	HsaALTA0003927-2/2	0.007686	0	0.001431	0	-0.006801	0	-0.000673	0
HDAC9	HsaALTA0003928-1/2	-0.012402	0	0	0	0	0	0	0
HDAC9	HsaALTA0003928-2/2	0.012899	0	0	0	0	0	0	0
HDDC2	HsaALTA0003929-1/2	-0.001344	0	0.002712	0	0.00143	0	-0.002349	0
HDDC2	HsaALTA0003929-2/2	0.001319	0	-0.003236	0	-0.000552	0	0.001162	0
HDDC3	HsaALTA0003931-1/2	-0.017815	0	0.028939	0	0.037695	0	0.006504	0
HDDC3	HsaALTA0003931-2/2	0.034763	0	-0.030437	0	-0.03924	0	-0.011503	0
HDHD3	HsaALTA0003933-1/2	-0.086883	0	0	0	0	0	-0.112344	0
HDHD3	HsaALTA0003933-2/2	0.104597	0	0	0	0	0	0.116837	0
HDLBP	HsaALTA0003934-1/2	-0.000119	0	-0.000515	0	-0.000449	0	-0.000311	0
HDLBP	HsaALTA0003934-2/2	0.000504	0	0.000467	0	0.001328	0	0.000316	0
HDLBP	HsaALTA0003935-1/2	-0.009018	0	-0.007698	0	-0.00548	0	-0.001175	0
HDLBP	HsaALTA0003935-2/2	0.008188	0	0.007231	0	0.006913	0	-0.000109	0
HDLBP	HsaALTA0003936-1/3	-5.6e-05	0	0.00105	0	0.000763	0	-0.000399	0
HDLBP	HsaALTA0003936-2/3	-0.000476	0	0.00047	0	9.5e-05	0	-9.7e-05	0
HDLBP	HsaALTA0003936-3/3	3.9e-05	0	-0.001887	0	-0.001544	0	0.000528	0
HDLBP	HsaALTA0003938-1/2	0.000724	0	0.000338	0	0.000275	0	-0.000183	0
HDLBP	HsaALTA0003938-2/2	-0.000501	0	-3.9e-05	0	0.000322	0	0.000315	0
HDLBP	HsaALTA0003939-1/2	0.000227	0	0.000123	0	0.000408	0	-1.8e-05	0
HDLBP	HsaALTA0003939-2/2	-0.000256	0	-0.000126	0	-0.000355	0	-0.000409	0
HDLBP	HsaALTA0003940-1/2	0.000111	0	-0.000904	0	0.000677	0	0.001399	0
HDLBP	HsaALTA0003940-2/2	0.00021	0	0.000603	0	-0.000162	0	-0.001345	0
HDLBP	HsaALTA0003941-1/2	5.8e-05	0	8.6e-05	0	-0.000201	0	-0.000416	0
HDLBP	HsaALTA0003941-2/2	-0.000401	0	4.8e-05	0	0.000343	0	0.00022	0
HEATR1	HsaALTA0003942-1/2	0.001325	0	0.001682	0	0.007245	0	0.005931	0
HEATR1	HsaALTA0003942-2/2	-0.00196	0	-0.001566	0	-0.006385	0	-0.0054	0
HEATR2	HsaALTA0003943-1/2	0.013761	0	-0.007828	0	0.000774	0	0.017483	0
HEATR2	HsaALTA0003943-2/2	-0.01625	0	0.01208	0	0.002333	0	-0.00234	0
HEATR5A	HsaALTA0003944-1/2	-0.002277	0	-0.004578	0	-0.004056	0	0.005296	0
HEATR5A	HsaALTA0003944-2/2	-0.002093	0	0.010615	0	0.00541	0	-0.000589	0
HEATR5A	HsaALTA0003945-1/2	-0.01619	0	0.01492	0	0.019882	0	-0.002684	0
HEATR5A	HsaALTA0003945-2/2	0.01578	0	-0.019135	0	-0.019041	0	0.001126	0
HEATR5B	HsaALTA0003947-1/2	0.038869	0	0.018287	0	0.025874	0	-0.005727	0
HEATR5B	HsaALTA0003947-2/2	-0.046177	0	-0.029599	0	-0.033303	0	0.003593	0
HECTD1	HsaALTA0003950-1/2	-0.002187	0	0.001162	0	-0.000994	0	-0.001826	0
HECTD1	HsaALTA0003950-2/2	0.002922	0	-0.000187	0	0.001704	0	0.001089	0
HECTD1	HsaALTA0003952-1/2	-0.003323	0	-0.001022	0	-0.002862	0	-0.002156	0
HECTD1	HsaALTA0003952-2/2	0.003493	0	0.001888	0	0.002603	0	0.001528	0
HECTD3	HsaALTA0003953-1/2	0.000657	0	0.012988	0	0.010802	0	-0.005614	0
HECTD3	HsaALTA0003953-2/2	-0.002397	0	-0.016717	0	-0.004345	0	0.009199	0
HECTD3	HsaALTA0003954-1/2	-0.009376	0	0.012118	0	0.006145	0	-0.008082	0
HECTD3	HsaALTA0003954-2/2	0.002587	0	-0.011763	0	0.00011	0	0.007386	0
HEPH	HsaALTA0003956-1/2	0.00258	0	0.025002	0	0.012074	0	-0.020619	0
HEPH	HsaALTA0003956-2/2	-0.00041	0	-0.032246	0	-0.009119	0	0.023534	0
HEPH	HsaALTA0003957-1/2	-0.018717	0	-0.01295	0	-0.026751	0	-0.007316	0
HEPH	HsaALTA0003957-2/2	0.00936	0	0.018261	0	0.023314	0	0.009477	0
HEPH	HsaALTA0003958-1/2	-0.068155	0	-0.119932	0	-0.097792	0	0.024489	0
HEPH	HsaALTA0003958-2/2	0.062961	0	0.10717	0	0.094018	0	-0.029494	0
HERC1	HsaALTA0003960-1/3	-0.002408	0	0.002823	0	0.005695	0	0.000895	0
HERC1	HsaALTA0003960-2/3	-0.000352	0	-0.00321	0	-0.001698	0	0.005337	0
HERC1	HsaALTA0003960-3/3	-0.005689	0	-0.003911	0	-0.007547	0	-0.005605	0
HERC1	HsaALTA0003962-1/2	0.011549	0	0.01279	0	0.00061	0	-0.014335	0
HERC1	HsaALTA0003962-2/2	-0.011167	0	-0.01233	0	-0.006507	0	0.007059	0
HERC2	HsaALTA0003964-1/3	0.011091	0	0.013731	0	0.01798	0	0.004565	0
HERC2	HsaALTA0003964-2/3	-0.004212	0	0.009833	0	-0.006171	0	-0.013057	0
HERC2	HsaALTA0003964-3/3	-0.004512	0	-0.019615	0	-0.022523	0	-0.004212	0
HERC2P9	HsaALTA0003965-1/2	0.008299	0	0.005387	0	0.002819	0	0.000867	0
HERC2P9	HsaALTA0003965-2/2	-0.006276	0	-0.006153	0	-0.00677	0	-0.004181	0
HERPUD1	HsaALTA0003968-1/2	-0.013482	0	0.013745	0	-0.012377	0	-0.02794	0
HERPUD1	HsaALTA0003968-2/2	0.012287	0	-0.011824	0	0.017827	0	0.022059	0
HERPUD1	HsaALTA0003969-1/2	0.002497	0	0.037074	0	0.021465	0	-0.0162	0
HERPUD1	HsaALTA0003969-2/2	-0.001024	0	-0.041169	0	-0.022425	0	0.017685	0
HES6	HsaALTA0003971-1/2	0	0	0	0	0	0	0.012161	0
HES6	HsaALTA0003971-2/2	0	0	0	0	0	0	-0.009571	0
HEXA	HsaALTA0003972-1/3	-0.002756	0	0.005618	0	-0.004253	0	-0.009198	0
HEXA	HsaALTA0003972-2/3	-0.000335	0	-0.002042	0	0.004328	0	0.004311	0
HEXA	HsaALTA0003972-3/3	-0.00093	0	0.00141	0	0.000348	0	-0.005255	0
HEXA	HsaALTA0003973-1/3	-0.001474	0	-0.002204	0	-0.001692	0	-0.001131	0
HEXA	HsaALTA0003973-2/3	0.004365	0	-0.00056	0	-0.001576	0	-0.004398	0
HEXA	HsaALTA0003973-3/3	-0.004601	0	0.002703	0	0.003514	0	0.000234	0
HEXB	HsaALTA0003974-1/2	0.007794	0	0.010835	0	0.012567	0	0.001112	0
HEXB	HsaALTA0003974-2/2	-0.012277	0	-0.010201	0	-0.006669	0	0.000654	0
HEXDC	HsaALTA0003976-1/2	0.0278	0	0.080627	0	0.105143	0	0.051168	0
HEXDC	HsaALTA0003976-2/2	-0.010185	0	-0.051592	0	-0.123418	0	-0.048148	0
HGS	HsaALTA0003984-1/3	-0.002679	0	-0.003529	0	-0.005801	0	-0.004318	0
HGS	HsaALTA0003984-2/3	-0.006817	0	-0.003287	0	-0.010712	0	-0.007916	0
HGS	HsaALTA0003984-3/3	0.004832	0	-6.3e-05	0	0.009783	0	0.008129	0
HGS	HsaALTA0003986-1/3	-0.002947	0	0.008986	0	0.009425	0	-0.002622	0
HGS	HsaALTA0003986-2/3	1.5e-05	0	0.003564	0	0.001241	0	-0.001347	0
HGS	HsaALTA0003986-3/3	0.000363	0	-0.01116	0	-0.011101	0	0.001126	0
HIBADH	HsaALTA0003988-1/2	0.011936	0	-0.002801	0	0.020545	0	0.017022	0
HIBADH	HsaALTA0003988-2/2	-0.008469	0	-0.00494	0	-0.021163	0	-0.019609	0
HIF1A	HsaALTA0003989-1/2	-0.023939	0	-0.029173	0	-0.068512	0	-0.04206	0
HIF1A	HsaALTA0003989-2/2	0.027226	0	0.027835	0	0.062734	0	0.043786	0
HIF1A	HsaALTA0003990-1/2	-0.000188	0	0.000302	0	-0.00166	0	-0.00132	0
HIF1A	HsaALTA0003990-2/2	-0.00024	0	-0.000176	0	0.000902	0	0.001613	0
HIF1A	HsaALTA0003991-1/2	-0.000613	0	0.000145	0	-0.000373	0	-0.000515	0
HIF1A	HsaALTA0003991-2/2	-0.000205	0	9.7e-05	0	0.000522	0	0.001253	0
HINFP	HsaALTA0003995-1/2	-0.021836	0	0.002292	0	-0.001554	0	-0.003619	0
HINFP	HsaALTA0003995-2/2	0.01558	0	-0.001506	0	0.005429	0	0.008866	0
HINT1	HsaALTA0003997-1/2	0.00049	0	0.004563	0	0.003968	0	0.000491	0
HINT1	HsaALTA0003997-2/2	0.000665	0	-0.002739	0	-0.005843	0	-0.001247	0
HINT2	HsaALTA0003998-1/2	0.001007	0	-0.000362	0	-0.003153	0	-0.001532	0
HINT2	HsaALTA0003998-2/2	0.004733	0	0.004786	0	0.002516	0	-0.001551	0
HINT2	HsaALTA0003999-1/2	0.010439	0	-0.017581	0	-0.00353	0	0.015441	0
HINT2	HsaALTA0003999-2/2	-0.011133	0	0.013517	0	0.003736	0	-0.013595	0
HIPK1	HsaALTA0004001-1/2	-0.000285	0	0.001757	0	-0.000186	0	-0.002742	0
HIPK1	HsaALTA0004001-2/2	-0.002521	0	-0.006573	0	0.00053	0	0.002322	0
HIPK1	HsaALTA0004002-1/2	0.0093	0	-0.099983	0	-0.003996	0	0.090418	0
HIPK1	HsaALTA0004002-2/2	0.000128	0	0.097686	0	0.012798	0	-0.081795	0
HIPK2	HsaALTA0004003-1/2	0.079959	0	0.180458	0	0.16068	0	-0.027295	0
HIPK2	HsaALTA0004003-2/2	-0.094921	0	-0.197406	0	-0.162595	0	0.049693	0
HIVEP1	HsaALTA0004004-1/2	-0.004923	0	-0.007442	0	-0.010701	0	-0.000252	0
HIVEP1	HsaALTA0004004-2/2	0.002159	0	0.009768	0	0.014137	0	0.006493	0
HJURP	HsaALTA0004006-1/2	-0.00146	0	-0.015057	0	0.002613	0	0.013029	0
HJURP	HsaALTA0004006-2/2	0.000712	0	0.01338	0	-0.00182	0	-0.01273	0
HLA-A	HsaALTA0004008-1/2	0.002647	0	-0.001647	0	0.001786	0	0.002121	0
HLA-A	HsaALTA0004008-2/2	-0.003253	0	0.002443	0	-0.002068	0	-0.003115	0
HLA-A	HsaALTA0004009-1/2	-0.001764	0	0.001087	0	0.005074	0	0.002031	0
HLA-A	HsaALTA0004009-2/2	0.001797	0	-0.002323	0	-0.002701	0	-0.002072	0
HLA-A	HsaALTA0004010-1/2	0.003024	0	-0.000603	0	0.006701	0	0.006249	0
HLA-A	HsaALTA0004010-2/2	-0.003723	0	0.000557	0	-0.005775	0	-0.008347	0
HLA-B	HsaALTA0004011-1/2	3.2e-05	0	-0.025974	0	0.016008	0	0.041144	0
HLA-B	HsaALTA0004011-2/2	0.000658	0	0.024769	0	-0.014167	0	-0.045833	0
HLA-B	HsaALTA0004012-1/2	-0.009959	0	0.004884	0	0.026604	0	0.020016	0
HLA-B	HsaALTA0004012-2/2	0.009687	0	-0.006561	0	-0.025784	0	-0.023069	0
HLA-B	HsaALTA0004013-1/3	-0.013869	0	0	0	0.00718	0	0	0
HLA-B	HsaALTA0004013-2/3	-0.022278	0	0	0	0.000281	0	0	0
HLA-B	HsaALTA0004013-3/3	0.024271	0	0	0	-0.000801	0	0	0
HLA-C	HsaALTA0004014-1/2	-0.000481	0	0.003466	0	0.004539	0	0.001203	0
HLA-C	HsaALTA0004014-2/2	9.9e-05	0	-0.002653	0	-0.003224	0	-0.001201	0
HLA-C	HsaALTA0004015-1/2	-0.001259	0	-0.00321	0	-0.004798	0	-0.000234	0
HLA-C	HsaALTA0004015-2/2	0.000583	0	0.004585	0	0.005674	0	0.000786	0
HLA-DOA	HsaALTA0004018-1/2	-0.002447	0	0	0	0	0	0	0
HLA-DOA	HsaALTA0004018-2/2	0.004135	0	0	0	0	0	0	0
HLA-DPB1	HsaALTA0004020-1/2	-0.020642	0	-0.093712	0	-0.04619	0	0.054908	0
HLA-DPB1	HsaALTA0004020-2/2	0.02645	0	0.106619	0	0.041151	0	-0.059122	0
HLA-DQB1	HsaALTA0004023-1/2	0.019267	0	0.016508	0	-0.000586	0	-0.015004	0
HLA-DQB1	HsaALTA0004023-2/2	-0.019761	0	-0.019692	0	-0.000488	0	0.013843	0
HLA-DQB1	HsaALTA0004024-1/2	0.016591	0	0.010728	0	-0.001719	0	-0.01101	0
HLA-DQB1	HsaALTA0004024-2/2	-0.014876	0	-0.011216	0	0.001464	0	0.014089	0
HLA-DRB1	HsaALTA0004027-1/2	-0.008267	0	0	0	0	0	-0.013698	0
HLA-DRB1	HsaALTA0004027-2/2	0.009535	0	0	0	0	0	0.011462	0
HLA-E	HsaALTA0004028-1/2	-0.025108	0	0.001022	0	-0.007094	0	-0.013355	0
HLA-E	HsaALTA0004028-2/2	0.02083	0	0.003051	0	0.003108	0	0.006066	0
HLTF	HsaALTA0004033-1/2	-0.143539	0	0.045214	0	-0.015562	0	-0.080117	0
HLTF	HsaALTA0004033-2/2	0.134242	0	-0.042307	0	0.050453	0	0.076236	0
HLTF	HsaALTA0004034-1/2	-0.051185	0	-0.002801	0	-0.013791	0	0.005377	0
HLTF	HsaALTA0004034-2/2	0.064221	0	0.006016	0	-0.002069	0	0.006238	0
HLTF	HsaALTA0004035-1/2	0	0	-7.9e-05	0	-0.05106	0	-0.043593	0
HLTF	HsaALTA0004035-2/2	0	0	-0.000676	0	0.038553	0	0.043093	0
HMBOX1	HsaALTA0004037-1/3	-0.089686	0	0.003094	0	-0.02055	0	-0.018174	0
HMBOX1	HsaALTA0004037-2/3	-0.056382	0	-0.00673	0	-0.128763	0	-0.139655	0
HMBOX1	HsaALTA0004037-3/3	0.165757	0	-0.015758	0	0.14016	0	0.132826	0
HMG20B	HsaALTA0004038-1/3	0.012544	0	0.006587	0	0.011728	0	0.00764	0
HMG20B	HsaALTA0004038-2/3	-0.008164	0	-0.002496	0	-0.012771	0	-0.008015	0
HMG20B	HsaALTA0004038-3/3	0.001063	0	0.002492	0	0.010422	0	0.014403	0
HMG20B	HsaALTA0004039-1/2	-0.002164	0	-0.005143	0	-0.009138	0	-0.005256	0
HMG20B	HsaALTA0004039-2/2	0.001034	0	0.005012	0	0.008245	0	0.003221	0
HMGB3	HsaALTA0004040-1/2	0.014096	0	-0.003349	0	0.023151	0	0.023156	0
HMGB3	HsaALTA0004040-2/2	-0.0253	0	0.003276	0	-0.020683	0	-0.027711	0
HMGCL	HsaALTA0004041-1/2	-0.025602	0	0.048632	0	-0.019815	0	-0.048461	0
HMGCL	HsaALTA0004041-2/2	0.021719	0	-0.046302	0	0.00716	0	0.048248	0
HMGCR	HsaALTA0004042-1/2	0.000838	0	-0.000736	0	0.000272	0	0.000738	0
HMGCR	HsaALTA0004042-2/2	-0.001058	0	0.000537	0	-0.000274	0	-0.000908	0
HMGCS1	HsaALTA0004043-1/3	0.000858	0	0.001166	0	0.000843	0	-0.000776	0
HMGCS1	HsaALTA0004043-2/3	0.001391	0	1e-05	0	-0.000233	0	-0.000397	0
HMGCS1	HsaALTA0004043-3/3	-0.000951	0	-0.001197	0	-0.000537	0	0.000777	0
HMGN1	HsaALTA0004045-1/2	-0.052098	0	-0.150014	0	-0.06658	0	0.057524	0
HMGN1	HsaALTA0004045-2/2	0.046179	0	0.124435	0	0.056177	0	-0.071967	0
HMGN3	HsaALTA0004046-1/2	-0.000538	0	-0.000466	0	-0.000559	0	-0.000237	0
HMGN3	HsaALTA0004046-2/2	0.00135	0	-0.000345	0	3e-05	0	0.000303	0
HMGN5	HsaALTA0004047-2/2	0.041892	0	0	0	0	0	0	0
HMGXB3	HsaALTA0004049-1/2	-0.00147	0	-0.007446	0	-8.4e-05	0	0.007303	0
HMGXB3	HsaALTA0004049-2/2	0.000613	0	0.010755	0	-0.000172	0	-0.010679	0
HMMR	HsaALTA0004052-1/2	0.006073	0	0.007862	0	0.014258	0	0.007659	0
HMMR	HsaALTA0004052-2/2	-0.005919	0	-0.005708	0	-0.013889	0	-0.006857	0
HMMR	HsaALTA0004053-1/2	0.011535	0	0.058944	0	0.063083	0	0.009554	0
HMMR	HsaALTA0004053-2/2	-0.010934	0	-0.047062	0	-0.072457	0	-0.01228	0
HN1	HsaALTA0004055-1/2	-0.001671	0	0.002082	0	0.002679	0	-0.000412	0
HN1	HsaALTA0004055-2/2	0.002267	0	-0.001693	0	-0.00236	0	-0.000398	0
HNRNPA2B1	HsaALTA0004057-1/3	7.2e-05	0	6.1e-05	0	0.000227	0	0.000187	0
HNRNPA2B1	HsaALTA0004057-2/3	-0.000507	0	5.6e-05	0	-0.000562	0	-0.000894	0
HNRNPA2B1	HsaALTA0004057-3/3	0.000695	0	-9.8e-05	0	0.000496	0	0.000393	0
HNRNPA2B1	HsaALTA0004058-1/2	-0.000345	0	-1.6e-05	0	0.000168	0	-0.0003	0
HNRNPA2B1	HsaALTA0004058-2/2	0.000546	0	-0.000282	0	0.000131	0	0.000219	0
HNRNPA2B1	HsaALTA0004059-1/2	1.7e-05	0	0.00027	0	0.000348	0	0.000138	0
HNRNPA2B1	HsaALTA0004059-2/2	-0.000113	0	-0.000229	0	-0.000454	0	-6.5e-05	0
HNRNPH1	HsaALTA0004069-1/2	-0.000379	0	-0.000371	0	-0.000354	0	0.00029	0
HNRNPH1	HsaALTA0004069-2/2	0.000373	0	0.000424	0	0.000283	0	-0.000147	0
HNRNPH1	HsaALTA0004071-1/2	0.000243	0	0.000588	0	0.000162	0	-0.000405	0
HNRNPH1	HsaALTA0004071-2/2	-0.000208	0	-0.000766	0	-0.000205	0	9.7e-05	0
HNRNPH1	HsaALTA0004072-1/2	0.007038	0	-0.013218	0	-0.012759	0	0.003352	0
HNRNPH1	HsaALTA0004072-2/2	0.000222	0	0.009667	0	0.00818	0	0.004303	0
HNRNPH1	HsaALTA0004073-1/3	0.00022	0	-0.000916	0	0.000351	0	0.00125	0
HNRNPH1	HsaALTA0004073-2/3	-8.2e-05	0	-0.000618	0	-0.000224	0	0.000233	0
HNRNPH1	HsaALTA0004073-3/3	-0.001202	0	0.000759	0	-0.000153	0	-0.001067	0
HNRNPH3	HsaALTA0004074-1/2	-5.9e-05	0	-0.00063	0	0.00167	0	0.00184	0
HNRNPH3	HsaALTA0004074-2/2	4.5e-05	0	0.000991	0	-0.001275	0	-0.001778	0
HNRNPL	HsaALTA0004075-1/2	-0.003072	0	-0.000101	0	-0.001111	0	1e-06	0
HNRNPL	HsaALTA0004075-2/2	0.002073	0	-0.001124	0	0.001927	0	0.000658	0
HNRNPR	HsaALTA0004076-1/2	-0.054968	0	-0.040662	0	-0.058902	0	-0.006753	0
HNRNPR	HsaALTA0004076-2/2	0.059919	0	0.043727	0	0.05072	0	0.008325	0
HNRNPR	HsaALTA0004077-1/3	-0.003777	0	-0.052267	0	-0.042787	0	0.010369	0
HNRNPR	HsaALTA0004077-2/3	0.002686	0	0.052463	0	0.041245	0	-0.012403	0
HNRNPR	HsaALTA0004077-3/3	-0.000963	0	-0.000525	0	0.000372	0	0.001329	0
HNRNPU	HsaALTA0004078-1/2	0.000184	0	-0.000358	0	-0.00048	0	-0.000209	0
HNRNPU	HsaALTA0004078-2/2	-0.00016	0	0.000389	0	0.000466	0	0.000189	0
HNRNPUL1	HsaALTA0004080-1/2	0.000485	0	0.000842	0	0.001603	0	0.001314	0
HNRNPUL1	HsaALTA0004080-2/2	-0.000536	0	-0.000356	0	-0.001539	0	-0.00129	0
HNRNPUL1	HsaALTA0004081-1/2	0.056144	0	0.076969	0	0.070839	0	-0.011896	0
HNRNPUL1	HsaALTA0004081-2/2	-0.055039	0	-0.072643	0	-0.069273	0	0.006195	0
HNRPDL	HsaALTA0004082-1/2	-0.000563	0	-0.001602	0	-0.001249	0	0.00041	0
HNRPDL	HsaALTA0004082-2/2	0.001162	0	0.001799	0	0.000831	0	-0.000692	0
HNRPDL	HsaALTA0004083-1/2	-0.003891	0	-0.00052	0	-0.001835	0	-0.003072	0
HNRPDL	HsaALTA0004083-2/2	0.002573	0	0.00033	0	0.001406	0	0.001897	0
HOMER2	HsaALTA0004084-1/2	0.088033	0	0.053561	0	0.047823	0	0.019681	0
HOMER2	HsaALTA0004084-2/2	-0.089911	0	-0.034021	0	-0.056309	0	-0.01794	0
HOMER3	HsaALTA0004085-1/3	-0.011723	0	-0.012728	0	-0.005371	0	0.006227	0
HOMER3	HsaALTA0004085-2/3	-0.006823	0	-0.006054	0	-0.003366	0	0.002787	0
HOMER3	HsaALTA0004085-3/3	0.009777	0	0.000475	0	-0.003135	0	-0.001047	0
HP1BP3	HsaALTA0004093-1/2	0.005725	0	0.006362	0	0.006457	0	-0.002867	0
HP1BP3	HsaALTA0004093-2/2	-0.001177	0	-0.001065	0	-0.005445	0	-0.001324	0
HPS1	HsaALTA0004095-1/2	-0.00251	0	-0.06434	0	-0.044489	0	0.041468	0
HPS1	HsaALTA0004095-2/2	-0.000994	0	0.067683	0	0.027998	0	-0.041835	0
HPS3	HsaALTA0004097-1/2	-0.02267	0	0.048832	0	0.034436	0	0.014687	0
HPS3	HsaALTA0004097-2/2	0.01627	0	-0.022163	0	-0.037225	0	-0.007936	0
HPS3	HsaALTA0004098-1/2	-0.021311	0	-0.100864	0	-0.177129	0	-0.061191	0
HPS3	HsaALTA0004098-2/2	0.030699	0	0.118405	0	0.163403	0	0.064605	0
HPS4	HsaALTA0004099-1/2	-0.057988	0	-0.059319	0	-0.08086	0	-0.023423	0
HPS4	HsaALTA0004099-2/2	0.058453	0	0.061221	0	0.083255	0	0.03175	0
HRAS	HsaALTA0004101-1/2	-0.002213	0	0.012793	0	-0.013752	0	-0.023069	0
HRAS	HsaALTA0004101-2/2	0.002409	0	-0.009702	0	0.012177	0	0.020929	0
HRSP12	HsaALTA0004103-1/3	0.001125	0	-0.002368	0	0.025166	0	0.019964	0
HRSP12	HsaALTA0004103-2/3	0.002082	0	0.000966	0	-0.012982	0	-0.016086	0
HRSP12	HsaALTA0004103-3/3	0.006781	0	0.003988	0	0.016825	0	0.010764	0
HSD17B12	HsaALTA0004107-1/2	0.002692	0	0.002366	0	0.000228	0	-0.000999	0
HSD17B12	HsaALTA0004107-2/2	-0.003329	0	-0.003252	0	-0.001599	0	0.002042	0
HSF1	HsaALTA0004110-1/2	0.013285	0	0.036336	0	-0.019105	0	-0.05877	0
HSF1	HsaALTA0004110-2/2	-0.008659	0	-0.049882	0	0.011111	0	0.058945	0
HSP90AB1	HsaALTA0004116-1/2	-0.000237	0	0.000782	0	-0.000528	0	-0.001473	0
HSP90AB1	HsaALTA0004116-2/2	0.000213	0	-0.001351	0	0.000513	0	0.001612	0
HSP90B1	HsaALTA0004119-1/3	5.1e-05	0	-0.000466	0	-0.000393	0	4.8e-05	0
HSP90B1	HsaALTA0004119-2/3	1.5e-05	0	-0.00034	0	-0.000163	0	9.2e-05	0
HSP90B1	HsaALTA0004119-3/3	-0.000136	0	0.000438	0	0.000395	0	-0.00021	0
HSPA4	HsaALTA0004120-1/2	-0.000595	0	-1e-06	0	0.000183	0	-0.00023	0
HSPA4	HsaALTA0004120-2/2	0.000497	0	-9e-05	0	1.5e-05	0	3.4e-05	0
HSPA8	HsaALTA0004122-1/3	0.000174	0	-0.000678	0	0.000257	0	0.000805	0
HSPA8	HsaALTA0004122-2/3	0.000186	0	-0.000565	0	0.00022	0	0.000765	0
HSPA8	HsaALTA0004122-3/3	-0.000197	0	0.000683	0	-0.000139	0	-0.000626	0
HSPA9	HsaALTA0004123-1/3	0.002765	0	0.001146	0	0.000112	0	-0.000191	0
HSPA9	HsaALTA0004123-2/3	-0.002232	0	0.01042	0	0.002805	0	-0.006277	0
HSPA9	HsaALTA0004123-3/3	0.001209	0	-0.010347	0	-0.000919	0	0.00983	0
HSPB11	HsaALTA0004124-1/2	0.001289	0	-0.000433	0	-0.000994	0	0.003368	0
HSPB11	HsaALTA0004124-2/2	-0.001431	0	0.003522	0	-0.001218	0	-0.00059	0
HSPBP1	HsaALTA0004126-1/2	-0.015202	0	-0.081249	0	-0.111395	0	-0.025664	0
HSPBP1	HsaALTA0004126-2/2	0.019262	0	0.088783	0	0.114943	0	0.024906	0
HSPBP1	HsaALTA0004127-1/2	-0.002136	0	-0.001576	0	0.004382	0	-0.000946	0
HSPBP1	HsaALTA0004127-2/2	0.001438	0	-0.000983	0	-0.002822	0	-0.002631	0
HSPBP1	HsaALTA0004128-1/2	-0.045847	0	-0.000521	0	0.009129	0	0.006715	0
HSPBP1	HsaALTA0004128-2/2	0.043424	0	-0.000612	0	-0.008547	0	-0.004234	0
HSPH1	HsaALTA0004134-1/2	-0.001193	0	-0.004129	0	-0.002512	0	0.001544	0
HSPH1	HsaALTA0004134-2/2	0.000131	0	0.003676	0	0.002382	0	-0.002969	0
HTATSF1	HsaALTA0004135-1/2	-0.090522	0	-0.13098	0	-0.301695	0.05	-0.174083	0
HTATSF1	HsaALTA0004135-2/2	0.109403	0	0.143969	0	0.313241	0.02	0.183475	0
HTRA2	HsaALTA0004137-1/2	0.012035	0	-0.001455	0	0.008777	0	0.010441	0
HTRA2	HsaALTA0004137-2/2	-0.014847	0	1e-06	0	-0.011622	0	-0.007679	0
HTT	HsaALTA0004138-1/2	0.007796	0	0.006882	0	0.000864	0	-0.01075	0
HTT	HsaALTA0004138-2/2	-0.003421	0	-0.008902	0	0.003486	0	0.010808	0
HTT	HsaALTA0004140-1/2	-0.005325	0	0.02095	0	0.01315	0	-0.001008	0
HTT	HsaALTA0004140-2/2	0.001719	0	-0.012907	0	-0.016766	0	0.002228	0
HTT	HsaALTA0004141-1/2	-0.038115	0	-0.029899	0	-0.063987	0	-0.04042	0
HTT	HsaALTA0004141-2/2	0.050386	0	0.029032	0	0.056862	0	0.022448	0
HTT	HsaALTA0004142-1/2	-0.007718	0	0.008899	0	-0.001168	0	-0.011746	0
HTT	HsaALTA0004142-2/2	0.006291	0	-0.008565	0	0.004948	0	0.013228	0
HUWE1	HsaALTA0004144-1/2	-0.004166	0	0.002977	0	-0.005089	0	-0.00754	0
HUWE1	HsaALTA0004144-2/2	0.005466	0	-0.000924	0	0.004912	0	0.007604	0
HUWE1	HsaALTA0004146-1/2	0.006583	0	0.007518	0	0.00404	0	-0.004167	0
HUWE1	HsaALTA0004146-2/2	-0.007421	0	-0.005982	0	-0.002831	0	0.004063	0
HUWE1	HsaALTA0004147-1/2	-0.001914	0	0.002193	0	-0.004094	0	-0.00504	0
HUWE1	HsaALTA0004147-2/2	0.000788	0	-0.002299	0	0.002263	0	0.005071	0
HUWE1	HsaALTA0004148-1/2	0.000311	0	0.003051	0	-0.00122	0	-0.004467	0
HUWE1	HsaALTA0004148-2/2	-0.002122	0	-0.004924	0	0.001794	0	0.0049	0
IAH1	HsaALTA0004151-1/2	0.004824	0	-0.013761	0	0.003856	0	0.017998	0
IAH1	HsaALTA0004151-2/2	-0.007693	0	0.012525	0	-0.001533	0	-0.015648	0
IAH1	HsaALTA0004153-1/2	-0.018475	0	0.004319	0	0.003295	0	-0.018456	0
IAH1	HsaALTA0004153-2/2	0.013308	0	-0.00856	0	0.011317	0	0.011917	0
IARS	HsaALTA0004156-1/2	-0.001471	0	-1.1e-05	0	-0.002432	0	-0.003276	0
IARS	HsaALTA0004156-2/2	0.002392	0	-0.000807	0	0.002281	0	0.003206	0
IARS	HsaALTA0004157-1/3	0.010528	0	-0.00338	0	0.003788	0	0.007159	0
IARS	HsaALTA0004157-2/3	-0.001656	0	-0.002952	0	-0.007828	0	-0.01011	0
IARS	HsaALTA0004157-3/3	-0.010698	0	0.004602	0	0.00409	0	-0.000952	0
IBTK	HsaALTA0004158-1/2	0.018026	0	0.022688	0	0.00436	0	-0.008038	0
IBTK	HsaALTA0004158-2/2	-0.019872	0	-0.018497	0	-0.006401	0	0.0125	0
IBTK	HsaALTA0004159-1/2	0.02907	0	0.022569	0	0.010941	0	-0.009343	0
IBTK	HsaALTA0004159-2/2	-0.028312	0	-0.022633	0	-0.015942	0	0.009561	0
ICA1	HsaALTA0004161-1/2	-0.01403	0	0	0	0	0	-0.00231	0
ICA1	HsaALTA0004161-2/2	-0.024115	0	0	0	0	0	0.013164	0
ICA1	HsaALTA0004162-1/3	0.005572	0	0	0	0	0	-0.004138	0
ICA1	HsaALTA0004162-2/3	0.007537	0	0	0	0	0	-0.008929	0
ICA1	HsaALTA0004162-3/3	0.023153	0	0	0	0	0	0.02252	0
IDE	HsaALTA0004167-1/2	-0.005523	0	0.001246	0	-0.007213	0	-0.006	0
IDE	HsaALTA0004167-2/2	0.008136	0	-0.002115	0	0.006025	0	0.005901	0
IDH1	HsaALTA0004168-1/2	0.001066	0	0.001216	0	0.000761	0	-0.000337	0
IDH1	HsaALTA0004168-2/2	-0.000926	0	-0.001267	0	-0.000952	0	0.000193	0
IDH3A	HsaALTA0004169-1/2	4.9e-05	0	-0.009087	0	-0.003803	0	0.007462	0
IDH3A	HsaALTA0004169-2/2	-0.000604	0	0.00551	0	0.001912	0	-0.008309	0
IDH3A	HsaALTA0004170-1/2	0.025381	0	-0.015725	0	0.000639	0	0.012631	0
IDH3A	HsaALTA0004170-2/2	-0.026763	0	0.012692	0	-0.000903	0	-0.01288	0
IDH3B	HsaALTA0004171-1/2	-0.004444	0	-0.002726	0	-0.004601	0	-0.002119	0
IDH3B	HsaALTA0004171-2/2	0.002716	0	0.003591	0	0.003686	0	0.001938	0
IDH3B	HsaALTA0004172-1/2	-0.004488	0	0.004534	0	-0.00239	0	-0.007547	0
IDH3B	HsaALTA0004172-2/2	0.005006	0	-0.006138	0	0.00263	0	0.008468	0
IDH3G	HsaALTA0004173-1/2	0.026467	0	-0.035407	0	-0.029411	0	0.021688	0
IDH3G	HsaALTA0004173-2/2	-0.023739	0	0.042539	0	0.018033	0	-0.018688	0
IDH3G	HsaALTA0004174-1/2	0.034214	0	0.000831	0	0.009673	0	0.023001	0
IDH3G	HsaALTA0004174-2/2	-0.027468	0	0.000942	0	-0.020009	0	-0.012903	0
IFFO1	HsaALTA0004179-1/2	0.052995	0	0.003696	0	0.089584	0	0.052433	0
IFFO1	HsaALTA0004179-2/2	-0.035613	0	-0.02929	0	-0.081944	0	-0.054014	0
IFI16	HsaALTA0004180-1/2	0	0	-0.045613	0	0	0	0	0
IFI16	HsaALTA0004180-2/2	0	0	0.044611	0	0	0	0	0
IFI27L1	HsaALTA0004181-1/2	0.012318	0	-0.009035	0	0.017687	0	0.019747	0
IFI27L1	HsaALTA0004181-2/2	-0.014469	0	0.00145	0	-0.020006	0	-0.015592	0
IFI27L2	HsaALTA0004183-1/2	-0.027665	0	0.006535	0	-0.023858	0	-0.034059	0
IFI27L2	HsaALTA0004183-2/2	0.031362	0	-0.01026	0	0.023436	0	0.034473	0
IFI30	HsaALTA0004184-1/2	0.029111	0	0	0	0	0	0.020942	0
IFI30	HsaALTA0004184-2/2	-0.025749	0	0	0	0	0	-0.017738	0
IFI6	HsaALTA0004187-1/2	0.007254	0	0	0	0	0	0	0
IFI6	HsaALTA0004187-2/2	0.003937	0	0	0	0	0	0	0
IF0R2	HsaALTA0004189-1/2	0.048987	0	0	0	0	0	0	0
IF0R2	HsaALTA0004189-2/2	-0.020108	0	0	0	0	0	0	0
IFNGR1	HsaALTA0004191-1/2	-0.007012	0	0.010256	0	-0.001912	0	-0.005798	0
IFNGR1	HsaALTA0004191-2/2	0.006252	0	-0.005182	0	-0.002252	0	0.006171	0
IFNGR1	HsaALTA0004192-1/2	0.001168	0	0.007629	0	0.004359	0	-0.003757	0
IFNGR1	HsaALTA0004192-2/2	-0.002202	0	-0.005862	0	-0.003376	0	0.003059	0
IFRD1	HsaALTA0004195-1/2	0.001185	0	0.001224	0	-0.000968	0	-0.000134	0
IFRD1	HsaALTA0004195-2/2	-0.000725	0	-0.000587	0	-0.0012	0	-0.000116	0
IFRD2	HsaALTA0004196-1/2	-0.066609	0	0.012373	0	-0.050867	0	-0.060184	0
IFRD2	HsaALTA0004196-2/2	0.075886	0	-0.015149	0	0.051865	0	0.057489	0
IFRD2	HsaALTA0004197-1/2	0.009195	0	0.006863	0	0.000994	0	-0.004967	0
IFRD2	HsaALTA0004197-2/2	-0.005287	0	-0.001667	0	-0.003863	0	0.003872	0
IFT122	HsaALTA0004198-1/2	0.010004	0	-0.030648	0	-0.027267	0	0.002385	0
IFT122	HsaALTA0004198-2/2	-0.01595	0	0.026386	0	0.026823	0	0.007068	0
IFT122	HsaALTA0004199-1/2	0.049583	0	0.030475	0	0.032236	0	0.008664	0
IFT122	HsaALTA0004199-2/2	-0.039825	0	-0.035548	0	-0.034252	0	-0.011015	0
IFT122	HsaALTA0004200-1/2	0.006357	0	-0.009519	0	-0.024014	0	-0.002767	0
IFT122	HsaALTA0004200-2/2	-0.005688	0	0.011352	0	0.022822	0	0.007704	0
IFT122	HsaALTA0004201-1/2	0.056577	0	0.065735	0	-0.010263	0	-0.080583	0
IFT122	HsaALTA0004201-2/2	-0.054257	0	-0.029443	0	0.038581	0	0.080189	0
IFT172	HsaALTA0004204-1/2	0	0	0.027532	0	0	0	0	0
IFT172	HsaALTA0004204-2/2	0	0	-0.034573	0	0	0	0	0
IFT80	HsaALTA0004207-1/2	-0.007718	0	0.010926	0	0.00694	0	-0.002834	0
IFT80	HsaALTA0004208-1/2	0.009194	0	-0.00949	0	-0.002369	0	0.006203	0
IFT80	HsaALTA0004208-2/2	-0.006548	0	0.009976	0	-0.002281	0	-0.003903	0
IGDCC3	HsaALTA0004211-1/2	0.040632	0	-0.145904	0	-0.017809	0	0.128498	0
IGDCC3	HsaALTA0004211-2/2	-0.024485	0	0.123055	0	0.014123	0	-0.143399	0
IGF1R	HsaALTA0004212-1/2	-0.024514	0	0.014641	0	-0.073863	0	-0.074232	0
IGF1R	HsaALTA0004212-2/2	0.042708	0	0.004011	0	0.067376	0	0.068403	0
IGF2BP2	HsaALTA0004214-1/2	0	0	0.202194	0	0	0	0	0
IGF2BP2	HsaALTA0004214-2/2	0	0	-0.205885	0	0	0	0	0
IGF2BP2	HsaALTA0004215-1/2	-0.004847	0	-0.000827	0	0.007691	0	0.003252	0
IGF2BP2	HsaALTA0004215-2/2	0.003643	0	-0.000109	0	-0.005452	0	-0.005988	0
IGF2BP3	HsaALTA0004216-1/2	8.5e-05	0	0.002698	0	0.003827	0	0.001631	0
IGF2BP3	HsaALTA0004216-2/2	-0.000897	0	-0.00363	0	-0.005176	0	-0.003368	0
IGFBP2	HsaALTA0004218-1/2	-0.00157	0	-0.003726	0	-0.004183	0	-0.001203	0
IGFBP2	HsaALTA0004218-2/2	0.001707	0	0.002815	0	0.003956	0	0.001285	0
IGSF8	HsaALTA0004226-1/2	-0.013449	0	-0.014797	0	-0.019599	0	-0.002831	0
IGSF8	HsaALTA0004226-2/2	0.007633	0	0.014182	0	0.016236	0	0.002035	0
IGSF8	HsaALTA0004227-1/2	0.002561	0	-0.07742	0	-0.094264	0	-0.012309	0
IGSF8	HsaALTA0004227-2/2	-0.004	0	0.088281	0	0.093958	0	0.002537	0
IGSF8	HsaALTA0004228-1/2	0.024097	0	0.022615	0	0.029608	0	0.007543	0
IGSF8	HsaALTA0004228-2/2	-0.023239	0	-0.019939	0	-0.03114	0	-0.008975	0
IKBKAP	HsaALTA0004230-1/2	-0.008132	0	-0.007927	0	-0.003849	0	-0.000306	0
IKBKAP	HsaALTA0004230-2/2	0.009399	0	0.005717	0	0.006127	0	-0.001337	0
IKBKB	HsaALTA0004231-1/2	0.022718	0	0.035293	0	0.060095	0	0.01708	0
IKBKB	HsaALTA0004231-2/2	-0.033926	0	-0.03742	0	-0.059606	0	-0.023076	0
IKBKB	HsaALTA0004232-1/2	-0.000979	0	0.009158	0	0.012841	0	0.006817	0
IKBKB	HsaALTA0004232-2/2	-0.002405	0	-0.012691	0	-0.019718	0	-0.006146	0
IKBKB	HsaALTA0004233-1/2	0.000243	0	0.016856	0	0.026279	0	-0.006478	0
IKBKB	HsaALTA0004233-2/2	-0.000154	0	-0.022572	0	-0.012074	0	0.003738	0
IKBKG	HsaALTA0004234-1/2	-0.002071	0	-0.002402	0	-0.003413	0	-0.005937	0
IKBKG	HsaALTA0004234-2/2	-0.000321	0	0.000822	0	0.00881	0	0.002708	0
IKBKG	HsaALTA0004235-1/2	-0.002962	0	0.038923	0	-0.050649	0	-0.086429	0
IKBKG	HsaALTA0004235-2/2	0.010866	0	-0.046231	0	0.039117	0	0.082005	0
IL17RB	HsaALTA0004243-1/2	0.009299	0	0	0	0	0	0	0
IL17RB	HsaALTA0004243-2/2	-0.001601	0	0	0	0	0	0	0
IL17RC	HsaALTA0004246-1/2	0	0	0.035162	0	0	0	0	0
IL17RC	HsaALTA0004246-2/2	0	0	-0.033428	0	0	0	0	0
IL28RA	HsaALTA0004260-1/2	0.004381	0	0	0	0	0	-0.007496	0
IL28RA	HsaALTA0004260-2/2	-0.014121	0	0	0	0	0	0.01009	0
IL6ST	HsaALTA0004268-1/3	0	0	-0.010669	0	0	0	0	0
IL6ST	HsaALTA0004268-2/3	0	0	-0.010304	0	0	0	0	0
IL6ST	HsaALTA0004268-3/3	0	0	0.009862	0	0	0	0	0
ILF2	HsaALTA0004273-1/2	-0.000246	0	0.002458	0	-0.001103	0	-0.003541	0
ILF2	HsaALTA0004273-2/2	0.000328	0	-0.003287	0	0.001132	0	0.003548	0
ILF3	HsaALTA0004274-1/2	-0.014741	0	-0.001376	0	0.006519	0	0.015056	0
ILF3	HsaALTA0004274-2/2	0.019482	0	0.009843	0	-0.005092	0	-0.015873	0
ILF3	HsaALTA0004275-1/2	0.000915	0	0.000343	0	0.000674	0	0.000516	0
ILF3	HsaALTA0004275-2/2	-0.00074	0	-0.000175	0	-0.000608	0	-0.000441	0
ILF3	HsaALTA0004276-1/2	-0.00024	0	-0.000468	0	0.000813	0	0.001435	0
ILF3	HsaALTA0004276-2/2	0.000156	0	0.000667	0	-0.000437	0	-0.001526	0
ILF3	HsaALTA0004277-1/2	0.000446	0	-6.6e-05	0	0.000593	0	0.000435	0
ILF3	HsaALTA0004277-2/2	-0.000459	0	8.4e-05	0	-0.000472	0	-0.000863	0
ILK	HsaALTA0004278-1/3	-0.014931	0	-0.022195	0	0.001081	0	0.025877	0
ILK	HsaALTA0004278-2/3	0.008968	0	0.023698	0	-0.003175	0	-0.030868	0
ILK	HsaALTA0004278-3/3	-0.001613	0	-0.000261	0	-0.002559	0	-0.002099	0
ILVBL	HsaALTA0004279-1/2	0.004511	0	0.000637	0	0.008199	0	0.007134	0
ILVBL	HsaALTA0004279-2/2	-0.005266	0	0.001195	0	-0.006282	0	-0.007352	0
IMMT	HsaALTA0004281-1/2	-0.000147	0	-0.00198	0	-0.000658	0	0.000149	0
IMMT	HsaALTA0004281-2/2	0.000104	0	0.002109	0	0.001296	0	-0.00111	0
IMMT	HsaALTA0004282-1/3	0.03644	0	0.113975	0.01	0.044071	0	-0.062353	0
IMMT	HsaALTA0004282-2/3	-0.036395	0	-0.114859	0	-0.045163	0	0.06867	0
IMMT	HsaALTA0004282-3/3	-0.000487	0	0.00166	0	0.001243	0	0.000616	0
IMMT	HsaALTA0004283-1/3	-0.0002	0	0.000815	0	0.004916	0	0.002419	0
IMMT	HsaALTA0004283-2/3	0.036419	0	-0.044643	0	-0.024073	0	0.012661	0
IMMT	HsaALTA0004283-3/3	-0.03145	0	0.048303	0	0.029825	0	-0.003665	0
IMPA1	HsaALTA0004284-1/2	-0.012704	0	0.042618	0	0.02839	0	-0.023806	0
IMPA1	HsaALTA0004284-2/2	0.008636	0	-0.041383	0	-0.021172	0	0.021305	0
IMPA1	HsaALTA0004285-1/2	0.000897	0	0.045091	0	0.019783	0	-0.02061	0
IMPA1	HsaALTA0004285-2/2	0.002449	0	-0.041803	0	-0.02166	0	0.022917	0
IMPA1	HsaALTA0004286-1/2	0.00155	0	0.003551	0	-0.010115	0	-0.011833	0
IMPA1	HsaALTA0004286-2/2	-0.001271	0	0.002182	0	0.010404	0	0.016613	0
IMPDH2	HsaALTA0004291-1/2	0.000817	0	0.001424	0	0.002124	0	0.001381	0
IMPDH2	HsaALTA0004291-2/2	-0.001086	0	-0.001549	0	-0.003367	0	-0.001309	0
I0DL	HsaALTA0004292-1/2	-0.008474	0	0.050863	0	0.029064	0	-0.01078	0
I0DL	HsaALTA0004292-2/2	0.006384	0	-0.042238	0	-0.033494	0	0.01052	0
INF2	HsaALTA0004294-1/2	-0.006181	0	0.037668	0	0.01236	0	-0.027223	0
INF2	HsaALTA0004294-2/2	0.007527	0	-0.036768	0	-0.009138	0	0.02879	0
INF2	HsaALTA0004295-1/2	-0.002099	0	0.03913	0	0.014097	0	-0.026344	0
INF2	HsaALTA0004295-2/2	0.00197	0	-0.040764	0	-0.015733	0	0.023575	0
ING4	HsaALTA0004298-1/2	-0.02307	0	-0.062312	0	-0.061296	0	0.023921	0
ING4	HsaALTA0004298-2/2	0.013252	0	0.048548	0	0.035073	0	-0.017814	0
ING4	HsaALTA0004299-1/2	0.011425	0	-0.018345	0	-0.014031	0	-0.007934	0
ING4	HsaALTA0004299-2/2	-0.012486	0	0.017016	0	0.022845	0	0.003291	0
INO80B	HsaALTA0004302-1/2	0.023197	0	-0.021479	0	0.001934	0	0.034449	0
INO80B	HsaALTA0004302-2/2	-0.013152	0	0.029323	0	-0.007555	0	-0.036485	0
INO80B	HsaALTA0004303-1/2	0.009748	0	0	0	0	0	-0.012115	0
INO80B	HsaALTA0004303-2/2	-0.013112	0	0	0	0	0	0.008665	0
INO80B	HsaALTA0004304-1/2	-0.011167	0	0.011018	0	0.002439	0	-0.006933	0
INO80B	HsaALTA0004304-2/2	0.008066	0	-0.008017	0	-0.001025	0	0.000848	0
INO80D	HsaALTA0004305-1/2	-0.055149	0	0.048754	0	-0.034912	0	-0.082266	0
INO80D	HsaALTA0004305-2/2	0.051875	0	-0.059209	0	0.036578	0	0.082324	0
INO80E	HsaALTA0004306-1/2	0	0	0	0	0.018062	0	0	0
INO80E	HsaALTA0004306-2/2	0	0	0	0	-0.017383	0	0	0
INPP5E	HsaALTA0004311-1/2	0	0	0.024983	0	0	0	0	0
INPP5E	HsaALTA0004311-2/2	0	0	-0.02987	0	0	0	0	0
INPP5K	HsaALTA0004313-1/2	0.001052	0	-0.022841	0	-0.017322	0	0.006751	0
INPP5K	HsaALTA0004313-2/2	0.002335	0	0.018095	0	0.015829	0	-0.011841	0
INPPL1	HsaALTA0004314-1/2	-0.002398	0	0.004352	0	-0.003694	0	-0.007283	0
INPPL1	HsaALTA0004314-2/2	0.003511	0	-0.003192	0	0.001595	0	0.009042	0
INPPL1	HsaALTA0004315-1/2	0.010329	0	0.007085	0	0.003711	0	-0.00444	0
INPPL1	HsaALTA0004315-2/2	-0.008405	0	-0.00784	0	-0.004449	0	0.001806	0
INPPL1	HsaALTA0004316-1/2	-0.010065	0	0.004948	0	-0.009304	0	-0.014003	0
INPPL1	HsaALTA0004316-2/2	0.008099	0	-0.004809	0	0.012005	0	0.016145	0
INPPL1	HsaALTA0004317-1/2	0.05136	0	-0.036793	0	0.020601	0	0.05221	0
INPPL1	HsaALTA0004317-2/2	-0.054023	0	0.039799	0	-0.021096	0	-0.054125	0
INPPL1	HsaALTA0004318-1/2	0.000761	0	0.003846	0	-0.001576	0	-0.006414	0
INPPL1	HsaALTA0004318-2/2	0.001041	0	-0.003721	0	0.002368	0	0.006707	0
INTS1	HsaALTA0004319-1/2	0.001151	0	-0.015207	0	-0.000428	0	0.017696	0
INTS1	HsaALTA0004319-2/2	-0.00154	0	0.01405	0	-0.005071	0	-0.016691	0
INTS1	HsaALTA0004320-1/2	0.004226	0	-0.017892	0	-0.010348	0	0.007286	0
INTS1	HsaALTA0004320-2/2	-0.003991	0	0.017483	0	0.010103	0	-0.008345	0
INTS10	HsaALTA0004321-1/2	0.018508	0	0.022705	0	0.021455	0	-0.009721	0
INTS10	HsaALTA0004321-2/2	-0.007546	0	-0.027292	0	-0.021318	0	0.005421	0
INTS10	HsaALTA0004322-1/2	0.006438	0	-0.001564	0	0.000117	0	0.00077	0
INTS10	HsaALTA0004322-2/2	-0.003849	0	0.002839	0	-0.000868	0	-0.004435	0
INTS12	HsaALTA0004323-1/2	0.009478	0	-0.010742	0	-0.00408	0	0.004271	0
INTS12	HsaALTA0004323-2/2	-0.010905	0	0.009703	0	0.007196	0	-0.005043	0
INTS2	HsaALTA0004324-1/2	0.01681	0	0.001454	0	0.017344	0	0.016578	0
INTS2	HsaALTA0004324-2/2	-0.011704	0	-0.001704	0	-0.025338	0	-0.017591	0
INTS3	HsaALTA0004325-1/2	-0.005374	0	0.001812	0	-0.004099	0	-0.004849	0
INTS3	HsaALTA0004325-2/2	0.005142	0	-0.000626	0	0.002568	0	0.002118	0
INTS3	HsaALTA0004326-1/2	-0.011183	0	-0.003535	0	-0.03249	0	-0.02603	0
INTS3	HsaALTA0004326-2/2	0.014621	0	0.003714	0	0.032144	0	0.024763	0
INTS7	HsaALTA0004327-1/2	-0.008609	0	0.006282	0	-0.012186	0	-0.017573	0
INTS7	HsaALTA0004327-2/2	0.006543	0	-0.010551	0	0.012152	0	0.018757	0
INTS7	HsaALTA0004328-1/2	-0.019862	0	0.000231	0	-0.015836	0	-0.015399	0
INTS7	HsaALTA0004328-2/2	0.018072	0	0.002246	0	0.012835	0	0.0202	0
INTS8	HsaALTA0004329-1/2	0.027752	0	0.036543	0	0.054958	0	0.018869	0
INTS8	HsaALTA0004329-2/2	-0.017665	0	-0.036057	0	-0.053425	0	-0.015314	0
INTS9	HsaALTA0004330-1/2	0.024115	0	-0.008569	0	0.006088	0	0.008176	0
INTS9	HsaALTA0004330-2/2	-0.011746	0	0.010629	0	0.001447	0	0.002355	0
INTS9	HsaALTA0004331-1/2	-0.043061	0	0.011376	0	-0.003629	0	-0.018673	0
INTS9	HsaALTA0004331-2/2	0.044343	0	-0.018044	0	-0.007518	0	0.008429	0
INTU	HsaALTA0004332-1/2	0.107748	0	0	0	0	0	0.031892	0
INTU	HsaALTA0004332-2/2	-0.107868	0	0	0	0	0	-0.023235	0
IP6K1	HsaALTA0004334-1/2	0.005352	0	0.014051	0	0.018313	0	0.00488	0
IP6K1	HsaALTA0004334-2/2	-0.00742	0	-0.015481	0	-0.013888	0	-0.007705	0
IP6K2	HsaALTA0004335-1/3	0.001113	0	0.008043	0	0.00485	0	-0.002751	0
IP6K2	HsaALTA0004335-2/3	-0.002197	0	0.003525	0	0.000943	0	-0.001918	0
IP6K2	HsaALTA0004335-3/3	-0.000967	0	-0.004448	0	-0.006135	0	0.001947	0
IP6K2	HsaALTA0004336-1/2	-0.056105	0	-0.088994	0	-0.056539	0	0.034607	0
IP6K2	HsaALTA0004336-2/2	0.055622	0	0.076574	0	0.038917	0	-0.019453	0
IPO13	HsaALTA0004338-1/2	0.006966	0	0.022603	0	-0.019448	0	-0.040102	0
IPO13	HsaALTA0004338-2/2	0.009483	0	-0.022773	0	0.020905	0	0.04499	0
IPO13	HsaALTA0004339-1/2	0.002341	0	-0.002517	0	0.006832	0	0.006319	0
IPO13	HsaALTA0004339-2/2	-0.001498	0	0.000857	0	-0.009978	0	-0.007333	0
IPO4	HsaALTA0004340-1/2	0.006388	0	-0.016581	0	0.008148	0	0.014783	0
IPO4	HsaALTA0004340-2/2	-0.000724	0	0.011719	0	-0.007156	0	-0.019446	0
IPO4	HsaALTA0004341-1/2	0.002189	0	-0.004687	0	0.004954	0	0.004855	0
IPO4	HsaALTA0004341-2/2	-0.000402	0	0.001063	0	-0.009763	0	-0.00435	0
IPO5	HsaALTA0004342-1/2	-0.000418	0	0.002635	0	0.002846	0	0.000996	0
IPO5	HsaALTA0004342-2/2	0.000658	0	-0.002709	0	-0.004141	0	-0.001417	0
IPPK	HsaALTA0004343-1/2	0	0	0.07368	0	0	0	0	0
IPPK	HsaALTA0004343-2/2	0	0	-0.072097	0	0	0	0	0
IQCA1	HsaALTA0004344-1/2	0.060393	0	0	0	0	0	0.019567	0
IQCA1	HsaALTA0004344-2/2	-0.054141	0	0	0	0	0	-0.046703	0
IQCB1	HsaALTA0004345-1/2	0.006661	0	0.013958	0	0.024439	0	0.00703	0
IQCB1	HsaALTA0004345-2/2	-0.004326	0	-0.012919	0	-0.025429	0	-0.010236	0
IQCG	HsaALTA0004350-1/2	0.040565	0	-0.018047	0	0.008722	0	0.024163	0
IQCG	HsaALTA0004350-2/2	-0.03296	0	0.014937	0	0.003442	0	-0.035591	0
IQGAP1	HsaALTA0004351-1/2	0.001551	0	-0.001801	0	-0.00158	0	0.001449	0
IQGAP1	HsaALTA0004351-2/2	-0.000648	0	0.001604	0	0.000603	0	-0.001129	0
IQGAP2	HsaALTA0004352-1/2	-0.015772	0	0	0	0	0	-0.029321	0
IQGAP2	HsaALTA0004352-2/2	0.019743	0	0	0	0	0	0.037674	0
IRAK1	HsaALTA0004353-1/2	0.002428	0	0.00498	0	0.012228	0	0.010877	0
IRAK1	HsaALTA0004353-2/2	-0.00913	0	-0.002751	0	-0.014955	0	-0.007373	0
IRAK1	HsaALTA0004354-1/2	0.010049	0	-0.004419	0	0.029928	0	0.02509	0
IRAK1	HsaALTA0004354-2/2	-0.007067	0	0.004682	0	-0.022701	0	-0.024163	0
IRF3	HsaALTA0004357-1/2	-0.003025	0	0.014853	0	0.012495	0	-0.000608	0
IRF3	HsaALTA0004357-2/2	0.003808	0	-0.013563	0	-0.011017	0	0.000447	0
IRF3	HsaALTA0004358-1/2	-0.136291	0	-0.047904	0	-0.07225	0	-0.017797	0
IRF3	HsaALTA0004358-2/2	0.130452	0	0.06163	0	0.083135	0	0.030155	0
ISG20L2	HsaALTA0004366-1/2	-0.047315	0	0.157921	0	0.073858	0	-0.094388	0
ISG20L2	HsaALTA0004366-2/2	0.045414	0	-0.16088	0	-0.066159	0	0.075716	0
ISOC2	HsaALTA0004367-1/2	0.018148	0	0.078237	0	-0.004841	0	-0.091286	0
ISOC2	HsaALTA0004367-2/2	-0.020347	0	-0.068346	0	0.006063	0	0.091126	0
ISY01	HsaALTA0004368-1/3	-0.005133	0	-0.000972	0	-0.000504	0	0.001393	0
ISY01	HsaALTA0004368-2/3	-0.004114	0	-0.004503	0	0.000763	0	0.005501	0
ISY01	HsaALTA0004368-3/3	0.005701	0	0.002865	0	-0.004165	0	-0.006445	0
ITCH	HsaALTA0004370-1/2	-0.053432	0	0.006456	0	-0.014615	0	-0.031411	0
ITCH	HsaALTA0004370-2/2	0.054081	0	-0.004312	0	0.017272	0	0.02216	0
ITCH	HsaALTA0004371-1/2	0.009448	0	0.004922	0	-0.008193	0	-0.010096	0
ITCH	HsaALTA0004371-2/2	-0.009857	0	-0.005217	0	0.011382	0	0.017139	0
ITFG1	HsaALTA0004372-1/2	-0.012536	0	0.001766	0	-0.040227	0	-0.036838	0
ITFG1	HsaALTA0004372-2/2	0.015613	0	0.003251	0	0.041314	0	0.035817	0
ITFG2	HsaALTA0004373-1/2	0.001733	0	-0.018163	0	-0.01784	0	0.008291	0
ITFG2	HsaALTA0004373-2/2	0.005485	0	0.023097	0	0.023775	0	-0.001438	0
ITFG3	HsaALTA0004374-1/2	-0.010188	0	0.012834	0	0.018645	0	0.013464	0
ITFG3	HsaALTA0004374-2/2	0.007116	0	-0.015152	0	-0.020331	0	-0.011711	0
ITFG3	HsaALTA0004375-1/3	-0.005489	0	-0.004018	0	-0.00619	0	-0.00464	0
ITFG3	HsaALTA0004375-2/3	0.00343	0	0.013177	0	0.015265	0	0.003431	0
ITFG3	HsaALTA0004375-3/3	0.004611	0	-0.006279	0	-0.007827	0	-0.00224	0
ITGA5	HsaALTA0004385-1/2	-0.042961	0	0.00192	0	-0.047745	0	-0.052973	0
ITGA5	HsaALTA0004385-2/2	0.041053	0	-0.001802	0	0.048574	0	0.049966	0
ITGA7	HsaALTA0004386-1/2	-0.007655	0	0.020428	0	0.016696	0	-0.006077	0
ITGA7	HsaALTA0004386-2/2	0.008009	0	-0.01806	0	-0.011221	0	0.00762	0
ITGB1	HsaALTA0004393-1/2	-0.001378	0	-0.001115	0	-0.001479	0	-0.000373	0
ITGB1	HsaALTA0004393-2/2	0.001276	0	0.000947	0	0.001412	0	0.000712	0
ITGB1	HsaALTA0004394-1/2	-0.001016	0	-0.001165	0	-0.002264	0	-0.001598	0
ITGB1	HsaALTA0004394-2/2	0.001597	0	0.001571	0	0.00266	0	0.000229	0
ITGB1	HsaALTA0004395-1/2	-0.000977	0	-0.001201	0	-0.002537	0	-0.000748	0
ITGB1	HsaALTA0004395-2/2	0.001257	0	0.001417	0	0.002055	0	0.001132	0
ITGB1	HsaALTA0004396-1/2	-0.000976	0	-0.000921	0	-0.001485	0	-0.000317	0
ITGB1	HsaALTA0004396-2/2	0.000857	0	0.001157	0	0.001439	0	0.000228	0
ITGB1BP1	HsaALTA0004398-1/2	-0.038105	0	0.013124	0	-0.028644	0	-0.031072	0
ITGB1BP1	HsaALTA0004398-2/2	0.038525	0	-0.011064	0	0.018879	0	0.026762	0
ITM2A	HsaALTA0004408-1/2	-0.014027	0	-0.048241	0	-0.04102	0	0.002487	0
ITM2A	HsaALTA0004408-2/2	0.012024	0	0.034572	0	0.029461	0	-0.003842	0
ITM2A	HsaALTA0004409-1/2	0	0	0	0	0	0	-0.001319	0
ITM2A	HsaALTA0004409-2/2	0	0	0	0	0	0	-0.001857	0
ITM2B	HsaALTA0004410-1/3	-0.003212	0	0.000963	0	-0.00198	0	-0.00378	0
ITM2B	HsaALTA0004410-2/3	-0.002493	0	-0.000759	0	-0.003205	0	-0.001873	0
ITM2B	HsaALTA0004410-3/3	0.001757	0	-0.000985	0	0.002294	0	0.004053	0
ITM2C	HsaALTA0004411-1/2	0.00052	0	-0.000952	0	-0.000202	0	-1.3e-05	0
ITM2C	HsaALTA0004411-2/2	-0.000647	0	0.000502	0	-0.00027	0	-0.000415	0
ITPR3	HsaALTA0004414-1/2	0.025736	0	0	0	0	0	0.014427	0
ITPR3	HsaALTA0004414-2/2	-0.028887	0	0	0	0	0	-0.012111	0
ITPR3	HsaALTA0004415-1/3	0.022283	0	0	0	0	0	0.020655	0
ITPR3	HsaALTA0004415-2/3	0.020409	0	0	0	0	0	0.010947	0
ITPR3	HsaALTA0004415-3/3	-0.013074	0	0	0	0	0	-0.025076	0
ITPR3	HsaALTA0004416-1/2	0.011013	0	0	0	0	0	0.018127	0
ITPR3	HsaALTA0004416-2/2	-0.006405	0	0	0	0	0	-0.012886	0
ITPR3	HsaALTA0004417-1/2	0	0	0	0	0	0	-0.026017	0
ITPR3	HsaALTA0004417-2/2	0	0	0	0	0	0	0.01447	0
ITSN1	HsaALTA0004418-1/2	-0.001143	0	-0.008311	0	0.006941	0	0.015428	0
ITSN1	HsaALTA0004418-2/2	3.1e-05	0	0.008298	0	-0.009359	0	-0.014419	0
JAGN1	HsaALTA0004420-1/2	0.010286	0	0.002865	0	0.010251	0	0.006687	0
JAGN1	HsaALTA0004420-2/2	-0.011232	0	-0.008985	0	-0.014186	0	-0.008563	0
JAK1	HsaALTA0004421-1/3	0.000146	0	-0.003453	0	-0.041058	0	-0.026704	0
JAK1	HsaALTA0004421-2/3	0.004944	0	-0.003574	0	-0.024239	0	-0.023789	0
JAK1	HsaALTA0004421-3/3	0.01587	0	0.003089	0	0.03679	0	0.035032	0
JKAMP	HsaALTA0004423-1/2	-0.069391	0	-0.072439	0	-0.124498	0	-0.038912	0
JKAMP	HsaALTA0004423-2/2	0.051648	0	0.077524	0	0.119515	0	0.03205	0
JMJD4	HsaALTA0004425-1/2	-0.000467	0	0.005366	0	0.001253	0	-0.000906	0
JMJD4	HsaALTA0004425-2/2	0.000419	0	-0.002767	0	-0.00276	0	0.004795	0
JMJD6	HsaALTA0004427-1/2	0	0	0.014991	0	0	0	0	0
JMJD6	HsaALTA0004427-2/2	0	0	-0.019681	0	0	0	0	0
JMJD8	HsaALTA0004430-1/2	0.00671	0	-0.024588	0	-0.007988	0	0.008425	0
JMJD8	HsaALTA0004430-2/2	-0.005783	0	0.025089	0	0.013094	0	-0.01493	0
JTB	HsaALTA0004433-3/3	-0.003395	0	0.002003	0	0.007205	0	0.005977	0
JTB	HsaALTA0004434-1/2	1.8e-05	0	0.003175	0	0.002215	0	0.001624	0
JTB	HsaALTA0004434-2/2	-0.000193	0	-0.002316	0	-0.003334	0	-0.002581	0
KANK2	HsaALTA0004437-1/2	-0.009367	0	-0.01779	0	-0.016253	0	0.003631	0
KANK2	HsaALTA0004437-2/2	0.005478	0	0.019575	0	0.018209	0	-0.006365	0
KANK2	HsaALTA0004438-1/2	0.011068	0	-0.115039	0	-0.104339	0	0.00541	0
KANK2	HsaALTA0004438-2/2	-0.016992	0	0.11954	0	0.098589	0	-0.011515	0
KAT2A	HsaALTA0004440-1/2	0.007283	0	0.02241	0	0.022273	0	-0.007169	0
KAT2A	HsaALTA0004440-2/2	-0.011673	0	-0.024156	0	-0.028934	0	0.003989	0
KAT5	HsaALTA0004442-1/2	-0.004904	0	0.000377	0	-0.009686	0	-0.016653	0
KAT5	HsaALTA0004442-2/2	-0.001222	0	0.001166	0	0.012375	0	0.014657	0
KAT01	HsaALTA0004443-1/2	0.001439	0	-0.018777	0	-0.00806	0	0.003665	0
KAT01	HsaALTA0004443-2/2	0.004291	0	0.015961	0	0.010582	0	-0.001385	0
KCNT2	HsaALTA0004464-1/2	-0.020461	0	-0.011653	0	0.016881	0	0.039406	0
KCNT2	HsaALTA0004464-2/2	0.000681	0	0.013042	0	-0.024056	0	-0.042226	0
KCTD10	HsaALTA0004465-1/2	0.002273	0	0.001226	0	-0.001331	0	-0.00302	0
KCTD10	HsaALTA0004465-2/2	-0.002996	0	-0.000113	0	0.001682	0	0.001403	0
KCTD15	HsaALTA0004466-1/2	-0.07357	0	-0.210011	0	-0.274863	0	-0.071221	0
KCTD15	HsaALTA0004466-2/2	0.080168	0	0.204383	0	0.271323	0	0.070908	0
KCTD3	HsaALTA0004467-1/2	0.002709	0	-0.003043	0	0.001346	0	0.006238	0
KCTD3	HsaALTA0004467-2/2	-0.002242	0	0.003306	0	-0.00292	0	-0.002328	0
KCTD3	HsaALTA0004468-1/2	0.002867	0	-0.016856	0	-0.009949	0	0.005985	0
KCTD3	HsaALTA0004468-2/2	-0.003787	0	0.021779	0	0.01388	0	-0.006946	0
KCTD6	HsaALTA0004469-1/2	-0.021466	0	-0.001714	0	-0.001796	0	-0.00818	0
KCTD6	HsaALTA0004469-2/2	0.016905	0	0.00266	0	0.00976	0	0.014513	0
KCTD7	HsaALTA0004470-1/2	0.016372	0	0.00399	0	-0.024771	0	-0.029256	0
KCTD7	HsaALTA0004470-2/2	-0.030623	0	-0.007865	0	0.018204	0	0.034836	0
KDELR1	HsaALTA0004471-1/2	-0.001084	0	0.001063	0	0.000255	0	-9.6e-05	0
KDELR1	HsaALTA0004471-2/2	0.00134	0	-0.000627	0	5.1e-05	0	0.001882	0
KDM1A	HsaALTA0004472-1/2	-0.000647	0	-0.002823	0	-0.012895	0	-0.008074	0
KDM1A	HsaALTA0004472-2/2	0.001874	0	0.002281	0	0.011304	0	0.009002	0
KDM1A	HsaALTA0004473-1/2	0.000426	0	0.00089	0	-0.001035	0	-0.002326	0
KDM1A	HsaALTA0004473-2/2	-0.000433	0	-0.001329	0	0.000911	0	0.001447	0
KDM1A	HsaALTA0004474-1/2	0.000136	0	0.001042	0	0.005022	0	0.003242	0
KDM1A	HsaALTA0004474-2/2	0.000111	0	-0.000262	0	-0.003521	0	-0.002647	0
KDM1B	HsaALTA0004476-1/2	-0.005728	0	0	0	0	0	0.021587	0
KDM1B	HsaALTA0004476-2/2	0.003528	0	0	0	0	0	-0.027651	0
KDM2A	HsaALTA0004477-1/2	0.002715	0	0.00854	0	0.005628	0	0.002579	0
KDM2A	HsaALTA0004477-2/2	-0.004999	0	-0.005093	0	-0.005906	0	-0.002078	0
KDM2B	HsaALTA0004478-1/2	0.025343	0	0.048346	0	-0.014453	0	-0.076971	0
KDM2B	HsaALTA0004478-2/2	-0.027192	0	-0.049416	0	0.002838	0	0.081905	0
KDM2B	HsaALTA0004479-1/2	0.011201	0	-0.013686	0	0.003094	0	0.011426	0
KDM2B	HsaALTA0004479-2/2	-0.010127	0	0.010085	0	-0.001581	0	-0.006367	0
KDM4C	HsaALTA0004480-1/2	0.010076	0	0.013139	0	0.005333	0	-0.016333	0
KDM4C	HsaALTA0004480-2/2	-0.020833	0	-0.018641	0	-0.009956	0	0.0096	0
KDM5A	HsaALTA0004481-1/2	-0.003661	0	-0.001635	0	-0.003702	0	-0.001191	0
KDM5A	HsaALTA0004481-2/2	0.003615	0	0.001241	0	0.005008	0	0.000598	0
KDM5A	HsaALTA0004483-1/2	0.002038	0	-0.001344	0	-0.010804	0	-0.012046	0
KDM5A	HsaALTA0004483-2/2	-0.002356	0	-0.002183	0	0.011763	0	0.011665	0
KDM5A	HsaALTA0004484-1/2	-0.006973	0	-0.006386	0	-0.007947	0	-0.004753	0
KDM5A	HsaALTA0004484-2/2	0.005831	0	0.006688	0	0.008935	0	0.004326	0
KDM5C	HsaALTA0004486-1/2	0.11732	0	-0.188368	0	-0.047268	0	0.139549	0
KDM5C	HsaALTA0004486-2/2	-0.099225	0	0.195326	0	0.070251	0	-0.139675	0
KDM5C	HsaALTA0004487-1/2	-0.048435	0	-0.010097	0	-0.041959	0	-0.020719	0
KDM5C	HsaALTA0004487-2/2	0.044141	0	0.017976	0	0.033674	0	0.029866	0
KDM5C	HsaALTA0004488-1/2	-0.000232	0	0.000603	0	-0.00085	0	-0.001074	0
KDM5C	HsaALTA0004488-2/2	-0.000599	0	-0.001142	0	0.000601	0	0.00063	0
KIAA0020	HsaALTA0004494-1/2	0.008693	0	-0.000466	0	-0.001877	0	0.000374	0
KIAA0020	HsaALTA0004494-2/2	-0.00514	0	0.000799	0	0.001031	0	0.001647	0
KIAA0090	HsaALTA0004495-1/2	-0.061217	0	-0.014211	0	-0.05249	0	-0.069905	0
KIAA0090	HsaALTA0004495-2/2	0.045736	0	-0.005433	0	0.087988	0	0.072404	0
KIAA0090	HsaALTA0004496-1/2	-0.04407	0	0.005016	0	-0.067989	0	-0.072753	0
KIAA0090	HsaALTA0004496-2/2	0.053217	0	0.000977	0	0.052547	0	0.057089	0
KIAA0090	HsaALTA0004497-1/2	-0.023447	0	-0.022822	0	-0.016494	0	0.002559	0
KIAA0090	HsaALTA0004497-2/2	0.028452	0	0.022236	0	0.011739	0	-0.004909	0
KIAA0090	HsaALTA0004498-1/2	-0.018195	0	0.012888	0	-0.011314	0	-0.017831	0
KIAA0090	HsaALTA0004498-2/2	0.008181	0	-0.008234	0	0.001281	0	0.014546	0
KIAA0100	HsaALTA0004499-1/3	-0.000129	0	0.000583	0	0.005815	0	0.004447	0
KIAA0100	HsaALTA0004499-2/3	-0.000317	0	0.000952	0	0.006266	0	0.002791	0
KIAA0100	HsaALTA0004499-3/3	-0.000503	0	-0.005042	0	-0.00901	0	-0.005419	0
KIAA0100	HsaALTA0004500-1/2	-0.004183	0	-0.003139	0	-0.002483	0	0.001166	0
KIAA0100	HsaALTA0004500-2/2	0.003327	0	0.00214	0	0.001227	0	-0.002588	0
KIAA0100	HsaALTA0004501-1/2	-0.012287	0	-0.010335	0	-0.036274	0	-0.024714	0
KIAA0100	HsaALTA0004501-2/2	0.008103	0	0.010818	0	0.039144	0	0.020412	0
KIAA0100	HsaALTA0004502-1/2	-0.001844	0	-0.012574	0	-0.002462	0	0.014034	0
KIAA0100	HsaALTA0004502-2/2	0.000397	0	0.010832	0	0.001021	0	-0.010142	0
KIAA0100	HsaALTA0004503-1/4	-0.003302	0	-0.007488	0	-0.001396	0	0.00835	0
KIAA0100	HsaALTA0004503-2/4	0.001605	0	0.000852	0	0.003798	0	0.009277	0
KIAA0100	HsaALTA0004503-3/4	-0.000479	0	-0.003568	0	0.001945	0	0.005972	0
KIAA0100	HsaALTA0004503-4/4	-0.000829	0	0.004881	0	-0.0045	0	-0.007117	0
KIAA0141	HsaALTA0004507-1/2	-0.000721	0	0.000197	0	0.010076	0	0.010206	0
KIAA0141	HsaALTA0004507-2/2	0.003438	0	-0.004347	0	-0.010446	0	-0.008613	0
KIAA0141	HsaALTA0004508-1/2	0.150942	0	0.317872	0	0.305686	0	-0.010073	0
KIAA0141	HsaALTA0004508-2/2	-0.14857	0	-0.320052	0	-0.314861	0	0.019551	0
KIAA0146	HsaALTA0004509-1/2	7.4e-05	0	-0.011684	0	0.007218	0	0.013478	0
KIAA0146	HsaALTA0004509-2/2	-0.002066	0	0.011218	0	-0.009341	0	-0.014583	0
KIAA0146	HsaALTA0004510-1/2	0.002473	0	0.001613	0	0.00753	0	0.00636	0
KIAA0146	HsaALTA0004510-2/2	0.000479	0	-0.001343	0	-0.0079	0	-0.009321	0
KIAA0174	HsaALTA0004511-1/2	-0.019725	0	0.005599	0	-0.002277	0	-0.01254	0
KIAA0174	HsaALTA0004511-2/2	0.020019	0	-0.008965	0	-0.001131	0	0.007555	0
KIAA0195	HsaALTA0004512-1/2	-0.019653	0	0.022969	0	0.005004	0	-0.016167	0
KIAA0195	HsaALTA0004512-2/2	0.01554	0	-0.024127	0	-0.00367	0	0.018229	0
KIAA0284	HsaALTA0004513-1/2	-0.007687	0	0.060707	0	0.041112	0	-0.034742	0
KIAA0284	HsaALTA0004513-2/2	0.009986	0	-0.070081	0	-0.043018	0	0.020954	0
KIAA0317	HsaALTA0004514-1/2	0.004164	0	0.020426	0	0.016175	0	-0.007537	0
KIAA0317	HsaALTA0004514-2/2	-0.00861	0	-0.028159	0	-0.014369	0	0.008592	0
KIAA0317	HsaALTA0004515-1/2	-0.00528	0	-0.000151	0	-0.000268	0	-0.000349	0
KIAA0317	HsaALTA0004515-2/2	0.005898	0	0.002263	0	0.000912	0	0.00323	0
KIAA0319L	HsaALTA0004516-1/2	0.007583	0	-0.015999	0	-0.008575	0	0.007537	0
KIAA0319L	HsaALTA0004516-2/2	-0.006849	0	0.015769	0	0.008108	0	-0.002765	0
KIAA0415	HsaALTA0004519-1/2	-0.022325	0	0.025413	0	-0.002094	0	-0.035839	0
KIAA0415	HsaALTA0004519-2/2	0.022915	0	-0.02477	0	0.004446	0	0.024388	0
KIAA0415	HsaALTA0004520-1/2	0.003298	0	0.027193	0	0.025606	0	-0.00037	0
KIAA0415	HsaALTA0004520-2/2	-0.008198	0	-0.02092	0	-0.021806	0	-0.002899	0
KIAA0430	HsaALTA0004522-1/2	0	0	0.000648	0	0	0	0	0
KIAA0430	HsaALTA0004522-2/2	0	0	0.005879	0	0	0	0	0
KIAA0430	HsaALTA0004523-1/2	-0.036284	0	0.005094	0	-0.021869	0	-0.019958	0
KIAA0430	HsaALTA0004523-2/2	0.027473	0	0.000555	0	0.007186	0	0.025652	0
KIAA0467	HsaALTA0004524-1/2	0	0	0.041853	0	0	0	0	0
KIAA0467	HsaALTA0004524-2/2	0	0	-0.043056	0	0	0	0	0
KIAA0494	HsaALTA0004526-1/2	-0.003306	0	0.004298	0	0.000828	0	-0.006917	0
KIAA0494	HsaALTA0004526-2/2	0.005605	0	-0.007175	0	0.002861	0	0.010169	0
KIAA0562	HsaALTA0004528-1/2	-0.03159	0	0.060059	0	-0.014531	0	-0.079218	0
KIAA0562	HsaALTA0004528-2/2	0.048947	0	-0.054688	0	0.012345	0	0.081232	0
KIAA0586	HsaALTA0004529-1/2	0.007713	0	0.014687	0	-0.004683	0	-0.017536	0
KIAA0586	HsaALTA0004529-2/2	-0.004867	0	-0.019288	0	0.003893	0	0.016027	0
KIAA0802	HsaALTA0004532-1/2	0.091912	0	0	0	0	0	0.186687	0
KIAA0802	HsaALTA0004532-2/2	-0.07511	0	0	0	0	0	-0.179406	0
KIAA0895L	HsaALTA0004534-1/2	-0.022558	0	-0.00061	0	-0.004618	0	-0.005445	0
KIAA0895L	HsaALTA0004534-2/2	0.02354	0	-0.012111	0	0.008852	0	0.002927	0
KIAA0907	HsaALTA0004535-1/2	0.119674	0	0.156099	0	0.200432	0	0.033348	0
KIAA0907	HsaALTA0004535-2/2	-0.11697	0	-0.150702	0	-0.189395	0	-0.030113	0
KIAA0907	HsaALTA0004536-1/2	0.074981	0	0.226126	0	0.206767	0	-0.029244	0
KIAA0907	HsaALTA0004536-2/2	-0.077139	0	-0.218025	0	-0.194387	0	0.041054	0
KIAA0913	HsaALTA0004537-1/2	0.086732	0	0.091961	0	0.04019	0	-0.010611	0
KIAA0913	HsaALTA0004537-2/2	-0.073345	0	-0.060432	0	-0.090044	0	0.018372	0
KIAA0913	HsaALTA0004538-1/2	0.003585	0	-0.00438	0	0.006931	0	0.022612	0
KIAA0913	HsaALTA0004538-2/2	-0.006865	0	0.007434	0	-0.015804	0	-0.020733	0
KIAA0913	HsaALTA0004539-1/2	-0.010179	0	0.005525	0	-0.016738	0	-0.032204	0
KIAA0913	HsaALTA0004539-2/2	0.01219	0	-0.007084	0	0.02656	0	0.023082	0
KIAA0913	HsaALTA0004540-1/2	0.070263	0	-0.023914	0	-0.031784	0	-0.014557	0
KIAA0913	HsaALTA0004540-2/2	-0.073776	0	0.021609	0	0.027934	0	0.000831	0
KIAA0922	HsaALTA0004541-1/3	-0.023694	0	0	0	-0.071324	0	0	0
KIAA0922	HsaALTA0004541-2/3	0.013102	0	0	0	0.086641	0	0	0
KIAA0922	HsaALTA0004541-3/3	-0.002096	0	0	0	-0.005024	0	0	0
KIAA0922	HsaALTA0004542-1/2	0.019429	0	0	0	0.019443	0	0	0
KIAA0922	HsaALTA0004542-2/2	-0.021021	0	0	0	-0.024005	0	0	0
KIAA1012	HsaALTA0004543-1/2	0.002888	0	0.011171	0	0.004242	0	-0.005584	0
KIAA1012	HsaALTA0004543-2/2	0.002528	0	-0.007044	0	-0.007172	0	0.005147	0
KIAA1109	HsaALTA0004549-1/2	-0.049415	0	0.015562	0	-0.021556	0	-0.003503	0
KIAA1109	HsaALTA0004549-2/2	0.042361	0	0.004784	0	0.019707	0	0.007278	0
KIAA1310	HsaALTA0004552-1/2	-0.029444	0	0.230245	0	0.108606	0	-0.13474	0
KIAA1310	HsaALTA0004552-2/2	0.030815	0	-0.239864	0	-0.100778	0	0.142607	0
KIAA1310	HsaALTA0004553-1/2	0.01334	0	-0.015478	0	0.029514	0	0.043669	0
KIAA1310	HsaALTA0004553-2/2	-0.016839	0	0.019472	0	-0.02986	0	-0.06114	0
KIAA1324L	HsaALTA0004554-1/2	-0.010804	0	0.006978	0	-0.008168	0	-0.015024	0
KIAA1324L	HsaALTA0004554-2/2	0.013312	0	-0.008379	0	0.005942	0	0.014512	0
KIAA1429	HsaALTA0004557-1/2	0.000965	0	0.007386	0	0.004511	0	0.001141	0
KIAA1429	HsaALTA0004557-2/2	0.001501	0	-0.004186	0	-0.005292	0	-0.000319	0
KIAA1429	HsaALTA0004558-1/2	-0.000454	0	-0.001831	0	0.000265	0	0.001808	0
KIAA1429	HsaALTA0004558-2/2	-0.001523	0	0.000678	0	-2.6e-05	0	0.000849	0
KIAA1429	HsaALTA0004559-1/2	8.2e-05	0	-0.003102	0	-0.001236	0	0.000445	0
KIAA1429	HsaALTA0004559-2/2	0.000637	0	0.002776	0	0.00149	0	-0.000164	0
KIAA1432	HsaALTA0004560-1/2	0.003697	0	0.023046	0	-0.012992	0	-0.038665	0
KIAA1432	HsaALTA0004560-2/2	-0.012079	0	-0.021743	0	0.012044	0	0.033917	0
KIAA1467	HsaALTA0004561-1/2	0.003058	0	0.002041	0	0.028598	0	0.027786	0
KIAA1467	HsaALTA0004561-2/2	-0.001042	0	0.012229	0	-0.026286	0	-0.027737	0
KIAA1524	HsaALTA0004562-1/2	-0.003197	0	0.010209	0	-0.000944	0	-0.005171	0
KIAA1524	HsaALTA0004562-2/2	0.007414	0	-0.012581	0	-0.002558	0	0.009798	0
KIAA1530	HsaALTA0004564-1/2	0	0	0.078127	0	0.056582	0	-0.026973	0
KIAA1530	HsaALTA0004564-2/2	0	0	-0.053439	0	-0.052595	0	0.00575	0
KIAA1549	HsaALTA0004565-1/2	0	0	0.04415	0	0	0	0	0
KIAA1549	HsaALTA0004565-2/2	0	0	-0.032736	0	0	0	0	0
KIAA1704	HsaALTA0004568-1/2	-0.008746	0	0.021577	0	0.016599	0	-0.011523	0
KIAA1704	HsaALTA0004568-2/2	0.004349	0	-0.026984	0	-0.014739	0	0.013952	0
KIAA1731	HsaALTA0004569-1/2	-0.052617	0	-0.021836	0	-0.035987	0	-0.034714	0
KIAA1731	HsaALTA0004569-2/2	0.040099	0	0.018232	0	0.053159	0	-0.001525	0
KIAA1841	HsaALTA0004572-1/2	-0.117495	0	0.039108	0	-0.106766	0	-0.157033	0.01
KIAA1841	HsaALTA0004572-2/2	0.113429	0	-0.038643	0	0.103224	0	0.148246	0
KIAA1967	HsaALTA0004573-1/2	0.028394	0	0.012562	0	0.023377	0	0.013617	0
KIAA1967	HsaALTA0004573-2/2	-0.034391	0	-0.010317	0	-0.021521	0	-0.012972	0
KIAA1967	HsaALTA0004574-1/2	6.1e-05	0	0.003839	0	0.003559	0	0.000412	0
KIAA1967	HsaALTA0004574-2/2	0.000722	0	-0.001275	0	-0.003725	0	0.000197	0
KIDINS220	HsaALTA0004576-1/2	-0.018331	0	6.5e-05	0	-0.013257	0	-0.009511	0
KIDINS220	HsaALTA0004576-2/2	0.01521	0	0.002095	0	0.013497	0	0.016089	0
KIDINS220	HsaALTA0004577-1/2	0.053367	0	-0.038486	0	-0.023439	0	0.028479	0
KIDINS220	HsaALTA0004577-2/2	-0.05517	0	0.04796	0	0.018033	0	-0.032015	0
KIF14	HsaALTA0004579-1/2	0.003572	0	0.000224	0	0.018371	0	0.005414	0
KIF14	HsaALTA0004579-2/2	-0.008521	0	0.000474	0	-0.019624	0	-0.005896	0
KIF18B	HsaALTA0004581-1/2	0.042304	0	-0.003742	0	0.009747	0	0.004081	0
KIF18B	HsaALTA0004581-2/2	-0.038913	0	-0.004007	0	-0.008806	0	-0.00649	0
KIF20B	HsaALTA0004584-1/2	0.000861	0	-0.027025	0	0.009378	0	0.04279	0
KIF20B	HsaALTA0004584-2/2	-0.003926	0	0.027893	0	-0.003571	0	-0.032656	0
KIF20B	HsaALTA0004585-1/2	0.12008	0	0.048898	0	0.084148	0	0.033234	0
KIF20B	HsaALTA0004585-2/2	-0.117233	0	-0.058762	0	-0.090245	0	-0.026991	0
KIF20B	HsaALTA0004586-1/2	-0.000333	0	-0.013002	0	0.003872	0	0.013671	0
KIF20B	HsaALTA0004586-2/2	-7.2e-05	0	0.01433	0	-0.003141	0	-0.018297	0
KIF20B	HsaALTA0004587-1/2	-0.009058	0	-0.008677	0	-0.006297	0	0.001371	0
KIF20B	HsaALTA0004587-2/2	0.009909	0	0.012143	0	0.007285	0	0.000791	0
KIF22	HsaALTA0004590-1/2	-0.0003	0	-0.00271	0	0.001488	0	0.00288	0
KIF22	HsaALTA0004590-2/2	0.00023	0	0.002776	0	-0.001927	0	-0.002701	0
KIF2C	HsaALTA0004592-1/2	0.000971	0	0.007637	0	-0.001392	0	-0.005937	0
KIF2C	HsaALTA0004592-2/2	-0.000338	0	-0.002939	0	0.002022	0	0.009142	0
KIF2C	HsaALTA0004593-1/2	0.004037	0	0.007211	0	0.002119	0	-0.006891	0
KIF2C	HsaALTA0004593-2/2	-0.003836	0	-0.008631	0	-0.001275	0	0.004585	0
KIF3C	HsaALTA0004595-1/2	-0.0171	0	-0.057688	0	-0.024687	0	0.043143	0
KIF3C	HsaALTA0004595-2/2	0.017613	0	0.049788	0	0.018781	0	-0.032284	0
KIF5B	HsaALTA0004596-1/2	-0.000667	0	-0.0013	0	-0.002309	0	-0.001455	0
KIF5B	HsaALTA0004596-2/2	0.001092	0	0.00026	0	0.002933	0	0.001242	0
KIF5B	HsaALTA0004597-1/2	-0.001745	0	-0.001494	0	-0.003798	0	-0.001039	0
KIF5B	HsaALTA0004597-2/2	0.00293	0	0.002029	0	0.003052	0	0.001707	0
KIF7	HsaALTA0004598-1/2	0.020393	0	0.005708	0	-0.003248	0	-0.002948	0
KIF7	HsaALTA0004598-2/2	-0.006501	0	-0.0065	0	0.001006	0	0.000876	0
KIRREL	HsaALTA0004602-1/2	-0.003812	0	-0.015934	0	-0.007698	0	0.009521	0
KIRREL	HsaALTA0004602-2/2	0.006189	0	0.015076	0	0.008421	0	-0.006291	0
KIRREL	HsaALTA0004603-1/2	-0.033281	0	0.055326	0	-0.006292	0	-0.046161	0
KIRREL	HsaALTA0004603-2/2	0.038305	0	-0.032122	0	0.001436	0	0.041697	0
KLC2	HsaALTA0004605-1/2	-0.068515	0	-0.027238	0	-0.068767	0	-0.02969	0
KLC2	HsaALTA0004605-2/2	0.059582	0	0.042307	0	0.05057	0	0.023994	0
KLC4	HsaALTA0004606-1/2	0.007558	0	0	0	0	0	-0.007118	0
KLC4	HsaALTA0004606-2/2	-0.011444	0	0	0	0	0	0.007455	0
KLC4	HsaALTA0004607-1/2	0.005196	0	-0.057897	0	-0.041464	0	0.017102	0
KLC4	HsaALTA0004607-2/2	-0.000858	0	0.056406	0	0.052733	0	-0.016019	0
KLHDC3	HsaALTA0004608-1/2	-8.7e-05	0	0.000472	0	0.001034	0	-0.001298	0
KLHDC3	HsaALTA0004608-2/2	-3.5e-05	0	-9.2e-05	0	-0.000362	0	0.000581	0
KLHDC4	HsaALTA0004609-1/2	-0.06183	0	-0.086879	0	-0.011734	0	0.09343	0
KLHDC4	HsaALTA0004609-2/2	0.058338	0	0.077185	0	0.016401	0	-0.081651	0
KLHDC9	HsaALTA0004611-1/2	-0.117988	0	0	0	0	0	-0.127225	0
KLHDC9	HsaALTA0004611-2/2	0.116858	0	0	0	0	0	0.14558	0
KLHL17	HsaALTA0004613-1/2	-0.001522	0	0	0	0	0	-0.002734	0
KLHL17	HsaALTA0004613-2/2	-0.005222	0	0	0	0	0	-0.006136	0
KLHL17	HsaALTA0004614-1/2	0	0	0.043817	0	0	0	0	0
KLHL17	HsaALTA0004614-2/2	0	0	-0.048927	0	0	0	0	0
KLHL18	HsaALTA0004615-1/2	0.197748	0	-0.145764	0	-0.185456	0	-0.054947	0
KLHL18	HsaALTA0004615-2/2	-0.171101	0	0.116991	0	0.182641	0	0.051899	0
KLHL22	HsaALTA0004616-1/2	-0.052904	0	0.056594	0	-0.036014	0	-0.086069	0
KLHL22	HsaALTA0004616-2/2	0.046775	0	-0.057336	0	0.060746	0	0.090936	0
KLHL22	HsaALTA0004617-1/2	0.007796	0	0.013577	0	0.002961	0	-0.012583	0
KLHL22	HsaALTA0004617-2/2	-0.003723	0	-0.013258	0	-0.003671	0	0.011344	0
KLHL28	HsaALTA0004618-1/2	-0.018358	0	0.016571	0	0.002711	0	-0.018008	0
KLHL28	HsaALTA0004618-2/2	0.005361	0	-0.016743	0	0.005784	0	0.01784	0
KLHL3	HsaALTA0004619-1/2	-0.03934	0	0	0	0	0	0	0
KLHL3	HsaALTA0004619-2/2	0.033507	0	0	0	0	0	0	0
KLHL8	HsaALTA0004621-1/2	-0.023419	0	0.016392	0	0.010815	0	-0.005687	0
KLHL8	HsaALTA0004621-2/2	0.024091	0	-0.018449	0	-0.009676	0	0.006087	0
KLRAQ1	HsaALTA0004628-1/2	0.11628	0	0.108249	0	0.036074	0	-0.082834	0
KLRAQ1	HsaALTA0004628-2/2	-0.09973	0	-0.09399	0	-0.033332	0	0.083548	0
KP02	HsaALTA0004634-1/2	-0.000203	0	-0.001762	0	0.000351	0	0.001646	0
KP02	HsaALTA0004634-2/2	0.000117	0	0.001482	0	-4.2e-05	0	-0.001449	0
KP06	HsaALTA0004636-1/2	-0.000335	0	-0.005526	0	0.001558	0	0.00321	0
KP06	HsaALTA0004636-2/2	0.001137	0	0.00326	0	6.7e-05	0	-0.003462	0
KPNB1	HsaALTA0004637-1/2	0.000158	0	-5.7e-05	0	0.000256	0	0.000336	0
KPNB1	HsaALTA0004637-2/2	-0.000117	0	0.000439	0	-5e-06	0	-0.000303	0
KRBA1	HsaALTA0004641-1/2	0	0	0.162333	0	0	0	0	0
KRBA1	HsaALTA0004641-2/2	0	0	-0.149673	0	0	0	0	0
KRIT1	HsaALTA0004645-1/2	0.001463	0	-0.00353	0	0.005465	0	0.009554	0
KRIT1	HsaALTA0004645-2/2	-0.005362	0	0.005879	0	-0.002102	0	-0.010525	0
KRIT1	HsaALTA0004646-1/2	-0.013689	0	0.024284	0	0.017869	0	-0.013781	0
KRIT1	HsaALTA0004646-2/2	0.01878	0	-0.026165	0	-0.00819	0	0.011805	0
KRT7	HsaALTA0004659-1/2	-0.006078	0	0	0	0	0	0	0
KRT7	HsaALTA0004659-2/2	0.004696	0	0	0	0	0	0	0
KRTCAP2	HsaALTA0004661-1/2	-0.036217	0	0.019907	0	-0.014257	0	-0.046066	0
KRTCAP2	HsaALTA0004661-2/2	0.032786	0	-0.019523	0	0.020707	0	0.048295	0
KRTCAP3	HsaALTA0004663-1/2	0.077735	0	0	0	0	0	0	0
KRTCAP3	HsaALTA0004663-2/2	-0.06379	0	0	0	0	0	0	0
KTN1	HsaALTA0004665-1/2	-0.003993	0	0.000235	0	-0.003167	0	-0.004066	0
KTN1	HsaALTA0004665-2/2	0.003547	0	0.000537	0	0.004696	0	0.003627	0
L1CAM	HsaALTA0004666-1/3	0	0	0.038187	0	0	0	0	0
L1CAM	HsaALTA0004666-2/3	0	0	0.069834	0	0	0	0	0
L1CAM	HsaALTA0004666-3/3	0	0	-0.066507	0	0	0	0	0
L1TD1	HsaALTA0004667-1/2	0	0	0	0	0	0	0.021325	0
L1TD1	HsaALTA0004667-2/2	0	0	0	0	0	0	-0.020762	0
L3MBTL2	HsaALTA0004672-1/2	-0.008182	0	0.007727	0	-0.00226	0	-0.009749	0
L3MBTL2	HsaALTA0004672-2/2	0.008177	0	-0.006321	0	0.000476	0	0.010747	0
LAD1	HsaALTA0004673-1/2	0.019643	0	0	0	0	0	0	0
LAD1	HsaALTA0004673-2/2	-0.0165	0	0	0	0	0	0	0
LAMA1	HsaALTA0004676-1/2	-0.007746	0	-0.009566	0	-0.009204	0	-0.000495	0
LAMA1	HsaALTA0004676-2/2	0.010866	0	0.003485	0	0.011482	0	0.00368	0
LAMA5	HsaALTA0004679-1/2	0	0	-0.041085	0	0	0	0	0
LAMA5	HsaALTA0004679-2/2	0	0	0.043225	0	0	0	0	0
LAMA5	HsaALTA0004680-1/3	-0.025962	0	0.030868	0	-0.012871	0	-0.036359	0
LAMA5	HsaALTA0004680-2/3	-0.024215	0	0.032746	0	-0.017738	0	-0.03622	0
LAMA5	HsaALTA0004680-3/3	0.023598	0	-0.032182	0	7.8e-05	0	0.044106	0
LAMA5	HsaALTA0004681-1/2	0	0	0.033696	0	0	0	0	0
LAMA5	HsaALTA0004681-2/2	0	0	-0.041037	0	0	0	0	0
LAMB1	HsaALTA0004682-1/2	-0.017348	0	-0.01318	0	-0.014522	0	-0.003756	0
LAMB1	HsaALTA0004682-2/2	0.017108	0	0.014083	0	0.014773	0	0.003471	0
LAMB1	HsaALTA0004683-1/2	0.015624	0	0.011209	0	0.017344	0	0.007291	0
LAMB1	HsaALTA0004683-2/2	-0.014571	0	-0.010689	0	-0.017637	0	-0.005813	0
LAMB1	HsaALTA0004684-1/2	-0.01223	0	-0.008	0	-0.010247	0	-0.003089	0
LAMB1	HsaALTA0004684-2/2	0.009913	0	0.00806	0	0.013732	0	0.00276	0
LAMB2	HsaALTA0004685-1/2	-0.003032	0	-0.007822	0	-0.012188	0	-0.006489	0
LAMB2	HsaALTA0004685-2/2	0.006042	0	0.00544	0	0.012089	0	0.004863	0
LAMB2	HsaALTA0004686-1/2	-0.002747	0	-0.012488	0	-0.011026	0	0.001545	0
LAMB2	HsaALTA0004686-2/2	0.001979	0	0.012217	0	0.008103	0	-0.000983	0
LAMB2	HsaALTA0004687-1/3	-0.002667	0	0.006012	0	-0.001516	0	-0.008421	0
LAMB2	HsaALTA0004687-2/3	-0.005304	0	-0.002842	0	-0.009373	0	-0.007199	0
LAMB2	HsaALTA0004687-3/3	-0.001118	0	-0.003076	0	0.000654	0	0.004681	0
LAMB2	HsaALTA0004688-1/2	-0.005721	0	-0.005488	0	-0.011016	0	-0.001487	0
LAMB2	HsaALTA0004688-2/2	0.00702	0	0.007198	0	0.008284	0	0.000657	0
LAMC1	HsaALTA0004692-1/2	0.005348	0	0.017649	0	0.00814	0	-0.010308	0
LAMC1	HsaALTA0004692-2/2	-0.00371	0	-0.016458	0	-0.007482	0	0.009505	0
LAMC2	HsaALTA0004693-1/2	-0.00763	0	0	0	0	0	0	0
LAMC2	HsaALTA0004693-2/2	0.015578	0	0	0	0	0	0	0
LAMC3	HsaALTA0004694-1/2	0	0	0	0	0	0	0.005853	0
LAMC3	HsaALTA0004694-2/2	0	0	0	0	0	0	-0.003795	0
LAMC3	HsaALTA0004695-1/2	0	0	0	0	0	0	0.002129	0
LAMC3	HsaALTA0004695-2/2	0	0	0	0	0	0	0.000421	0
LAPTM4A	HsaALTA0004696-1/2	-0.010434	0	-0.000481	0	-0.004749	0	-0.003351	0
LAPTM4A	HsaALTA0004696-2/2	0.009744	0	4.9e-05	0	0.005651	0	0.003958	0
LAPTM4A	HsaALTA0004697-1/2	-0.001417	0	0.002314	0	0.000354	0	-0.002044	0
LAPTM4A	HsaALTA0004697-2/2	0.001373	0	-0.00277	0	-0.000336	0	0.002116	0
LAPTM4B	HsaALTA0004698-1/2	-0.001191	0	-0.001336	0	-0.001646	0	-0.000295	0
LAPTM4B	HsaALTA0004698-2/2	0.001714	0	0.001008	0	0.001465	0	0.000308	0
LARP1	HsaALTA0004699-1/2	0.004884	0	0.002822	0	0.003314	0	-0.000511	0
LARP1	HsaALTA0004699-2/2	-0.006268	0	-0.003113	0	-0.001762	0	-6.4e-05	0
LARP1B	HsaALTA0004701-1/2	0.017331	0	-0.018561	0	-0.007709	0	0.010928	0
LARP1B	HsaALTA0004701-2/2	-0.001623	0	0.024607	0	-0.014273	0	-0.01916	0
LARP4	HsaALTA0004702-1/2	-0.01111	0	-0.02105	0	-0.053788	0	-0.023377	0
LARP4	HsaALTA0004702-2/2	0.010347	0	0.023601	0	0.056443	0	0.026296	0
LARP4	HsaALTA0004703-1/2	0.007407	0	0.030034	0	0.00349	0	-0.022341	0
LARP4	HsaALTA0004703-2/2	-0.015875	0	-0.031122	0	-0.004343	0	0.022379	0
LARP7	HsaALTA0004704-1/2	-0.01555	0	-0.050088	0	-0.009435	0	0.032193	0
LARP7	HsaALTA0004704-2/2	0.014033	0	0.040208	0	0.011286	0	-0.036942	0
LARP7	HsaALTA0004705-1/2	-0.034905	0	-0.003787	0	-0.038106	0	-0.051204	0
LARP7	HsaALTA0004705-2/2	0.038775	0	-0.004239	0	0.043825	0	0.04211	0
LARP7	HsaALTA0004706-1/2	-0.072336	0	0.07076	0	0.045433	0	-0.023528	0
LARP7	HsaALTA0004706-2/2	0.059954	0	-0.082335	0	-0.050317	0	0.036749	0
LARP7	HsaALTA0004707-1/2	-0.01486	0	-0.036471	0	-0.01695	0	0.024171	0
LARS	HsaALTA0004708-1/2	0.000762	0	0.001322	0	0.00439	0	0.003417	0
LARS	HsaALTA0004708-2/2	-0.000597	0	-0.001043	0	-0.004521	0	-0.003823	0
LASS2	HsaALTA0004710-1/2	-0.013401	0	0.010791	0	-0.002074	0	-0.014356	0
LASS2	HsaALTA0004710-2/2	0.007014	0	-0.01139	0	0.001517	0	0.014509	0
LATS2	HsaALTA0004712-1/2	-0.005851	0	-0.003724	0	-0.013927	0	-0.017268	0
LATS2	HsaALTA0004712-2/2	0.005005	0	-0.000631	0	0.027026	0	0.012901	0
LDB2	HsaALTA0004719-1/2	0.121968	0	0	0	-0.080824	0	0	0
LDB2	HsaALTA0004719-2/2	-0.115736	0	0	0	0.078635	0	0	0
LDB2	HsaALTA0004720-1/2	-0.015238	0	0	0	0.008678	0	0	0
LDB2	HsaALTA0004720-2/2	0.015329	0	0	0	-0.007894	0	0	0
LDHA	HsaALTA0004721-1/2	2.3e-05	0	0.000721	0	0.000114	0	-0.000646	0
LDHA	HsaALTA0004721-2/2	-8.7e-05	0	-0.000603	0	7.9e-05	0	0.000648	0
LDLR	HsaALTA0004723-1/2	0.011933	0	0.001329	0	-0.002372	0	-0.004413	0
LDLR	HsaALTA0004723-2/2	-0.009269	0	-0.001495	0	0.00255	0	0.002843	0
LDLRAP1	HsaALTA0004725-1/2	0.040997	0	0	0	0	0	-0.039379	0
LDLRAP1	HsaALTA0004725-2/2	-0.060412	0	0	0	0	0	0.048332	0
LECT1	HsaALTA0004726-1/2	0.012258	0	0	0	0	0	0	0
LECT1	HsaALTA0004726-2/2	-0.025043	0	0	0	0	0	0	0
LEMD2	HsaALTA0004729-1/2	0.000719	0	0.000136	0	0.004274	0	0.002709	0
LEMD2	HsaALTA0004729-2/2	8.3e-05	0	-0.000284	0	-0.003348	0	-0.001561	0
LEPRE1	HsaALTA0004730-1/2	0.01581	0	0.029517	0	0.001854	0	-0.030016	0
LEPRE1	HsaALTA0004730-2/2	-0.003047	0	-0.022624	0	0.000711	0	0.018507	0
LEPRE1	HsaALTA0004731-1/2	-0.009755	0	0.011139	0	0.006813	0	-0.0018	0
LEPRE1	HsaALTA0004731-2/2	0.007626	0	-0.010615	0	-0.006148	0	0.004772	0
LEPREL4	HsaALTA0004732-1/2	-0.001989	0	-0.00608	0	0.001921	0	0.00425	0
LEPREL4	HsaALTA0004732-2/2	0.000593	0	0.011038	0	-0.001187	0	-0.010403	0
LEPROT	HsaALTA0004733-1/2	-0.009359	0	0.001523	0	-0.009746	0	-0.012885	0
LEPROT	HsaALTA0004733-2/2	0.007136	0	-0.002207	0	0.007822	0	0.007006	0
LGALS1	HsaALTA0004736-1/2	0.007661	0	-0.004676	0	0.000342	0	0.006464	0
LGALS1	HsaALTA0004736-2/2	-0.005522	0	0.004777	0	-0.001611	0	-0.005488	0
LGALS1	HsaALTA0004737-1/3	-0.005665	0	0.011166	0	0.003486	0	-0.010083	0
LGALS1	HsaALTA0004737-2/3	-0.00814	0	0.010622	0	-0.002242	0	-0.008977	0
LGALS1	HsaALTA0004737-3/3	0.007183	0	-0.00824	0	-0.001804	0	0.012668	0
LGMN	HsaALTA0004741-1/2	0.003984	0	0.009879	0	0.00622	0	-0.005472	0
LGMN	HsaALTA0004741-2/2	-0.001844	0	-0.010349	0	-0.00178	0	0.003614	0
LHX1	HsaALTA0004744-1/2	0	0	0.002434	0	0	0	0	0
LHX1	HsaALTA0004744-2/2	0	0	0.001703	0	0	0	0	0
LHX1	HsaALTA0004745-1/2	0	0	0.016811	0	0	0	0	0
LHX1	HsaALTA0004745-2/2	0	0	-0.015882	0	0	0	0	0
LIFR	HsaALTA0004747-1/2	-0.011876	0	-0.002153	0	-0.042691	0	-0.039825	0
LIFR	HsaALTA0004747-2/2	0.011679	0	0.002717	0	0.042842	0	0.034865	0
LIMA1	HsaALTA0004763-1/2	-0.047842	0	-6e-05	0	-0.08844	0	-0.085133	0
LIMA1	HsaALTA0004763-2/2	0.039307	0	0.013595	0	0.086598	0	0.080747	0
LIMK1	HsaALTA0004765-1/2	0.005974	0	-0.000368	0	0.006315	0	0.007595	0
LIMK1	HsaALTA0004765-2/2	-0.001124	0	0.001514	0	-0.006798	0	-0.007634	0
LIN54	HsaALTA0004766-1/2	-0.00605	0	-0.008451	0	-0.00914	0	-0.002158	0
LIN54	HsaALTA0004766-2/2	0.006009	0	0.007964	0	0.013085	0	0.004296	0
LIPA	HsaALTA0004771-1/2	-0.008676	0	-0.016648	0	-0.02477	0	-0.015878	0
LIPA	HsaALTA0004771-2/2	0.009147	0	0.015085	0	0.030531	0	0.010651	0
LITAF	HsaALTA0004774-1/2	0.00307	0	0.002157	0	0.016085	0	0.011626	0
LITAF	HsaALTA0004774-2/2	-0.002788	0	0.001957	0	-0.013854	0	-0.012125	0
LLGL1	HsaALTA0004775-1/2	-0.03601	0	-0.001072	0	-0.031866	0	-0.032946	0
LLGL1	HsaALTA0004775-2/2	0.034484	0	0.001673	0	0.034939	0	0.031988	0
LLGL1	HsaALTA0004776-1/2	0.000597	0	0.010843	0	0.010941	0	-0.003542	0
LLGL1	HsaALTA0004776-2/2	-0.000531	0	-0.011451	0	-0.010284	0	0.003566	0
LMAN2	HsaALTA0004777-1/2	0.006629	0	-0.009289	0	0.014802	0	0.02671	0
LMAN2	HsaALTA0004777-2/2	-0.007789	0	0.010056	0	-0.017747	0	-0.028743	0
LMAN2	HsaALTA0004778-1/2	-0.000443	0	-0.001847	0	-8.5e-05	0	0.001897	0
LMAN2	HsaALTA0004778-2/2	-0.000126	0	0.00123	0	-0.000493	0	-0.001876	0
LMBR1	HsaALTA0004779-1/2	-0.001964	0	0.000242	0	-0.003321	0	0.001509	0
LMBR1	HsaALTA0004779-2/2	0.000595	0	0.000379	0	0.000913	0	-0.000388	0
LMBRD1	HsaALTA0004781-1/2	-0.012254	0	0.011985	0	-0.007632	0	-0.02607	0
LMBRD1	HsaALTA0004781-2/2	0.015914	0	-0.021996	0	0.011321	0	0.02104	0
LMBRD2	HsaALTA0004782-1/2	0	0	0.019175	0	0	0	0	0
LMBRD2	HsaALTA0004782-2/2	0	0	-0.034715	0	0	0	0	0
LMF2	HsaALTA0004783-1/2	0.021468	0	-0.005158	0	0.020236	0	0.020434	0
LMF2	HsaALTA0004783-2/2	-0.014201	0	0.009247	0	-0.019215	0	-0.030454	0
LMF2	HsaALTA0004784-1/2	-0.010904	0	-0.000544	0	-0.010975	0	-0.009101	0
LMF2	HsaALTA0004784-2/2	0.007186	0	-0.001107	0	0.014421	0	0.010833	0
LMF2	HsaALTA0004785-1/2	0.012591	0	0.000291	0	0.024068	0	0.02796	0
LMF2	HsaALTA0004785-2/2	-0.021432	0	0.004455	0	-0.026652	0	-0.026106	0
LM0	HsaALTA0004787-1/2	-0.00776	0	-0.001851	0	-0.011843	0	-0.01141	0
LM0	HsaALTA0004787-2/2	0.009555	0	0.002251	0	0.013217	0	0.010036	0
LM0	HsaALTA0004789-1/2	-0.003501	0	0.026309	0	0.016975	0	-0.010639	0
LM0	HsaALTA0004789-2/2	0.001962	0	-0.023654	0	-0.015509	0	0.010182	0
LM0	HsaALTA0004790-1/2	-0.03997	0	-0.019045	0	-0.058233	0	-0.032126	0
LM0	HsaALTA0004790-2/2	0.051869	0	0.020797	0	0.049554	0	0.035028	0
LNP1	HsaALTA0004797-1/2	-0.006791	0	0	0	0	0	0	0
LNP1	HsaALTA0004797-2/2	0.013197	0	0	0	0	0	0	0
LONP1	HsaALTA0004799-1/2	0.003118	0	0.005358	0	0.006491	0	0.000797	0
LONP1	HsaALTA0004799-2/2	-0.002243	0	-0.005597	0	-0.007114	0	0.000564	0
LOX	HsaALTA0004800-1/2	0	0	-0.001413	0	0	0	0	0
LOX	HsaALTA0004800-2/2	0	0	-0.007533	0	0	0	0	0
LOXL2	HsaALTA0004801-1/2	-0.011874	0	-0.000489	0	-0.002363	0	0.000901	0
LOXL2	HsaALTA0004801-2/2	0.00798	0	0.00187	0	-0.00017	0	0.000554	0
LOXL2	HsaALTA0004802-1/2	-0.015242	0	-0.022562	0	-0.019191	0	0.000267	0
LOXL2	HsaALTA0004802-2/2	0.015282	0	0.021641	0	0.021487	0	-8.6e-05	0
LOXL2	HsaALTA0004803-1/3	-0.008838	0	-0.028613	0	-0.020572	0	0.004521	0
LOXL2	HsaALTA0004803-2/3	-0.012043	0	-0.029023	0	-0.0205	0	0.00888	0
LOXL2	HsaALTA0004803-3/3	0.011546	0	0.028836	0	0.020762	0	-0.005816	0
LPGAT1	HsaALTA0004806-1/2	-0.002127	0	-0.036653	0	-0.067014	0	-0.025386	0
LPGAT1	HsaALTA0004806-2/2	0.015625	0	0.033336	0	0.074528	0	0.039333	0
LPHN1	HsaALTA0004808-1/2	-0.004573	0	0.013134	0	0.011452	0	-0.003343	0
LPHN1	HsaALTA0004808-2/2	0.002038	0	-0.014032	0	-0.009016	0	0.002982	0
LPHN2	HsaALTA0004810-1/2	-0.004244	0	-0.00255	0	-0.003823	0	-0.00197	0
LPHN2	HsaALTA0004810-2/2	0.004227	0	0.003185	0	0.00534	0	0.003878	0
LPHN2	HsaALTA0004811-1/2	-0.182312	0	0	0	-0.111381	0	0	0
LPHN2	HsaALTA0004811-2/2	0.198223	0	0	0	0.125397	0	0	0
LPIN1	HsaALTA0004812-1/2	-0.008755	0	0.006014	0	-0.015078	0	-0.029228	0
LPIN1	HsaALTA0004812-2/2	0.005136	0	-0.010689	0	0.018239	0	0.02024	0
LPIN1	HsaALTA0004814-1/2	0	0	-0.00281	0	0	0	0	0
LPIN1	HsaALTA0004814-2/2	0	0	-1.6e-05	0	0	0	0	0
LPPR3	HsaALTA0004818-1/2	-0.001276	0	0.014659	0	0.019607	0	0.000758	0
LPPR3	HsaALTA0004818-2/2	0.003601	0	-0.014845	0	-0.013942	0	-0.00163	0
LRBA	HsaALTA0004819-1/2	-0.00012	0	0.006792	0	0.005947	0	-0.001475	0
LRBA	HsaALTA0004819-2/2	0.000494	0	-0.007011	0	-0.006632	0	0.000165	0
LRBA	HsaALTA0004820-1/2	0.11357	0	0.07287	0	0.119913	0	0.052596	0
LRBA	HsaALTA0004820-2/2	-0.117001	0	-0.077049	0	-0.105413	0	-0.045102	0
LRCH4	HsaALTA0004822-1/2	0.001744	0	-0.00687	0	-0.009742	0	0.000815	0
LRCH4	HsaALTA0004822-2/2	-0.006083	0	0.003844	0	0.002412	0	0.000329	0
LRP10	HsaALTA0004826-1/2	-0.052856	0	0.02013	0	-0.048393	0	-0.070223	0
LRP10	HsaALTA0004826-2/2	0.047649	0	-0.016838	0	0.049424	0	0.072317	0
LRPAP1	HsaALTA0004830-1/2	-0.005153	0	0.00122	0	0.00039	0	-0.001232	0
LRPAP1	HsaALTA0004830-2/2	0.006148	0	-0.000738	0	-0.001014	0	0.002457	0
LRPAP1	HsaALTA0004831-1/2	-0.000388	0	0.004048	0	6.5e-05	0	-0.004283	0
LRPAP1	HsaALTA0004831-2/2	0.001114	0	-0.004407	0	-0.000377	0	0.002943	0
LRPPRC	HsaALTA0004832-1/2	0.00094	0	-0.00344	0	0.001948	0	0.004975	0
LRPPRC	HsaALTA0004832-2/2	-0.000918	0	0.002559	0	-0.001391	0	-0.005386	0
LRPPRC	HsaALTA0004833-1/2	-0.002567	0	-0.002825	0	-0.006273	0	-0.002654	0
LRPPRC	HsaALTA0004833-2/2	0.002592	0	0.004091	0	0.006647	0	0.001742	0
LRPPRC	HsaALTA0004834-1/2	0.001293	0	-0.000351	0	0.004507	0	0.005796	0
LRPPRC	HsaALTA0004834-2/2	-0.000896	0	0.002461	0	-0.002744	0	-0.005281	0
LRRC1	HsaALTA0004836-1/2	-0.008633	0	-0.004869	0	-0.035996	0	-0.041803	0
LRRC1	HsaALTA0004836-2/2	0.015441	0	0.002922	0	0.034137	0	0.032033	0
LRRC14	HsaALTA0004837-1/2	-0.062083	0	-0.238735	0	-0.121782	0	0.122905	0
LRRC14	HsaALTA0004837-2/2	0.055447	0	0.247442	0	0.115099	0	-0.134374	0
LRRC16A	HsaALTA0004838-1/3	0.011749	0	-0.003731	0	0.024059	0	0.033251	0
LRRC16A	HsaALTA0004838-2/3	0.02961	0	0.093539	0	0.057155	0	-0.041532	0
LRRC16A	HsaALTA0004838-3/3	-0.046132	0	-0.092843	0	-0.046431	0	0.044284	0
LRRC28	HsaALTA0004844-1/2	-0.007133	0	0.012879	0	-0.028451	0	-0.044619	0
LRRC28	HsaALTA0004844-2/2	0.017939	0	-0.005652	0	0.039706	0	0.044921	0
LRRC4	HsaALTA0004847-1/2	-0.012234	0	0	0	0.026524	0	0	0
LRRC4	HsaALTA0004847-2/2	0.017386	0	0	0	-0.025174	0	0	0
LRRC40	HsaALTA0004848-1/2	0.002333	0	-0.003038	0	0.003906	0	0.006074	0
LRRC40	HsaALTA0004848-2/2	-0.002218	0	0.000291	0	-0.004185	0	-0.006633	0
LRRC45	HsaALTA0004850-1/3	-0.004326	0	0	0	0	0	-0.002707	0
LRRC45	HsaALTA0004850-2/3	-0.014957	0	0	0	0	0	0.022589	0
LRRC45	HsaALTA0004850-3/3	0.022136	0	0	0	0	0	-0.010646	0
LRWD1	HsaALTA0004855-1/2	0.001113	0	-0.006049	0	-0.003211	0	0.002686	0
LRWD1	HsaALTA0004855-2/2	0.001622	0	0.004069	0	0.005226	0	-0.00438	0
LRWD1	HsaALTA0004856-1/2	-0.003481	0	0.004536	0	-0.005023	0	-0.012868	0
LRWD1	HsaALTA0004856-2/2	0.004244	0	-0.005156	0	0.004463	0	0.01443	0
LSG1	HsaALTA0004857-1/2	-0.000124	0	0.015237	0	0.02179	0	0.011113	0
LSG1	HsaALTA0004857-2/2	-0.000214	0	-0.012854	0	-0.024455	0	-0.010239	0
LSG1	HsaALTA0004858-1/2	-0.009146	0	-0.034256	0	-0.021678	0	0.008125	0
LSG1	HsaALTA0004858-2/2	0.007801	0	0.031207	0	0.026583	0	-0.009746	0
LSM10	HsaALTA0004859-1/2	0.002479	0	0.001749	0	-0.001147	0	-0.001125	0
LSM10	HsaALTA0004859-2/2	0.001219	0	-0.002283	0	0.001952	0	0.002187	0
LSM14B	HsaALTA0004861-1/2	0.006309	0	-0.019867	0	-0.010442	0	0.011542	0
LSM14B	HsaALTA0004861-2/2	-0.005889	0	0.021698	0	0.01069	0	-0.013017	0
LSM2	HsaALTA0004862-1/2	-0.013836	0	0.005668	0	0.001684	0	-0.004137	0
LSM2	HsaALTA0004862-2/2	0.012036	0	-0.005264	0	0.000605	0	0.002188	0
LSM5	HsaALTA0004864-1/2	-0.004129	0	-0.000736	0	0.001134	0	0.000723	0
LSM5	HsaALTA0004864-2/2	0.003511	0	0.000392	0	-4.5e-05	0	-0.00256	0
LSR	HsaALTA0004866-1/2	-0.003088	0	0.018444	0	0.007983	0	-0.010937	0
LSR	HsaALTA0004866-2/2	0.005832	0	-0.02421	0	-0.005164	0	0.011278	0
LSR	HsaALTA0004867-1/2	0.040309	0	-0.023945	0	-0.062239	0	-0.026629	0
LSR	HsaALTA0004867-2/2	-0.020756	0	0.037176	0	0.055414	0	0.020026	0
LSS	HsaALTA0004868-1/2	0.019186	0	0.000136	0	4.5e-05	0	-0.000653	0
LSS	HsaALTA0004868-2/2	-0.018042	0	-0.000382	0	-0.000146	0	0.000769	0
LTBP1	HsaALTA0004871-1/3	0.05409	0	0.099699	0	-0.005669	0	-0.086334	0
LTBP1	HsaALTA0004871-2/3	-0.010566	0	-0.009621	0	0.005379	0	0.015365	0
LTBP1	HsaALTA0004871-3/3	-0.051779	0	-0.092753	0	-0.032552	0	0.084547	0
LTBP1	HsaALTA0004872-1/2	-0.010492	0	-0.020672	0	-0.005956	0	0.008486	0
LTBP1	HsaALTA0004872-2/2	0.012933	0	0.016171	0	0.005443	0	-0.0094	0
LTV1	HsaALTA0004877-1/2	0.016626	0	-0.005517	0	0.005485	0	0.011899	0
LTV1	HsaALTA0004877-2/2	-0.01271	0	-0.000241	0	-0.00528	0	-0.008518	0
LUC7L3	HsaALTA0004879-1/2	-0.015803	0	0	0	0	0	0	0
LUC7L3	HsaALTA0004879-2/2	0.003585	0	0	0	0	0	0	0
LUC7L3	HsaALTA0004880-1/2	-0.0005	0	0.005081	0	-0.011745	0	-0.011121	0
LUC7L3	HsaALTA0004880-2/2	-0.000698	0	-0.002659	0	0.018845	0	0.020304	0
LY6E	HsaALTA0004885-1/3	-0.01087	0	0.001799	0	-0.010453	0	-0.013339	0
LY6E	HsaALTA0004885-2/3	4.3e-05	0	-0.017571	0	-0.011696	0	-0.000929	0
LY6E	HsaALTA0004885-3/3	-0.006705	0	0.003592	0	0.021339	0	0.005406	0
LY6E	HsaALTA0004886-1/2	-0.005415	0	0.002046	0	-0.008471	0	-0.008969	0
LY6E	HsaALTA0004886-2/2	0.007158	0	-0.00098	0	0.007864	0	0.010902	0
LY6E	HsaALTA0004887-1/2	0.02348	0	0.003293	0	0.024237	0	0.019377	0
LY6E	HsaALTA0004887-2/2	-0.027341	0	-0.003605	0	-0.023324	0	-0.020022	0
LYPLA1	HsaALTA0004895-1/2	0	0	0	0	-0.15903	0	0	0
LYPLA1	HsaALTA0004895-2/2	0	0	0	0	0.147014	0	0	0
LYPLA2	HsaALTA0004896-1/2	-0.006916	0	-0.01359	0	-0.01458	0	-0.002488	0
LYPLA2	HsaALTA0004896-2/2	0.007725	0	0.01315	0	0.015515	0	0.002895	0
LYPLAL1	HsaALTA0004897-3/3	-0.01709	0	0.015293	0	-0.018962	0	-0.035829	0
LYPLAL1	HsaALTA0004899-1/2	0.122813	0	0.054793	0	0.024855	0	-0.020322	0
LYPLAL1	HsaALTA0004899-2/2	-0.102273	0	-0.063589	0	-0.05605	0	0.018764	0
LYPLAL1	HsaALTA0004900-1/2	0.019937	0	-0.037877	0	-0.006975	0	0.0272	0
LYPLAL1	HsaALTA0004900-2/2	-0.00656	0	0.037537	0	0.015581	0	-0.025242	0
LZTR1	HsaALTA0004904-1/2	-0.015892	0	0	0	0	0	-0.01611	0
LZTR1	HsaALTA0004904-2/2	0.015834	0	0	0	0	0	0.011985	0
LZTR1	HsaALTA0004905-1/2	-0.03698	0	0.052388	0	0.007707	0	-0.03707	0
LZTR1	HsaALTA0004905-2/2	0.030707	0	-0.062053	0	-0.009619	0	0.03439	0
LZTR1	HsaALTA0004906-1/2	-0.021855	0	0.018872	0	-0.003393	0	-0.027334	0
LZTR1	HsaALTA0004906-2/2	0.024665	0	-0.029101	0	0.008795	0	0.025394	0
M6PR	HsaALTA0004908-1/2	-0.009142	0	-0.034089	0	-0.010577	0	0.012454	0
M6PR	HsaALTA0004908-2/2	0.011576	0	0.025912	0	0.007804	0	-0.00977	0
MACF1	HsaALTA0004911-1/2	0.000631	0	0.001097	0	0.001389	0	2.8e-05	0
MACF1	HsaALTA0004911-2/2	0.000227	0	-0.001055	0	-0.000638	0	0.000454	0
MAD1L1	HsaALTA0004913-1/2	-0.084888	0	-0.00868	0	0.1155	0	0.132232	0
MAD1L1	HsaALTA0004913-2/2	0.079804	0	0.008096	0	-0.105932	0	-0.150767	0
MADD	HsaALTA0004914-1/2	-0.0019	0	0.014101	0	-0.003328	0	-0.022975	0
MADD	HsaALTA0004914-2/2	0.008302	0	-0.014342	0	0.004325	0	0.021973	0
MAEA	HsaALTA0004915-1/2	0.003549	0	0.022617	0	0.026661	0	0.007487	0
MAEA	HsaALTA0004915-2/2	-0.00475	0	-0.024677	0	-0.033162	0	-0.007392	0
MAGED1	HsaALTA0004918-1/2	-0.004699	0	0.000409	0	-0.005839	0	-0.005144	0
MAGED1	HsaALTA0004918-2/2	0.005804	0	-0.000367	0	0.004181	0	0.005498	0
MAGI1	HsaALTA0004919-1/2	0.025481	0	0.067166	0	0.087232	0	0.01171	0
MAGI1	HsaALTA0004919-2/2	-0.027278	0	-0.086646	0	-0.089416	0	-0.005494	0
MAGI1	HsaALTA0004920-1/3	0.01591	0	0.058451	0	0.050052	0	0.006794	0
MAGI1	HsaALTA0004920-2/3	-0.082998	0	-0.127999	0	0.004905	0	0.078137	0
MAGI1	HsaALTA0004920-3/3	0.065167	0	0.075228	0	-0.023367	0	-0.065556	0
MAN1B1	HsaALTA0004930-1/2	-0.004559	0	0.012433	0	0.002881	0	-0.011071	0
MAN1B1	HsaALTA0004930-2/2	0.00368	0	-0.009776	0	-0.004355	0	0.005939	0
MAN1B1	HsaALTA0004931-1/2	-0.003117	0	0.010734	0	-0.001627	0	-0.014595	0
MAN1B1	HsaALTA0004931-2/2	0.00031	0	-0.008798	0	0.002954	0	0.014032	0
MAN2A1	HsaALTA0004932-1/2	0.002627	0	-0.010059	0	-0.009316	0	0.004967	0
MAN2A1	HsaALTA0004932-2/2	-0.001666	0	0.010301	0	0.006772	0	-0.006491	0
MAN2B1	HsaALTA0004939-1/2	-0.004408	0	0.004946	0	-0.000778	0	-0.0062	0
MAN2B1	HsaALTA0004939-2/2	0.000621	0	-0.003938	0	-0.001229	0	0.006382	0
MAN2B1	HsaALTA0004940-1/2	-0.010513	0	0.008612	0	-0.004191	0	-0.006588	0
MAN2B1	HsaALTA0004940-2/2	0.006444	0	-0.000192	0	-5e-05	0	0.00848	0
MAN2C1	HsaALTA0004943-1/2	0.016166	0	0.052435	0	0.026178	0	-0.039782	0
MAN2C1	HsaALTA0004943-2/2	-0.001982	0	-0.056369	0	-0.026403	0	0.032381	0
MAN2C1	HsaALTA0004945-1/2	0.014888	0	-0.009195	0	0.003823	0	0.012265	0
MAN2C1	HsaALTA0004945-2/2	-0.010163	0	0.019828	0	-0.006847	0	-0.00586	0
MAN2C1	HsaALTA0004946-1/2	0.001506	0	-0.00455	0	0.011404	0	0.007065	0
MAN2C1	HsaALTA0004946-2/2	-0.002716	0	0.000755	0	-0.008152	0	-0.010662	0
MAN2C1	HsaALTA0004947-1/3	0.006539	0	-0.068268	0	0.07081	0	0.123912	0
MAN2C1	HsaALTA0004947-2/3	0.008992	0	0.002455	0	0.019699	0	0.008812	0
MAN2C1	HsaALTA0004947-3/3	0.002049	0	0.06844	0	-0.076982	0	-0.10924	0
MANBAL	HsaALTA0004949-1/3	-0.012981	0	0.035359	0	0.027541	0	-0.003456	0
MANBAL	HsaALTA0004949-2/3	0.022776	0	-0.031515	0	-0.021421	0	0.011564	0
MANBAL	HsaALTA0004949-3/3	-0.015578	0	0.00643	0	-0.008059	0	-0.01573	0
MANEAL	HsaALTA0004951-1/2	0.214803	0	0	0	0	0	0	0
MANEAL	HsaALTA0004951-2/2	-0.210016	0	0	0	0	0	0	0
MAP2	HsaALTA0004952-1/2	-0.041457	0	0	0	0	0	0	0
MAP2	HsaALTA0004952-2/2	0.071758	0	0	0	0	0	0	0
MAP2K7	HsaALTA0004956-1/2	-0.004037	0	-0.009257	0	0.003557	0	0.012462	0
MAP2K7	HsaALTA0004956-2/2	0.000451	0	0.008797	0	-0.002738	0	-0.014455	0
MAP2K7	HsaALTA0004957-1/2	-0.001341	0	0.080063	0	0.015348	0	-0.06749	0
MAP2K7	HsaALTA0004957-2/2	0.006325	0	-0.087689	0	-0.015587	0	0.066834	0
MAP3K1	HsaALTA0004958-1/2	-0.006276	0	-0.009979	0	-0.022354	0	-0.016332	0
MAP3K1	HsaALTA0004958-2/2	-9.8e-05	0	0.008416	0	0.026131	0	0.01865	0
MAP3K13	HsaALTA0004960-1/2	-0.012562	0	0.02672	0	0.018569	0	-0.008556	0
MAP3K13	HsaALTA0004960-2/2	0.004694	0	-0.02879	0	-0.01948	0	4.7e-05	0
MAP4	HsaALTA0004962-1/2	0.002	0	-0.004302	0	0.002955	0	0.007895	0
MAP4	HsaALTA0004962-2/2	-0.001693	0	0.003328	0	-0.002902	0	-0.006094	0
MAP4	HsaALTA0004963-1/2	-0.003493	0	0.004804	0	-0.002526	0	-0.006431	0
MAP4	HsaALTA0004963-2/2	0.002037	0	-0.004406	0	0.001897	0	0.007817	0
MAP4	HsaALTA0004964-1/2	-0.04683	0	-0.087933	0	0.04972	0	0.137949	0
MAP4	HsaALTA0004964-2/2	0.026438	0	0.081544	0	-0.040517	0	-0.127625	0
MAP4K2	HsaALTA0004967-1/2	-0.014652	0	0	0	0	0	-0.0194	0
MAP4K2	HsaALTA0004967-2/2	0.012879	0	0	0	0	0	0.006468	0
MAP4K4	HsaALTA0004968-1/2	-0.005613	0	0.061987	0	0.032595	0	-0.03287	0
MAP4K4	HsaALTA0004968-2/2	0.001187	0	-0.064027	0	-0.022668	0	0.032452	0
MAP4K4	HsaALTA0004969-1/2	-0.020444	0	-0.037489	0	-0.056735	0	-0.016993	0
MAP4K4	HsaALTA0004969-2/2	0.033109	0	0.037163	0	0.050221	0	0.014334	0
MAP4K4	HsaALTA0004970-1/2	-0.000831	0	0.000898	0	-0.000565	0	-0.00145	0
MAP4K4	HsaALTA0004970-2/2	0.001662	0	-0.001022	0	0.001076	0	0.000895	0
MAP7	HsaALTA0004973-1/2	-0.013996	0	0	0	0	0	-0.005178	0
MAP7	HsaALTA0004973-2/2	0.01617	0	0	0	0	0	0.005479	0
MAP7D1	HsaALTA0004975-1/2	-0.021812	0	0.004529	0	-0.013124	0	-0.009011	0
MAP7D1	HsaALTA0004975-2/2	0.025475	0	-0.005449	0	0.009723	0	0.020171	0
MAP7D1	HsaALTA0004976-1/2	-0.01267	0	0.001546	0	-0.011437	0	-0.014858	0
MAP7D1	HsaALTA0004976-2/2	0.010936	0	-0.001422	0	0.012274	0	0.010159	0
MAP7D1	HsaALTA0004977-1/2	0.021545	0	-0.008152	0	-0.008788	0	-0.001147	0
MAP7D1	HsaALTA0004977-2/2	-0.023642	0	-0.004877	0	0.010413	0	0.007431	0
MAP7D1	HsaALTA0004978-1/2	0	0	0.007442	0	0	0	0	0
MAP7D1	HsaALTA0004978-2/2	0	0	-0.00056	0	0	0	0	0
MAP7D3	HsaALTA0004980-1/2	-0.002341	0	-0.00366	0	0.001581	0	-0.005572	0
MAP7D3	HsaALTA0004980-2/2	-0.00112	0	0.002654	0	0.001399	0	0.004529	0
MAP7D3	HsaALTA0004981-1/3	-0.002059	0	-0.024012	0	0.003215	0	0.023433	0
MAP7D3	HsaALTA0004981-2/3	0.000637	0	-0.011231	0	0.006267	0	0.008948	0
MAP7D3	HsaALTA0004981-3/3	0.000222	0	0.026091	0	-0.004706	0	-0.031128	0
MAP9	HsaALTA0004982-1/2	-0.042468	0	0.15249	0	0.105037	0	-0.060104	0
MAP9	HsaALTA0004982-2/2	0.050005	0	-0.141512	0	-0.083098	0	0.063518	0
MAP9	HsaALTA0004983-1/2	0.051026	0	-0.041289	0	-0.134891	0	-0.10494	0
MAP9	HsaALTA0004983-2/2	-0.055598	0	0.022005	0	0.136251	0	0.113971	0
MAPK12	HsaALTA0004987-1/2	-0.002854	0	0.010366	0	-0.004625	0	-0.01777	0
MAPK12	HsaALTA0004987-2/2	0.005493	0	-0.009635	0	0.008178	0	0.010963	0
MAPK14	HsaALTA0004991-1/2	0.001188	0	-0.0142	0	-0.014055	0	-0.000612	0
MAPK14	HsaALTA0004991-2/2	0.001371	0	0.013851	0	0.014312	0	-9.3e-05	0
MAPK3	HsaALTA0004993-1/2	-0.006632	0	-0.001623	0	-0.001525	0	0.002014	0
MAPK3	HsaALTA0004993-2/2	0.000645	0	0.004801	0	0.000533	0	0.00124	0
MAPK3	HsaALTA0004994-1/2	-0.001034	0	0.002814	0	-0.003606	0	-0.003082	0
MAPK3	HsaALTA0004994-2/2	0.000478	0	-0.000909	0	0.001882	0	0.001135	0
MAPK3	HsaALTA0004995-1/2	-0.003411	0	0.002288	0	-0.00316	0	-0.003735	0
MAPK3	HsaALTA0004995-2/2	0.004557	0	-0.00319	0	0.001903	0	0.007923	0
MAPK8	HsaALTA0004996-1/2	0.00976	0	-0.008612	0	0.006604	0	0.014591	0
MAPK8	HsaALTA0004996-2/2	-0.009653	0	0.01047	0	-0.003978	0	-0.012808	0
MAPK8	HsaALTA0004997-1/2	0.00029	0	-0.040792	0	-0.06477	0	-0.038663	0
MAPK8	HsaALTA0004997-2/2	-0.00393	0	0.028865	0	0.062409	0	0.03422	0
MAPK8IP3	HsaALTA0004998-1/2	-0.011636	0	0.011402	0	-0.003031	0	-0.012394	0
MAPK8IP3	HsaALTA0004998-2/2	0.007821	0	-0.000344	0	0.00558	0	0.010134	0
MAPK8IP3	HsaALTA0004999-1/2	-0.044377	0	0.012752	0	-0.011356	0	-0.042437	0
MAPK8IP3	HsaALTA0004999-2/2	0.066678	0	0.008325	0	0.033299	0	0.04075	0
MAPK9	HsaALTA0005001-1/2	-0.009883	0	0.01336	0	-0.002719	0	-0.024144	0
MAPK9	HsaALTA0005001-2/2	0.013864	0	-0.004205	0	0.004826	0	0.020689	0
MAPKAPK2	HsaALTA0005002-1/2	0.014176	0	0.007907	0	0.020621	0	0.009557	0
MAPKAPK2	HsaALTA0005002-2/2	-0.011999	0	-0.009936	0	-0.020561	0	-0.013728	0
MAPKAPK2	HsaALTA0005003-1/2	-0.010993	0	0.004361	0	-0.00287	0	-0.011031	0
MAPKAPK2	HsaALTA0005003-2/2	0.008566	0	-0.005469	0	0.004688	0	0.008715	0
MAPKAPK2	HsaALTA0005004-1/2	-0.010996	0	0.002226	0	-0.009077	0	-0.011687	0
MAPKAPK2	HsaALTA0005004-2/2	0.011779	0	0.000972	0	0.011889	0	0.009011	0
MAPKAPK5	HsaALTA0005006-1/2	-0.008038	0	0.013097	0	0.001419	0	-0.003881	0
MAPKAPK5	HsaALTA0005006-2/2	0.000655	0	-0.004627	0	-0.002541	0	0.008373	0
2020-03-06	HsaALTA0005012-1/2	0.015308	0	-0.002403	0	0.019112	0	0.01977	0
2020-03-06	HsaALTA0005012-2/2	-0.014334	0	-0.000114	0	-0.017634	0	-0.01273	0
2020-03-06	HsaALTA0005013-1/2	0.000532	0	-0.008645	0	-0.013253	0	-0.001411	0
2020-03-06	HsaALTA0005013-2/2	0.002441	0	0.013334	0	0.011065	0	-5.9e-05	0
MARK2	HsaALTA0005015-1/2	0.082716	0	0.081002	0	0.059123	0	-0.046371	0
MARK2	HsaALTA0005015-2/2	-0.095095	0	-0.081307	0	-0.054707	0	0.043506	0
MARK3	HsaALTA0005016-1/2	0.040183	0	0.062792	0	0.055591	0	-0.015939	0
MARK3	HsaALTA0005016-2/2	-0.04026	0	-0.065692	0	-0.054442	0	0.018723	0
MARS	HsaALTA0005017-1/2	0.001601	0	0.005077	0	0.00333	0	-0.001936	0
MARS	HsaALTA0005017-2/2	-0.001296	0	-0.004304	0	-0.002966	0	0.002005	0
MARS	HsaALTA0005018-1/2	0.000721	0	0.00633	0	0.004836	0	-0.001471	0
MARS	HsaALTA0005018-2/2	-0.000333	0	-0.006907	0	-0.005541	0	0.001388	0
MAST2	HsaALTA0005025-1/2	0.014918	0	0.0085	0	0.002456	0	-0.002346	0
MAST2	HsaALTA0005025-2/2	-0.005854	0	-0.007776	0	-0.004441	0	-0.001979	0
MASTL	HsaALTA0005028-1/2	0.108166	0	-0.114949	0	-0.030929	0	0.084309	0
MASTL	HsaALTA0005028-2/2	-0.099625	0	0.115896	0	0.034093	0	-0.080956	0
MAT2A	HsaALTA0005029-1/2	0.000179	0	-0.001591	0	0.00103	0	0.002836	0
MAT2A	HsaALTA0005029-2/2	0.000175	0	0.0019	0	-0.000865	0	-0.00223	0
MATK	HsaALTA0005030-1/2	0.035658	0	0	0	0	0	0	0
MATK	HsaALTA0005030-2/2	-0.034684	0	0	0	0	0	0	0
MATN2	HsaALTA0005031-1/2	-0.009569	0	0	0	0	0	0	0
MATN2	HsaALTA0005031-2/2	0.011658	0	0	0	0	0	0	0
MATR3	HsaALTA0005033-1/2	-0.002632	0	-0.001989	0	-0.000635	0	0.001515	0
MATR3	HsaALTA0005033-2/2	0.002885	0	0.003107	0	0.000526	0	-0.001869	0
MATR3	HsaALTA0005034-1/2	-0.000433	0	-4.2e-05	0	-9e-05	0	1.8e-05	0
MATR3	HsaALTA0005034-2/2	0.000384	0	0.000169	0	-0.000171	0	1.2e-05	0
MATR3	HsaALTA0005035-1/2	6.6e-05	0	0.000158	0	-0.000335	0	-0.000531	0
MATR3	HsaALTA0005035-2/2	2.5e-05	0	-0.000102	0	0.000237	0	0.000674	0
MBD1	HsaALTA0005036-1/2	0.014952	0	0.077638	0	0.031235	0	-0.051712	0
MBD1	HsaALTA0005036-2/2	-0.019065	0	-0.101949	0	-0.007796	0	0.05772	0
MBD3	HsaALTA0005037-1/3	-0.002574	0	-0.000898	0	-0.001195	0	0.000237	0
MBD3	HsaALTA0005037-2/3	0.005043	0	-0.006236	0	0.001191	0	0.006997	0
MBD3	HsaALTA0005037-3/3	-0.002043	0	0.005863	0	0.002151	0	-0.003012	0
MBIP	HsaALTA0005039-1/2	0.029512	0	0.046221	0	0.032512	0	-0.013246	0
MBIP	HsaALTA0005039-2/2	-0.037883	0	-0.062718	0	-0.033384	0	0.016762	0
MBNL1	HsaALTA0005040-1/2	-0.020439	0	0	0	-0.020113	0	0	0
MBNL1	HsaALTA0005040-2/2	0.014087	0	0	0	0.022089	0	0	0
MBNL3	HsaALTA0005042-1/2	0	0	-0.007246	0	0	0	0	0
MBNL3	HsaALTA0005042-2/2	0	0	0.009352	0	0	0	0	0
MBOAT7	HsaALTA0005044-1/2	0.009413	0	-0.0028	0	0.005591	0	0.00818	0
MBOAT7	HsaALTA0005044-2/2	-0.006402	0	0.002945	0	-0.00629	0	-0.011328	0
MBTPS1	HsaALTA0005047-1/2	0.002164	0	-0.0015	0	0.003958	0	0.002771	0
MBTPS1	HsaALTA0005047-2/2	-0.001847	0	0.000466	0	-0.004201	0	-0.00388	0
MBTPS1	HsaALTA0005048-1/2	-0.002692	0	-0.001537	0	-0.002315	0	-0.001584	0
MBTPS1	HsaALTA0005048-2/2	0.003725	0	-0.001662	0	0.000811	0	0.002726	0
MBTPS1	HsaALTA0005049-1/2	-0.001142	0	0.002682	0	0.002887	0	0.000535	0
MBTPS1	HsaALTA0005049-2/2	0.001089	0	-0.002727	0	-0.007104	0	-0.001767	0
MCAM	HsaALTA0005051-1/2	-0.037693	0	-0.002177	0	-0.045023	0	-0.042531	0
MCAM	HsaALTA0005051-2/2	0.029662	0	0.002399	0	0.039683	0	0.036307	0
MCAM	HsaALTA0005052-1/2	0	0	0.010038	0	0	0	0	0
MCAM	HsaALTA0005052-2/2	0	0	-0.012719	0	0	0	0	0
MCC	HsaALTA0005053-1/2	-0.006214	0	0.01347	0	-0.005073	0	-0.017323	0
MCC	HsaALTA0005053-2/2	0.005713	0	-0.014824	0	0.005382	0	0.015254	0
MCCC1	HsaALTA0005054-1/2	0.014449	0	-0.001076	0	0.008437	0	0.003629	0
MCCC1	HsaALTA0005054-2/2	-0.015075	0	0.000327	0	-0.005323	0	-0.009194	0
MCCC1	HsaALTA0005055-1/2	-0.004916	0	0.019988	0	0.00252	0	-0.0158	0
MCCC1	HsaALTA0005055-2/2	0.005946	0	-0.020847	0	-0.010818	0	0.013642	0
MCCC1	HsaALTA0005056-1/2	-0.001028	0	0.031286	0	0.010592	0	-0.021187	0
MCCC1	HsaALTA0005056-2/2	0.000334	0	-0.026987	0	-0.005975	0	0.019526	0
MCCC2	HsaALTA0005057-1/2	-0.01609	0	0	0	0	0	-0.042517	0
MCCC2	HsaALTA0005057-2/2	0.012766	0	0	0	0	0	0.048203	0
MCM10	HsaALTA0005059-1/2	0.040735	0	-0.055621	0	-0.055267	0	-0.006936	0
MCM10	HsaALTA0005059-2/2	-0.047338	0	0.040518	0	0.059466	0	0.009581	0
MCM3AP	HsaALTA0005060-1/2	-0.004796	0	0.000666	0	-0.002298	0	-0.003832	0
MCM3AP	HsaALTA0005060-2/2	0.005416	0	-0.001294	0	0.00639	0	0.005904	0
MCM4	HsaALTA0005061-1/2	-0.001291	0	-0.008607	0	-0.00449	0	0.003884	0
MCM4	HsaALTA0005061-2/2	0.000282	0	0.012672	0	0.005085	0	-0.004089	0
MCM5	HsaALTA0005062-1/2	-0.009325	0	-0.002668	0	0.000857	0	-0.001596	0
MCM5	HsaALTA0005062-2/2	0.009514	0	0.001565	0	-0.001123	0	-0.004224	0
MCM5	HsaALTA0005063-1/2	0.005041	0	0.012675	0	0.013181	0	0.000521	0
MCM5	HsaALTA0005063-2/2	-0.005101	0	-0.011578	0	-0.013407	0	0.000328	0
MCM7	HsaALTA0005064-1/3	0.000225	0	-0.004798	0	0.000765	0	0.005766	0
MCM7	HsaALTA0005064-2/3	-0.000184	0	-0.000703	0	0.001476	0	0.001684	0
MCM7	HsaALTA0005064-3/3	0.000116	0	0.002858	0	-0.00228	0	-0.005257	0
MCM7	HsaALTA0005065-1/2	0.000931	0	-0.001081	0	0.000979	0	0.002771	0
MCM7	HsaALTA0005065-2/2	-0.000725	0	0.001717	0	-0.000654	0	-0.002724	0
MCM7	HsaALTA0005067-1/2	0.000348	0	-0.002176	0	1e-05	0	0.002186	0
MCM7	HsaALTA0005067-2/2	-0.00039	0	0.001025	0	-0.001044	0	-0.002643	0
MCM8	HsaALTA0005068-1/2	-0.018511	0	0.003468	0	-0.019603	0	-0.018244	0
MCM8	HsaALTA0005068-2/2	0.017443	0	0.003356	0	0.0195	0	0.023703	0
MCRS1	HsaALTA0005074-1/2	-0.0011	0	0.000462	0	0.002619	0	0.001257	0
MCRS1	HsaALTA0005074-2/2	0.001418	0	-0.002834	0	-0.00248	0	-0.00101	0
MCRS1	HsaALTA0005075-1/2	-0.005232	0	-0.010942	0	0.001241	0	0.006911	0
MCRS1	HsaALTA0005075-2/2	0.002854	0	0.008273	0	-0.000166	0	-0.008456	0
MCRS1	HsaALTA0005076-1/2	0.00048	0	-8.3e-05	0	0.004073	0	0.003006	0
MCRS1	HsaALTA0005076-2/2	-0.000568	0	0.000126	0	-0.003302	0	-0.002721	0
MDC1	HsaALTA0005078-1/2	-0.103616	0	-0.1318	0	-0.113103	0	0.0004	0
MDC1	HsaALTA0005078-2/2	0.085492	0	0.139057	0	0.102554	0	-0.014394	0
MDH1	HsaALTA0005082-1/2	-0.000297	0	-0.000491	0	0.001023	0	0.001675	0
MDH1	HsaALTA0005082-2/2	0.000338	0	0.001301	0	-0.001115	0	-0.001824	0
MDH1	HsaALTA0005083-1/2	-2e-05	0	-3.6e-05	0	0.001465	0	0.001909	0
MDH1	HsaALTA0005083-2/2	-0.000394	0	-0.000213	0	-0.001999	0	-0.001495	0
MDK	HsaALTA0005086-1/2	-0.000566	0	-0.000156	0	-0.000498	0	-0.000349	0
MDK	HsaALTA0005086-2/2	0.000579	0	0.000143	0	0.000328	0	0.000419	0
MDM1	HsaALTA0005087-1/2	-0.010528	0	0	0	0.069928	0	0	0
MDM1	HsaALTA0005087-2/2	0.006358	0	0	0	-0.079809	0	0	0
MDM1	HsaALTA0005088-1/2	1.9e-05	0	0	0	0	0	0	0
MDM1	HsaALTA0005088-2/2	-0.003117	0	0	0	0	0	0	0
MDM2	HsaALTA0005089-1/2	-0.007232	0	0.006303	0	-0.000535	0	-0.006401	0
MDM2	HsaALTA0005089-2/2	0.005415	0	-0.006755	0	0.000456	0	0.008454	0
MDM4	HsaALTA0005090-1/2	-0.03605	0	-0.094623	0	-0.052629	0	0.046244	0
MDM4	HsaALTA0005090-2/2	0.02116	0	0.078647	0	0.045725	0	-0.044665	0
MECP2	HsaALTA0005095-1/2	-0.002709	0	-0.008101	0	-0.007052	0	-0.003373	0
MECP2	HsaALTA0005095-2/2	0.000288	0	0.004556	0	0.005004	0	0.003009	0
MECR	HsaALTA0005096-1/2	0.155281	0	0.101025	0	0.136464	0	0.064406	0
MECR	HsaALTA0005096-2/2	-0.133413	0	-0.089926	0	-0.143691	0	-0.056765	0
MECR	HsaALTA0005097-1/2	0.019223	0	0.007332	0	0.030465	0	0.012321	0
MECR	HsaALTA0005097-2/2	-0.015653	0	-0.003715	0	-0.034332	0	-0.011195	0
MED12	HsaALTA0005098-1/2	0	0	-0.002481	0	0	0	0	0
MED12	HsaALTA0005098-2/2	0	0	-0.008497	0	0	0	0	0
MED12	HsaALTA0005099-1/2	-0.029168	0	0.005295	0	-0.056618	0	-0.07495	0
MED12	HsaALTA0005099-2/2	0.025192	0	-0.002087	0	0.050765	0	0.064897	0
MED12L	HsaALTA0005100-1/2	0.037226	0	-0.108651	0	0.067374	0	0.168324	0
MED12L	HsaALTA0005100-2/2	-0.011321	0	0.107219	0	-0.061734	0	-0.145374	0
MED13	HsaALTA0005101-1/2	0.0166	0	-0.001502	0	-0.00666	0	-0.010992	0
MED13	HsaALTA0005101-2/2	-0.008509	0	0.001015	0	0.006486	0	0.00895	0
MED13L	HsaALTA0005102-1/2	0.008872	0	0.052617	0	0.022117	0	-0.031567	0
MED13L	HsaALTA0005102-2/2	-0.003611	0	-0.059266	0	-0.028046	0	0.036486	0
MED14	HsaALTA0005103-1/2	-0.004468	0	0.00918	0	0.012246	0	-0.004831	0
MED14	HsaALTA0005103-2/2	0.005415	0	-0.010595	0	-0.004225	0	0.003455	0
MED15	HsaALTA0005104-1/2	-0.002233	0	0	0	0	0	-0.021129	0
MED15	HsaALTA0005104-2/2	0.001543	0	0	0	0	0	0.029169	0
MED19	HsaALTA0005106-1/2	0.009118	0	-0.018634	0	-0.019219	0	-0.003143	0
MED19	HsaALTA0005106-2/2	-0.000769	0	0.020186	0	0.025499	0	0.005068	0
MED22	HsaALTA0005107-1/2	-0.000888	0	0.003433	0	0.010803	0	0.008885	0
MED22	HsaALTA0005107-2/2	0.000166	0	-0.003499	0	-0.011591	0	-0.007562	0
MED24	HsaALTA0005109-1/3	-0.08765	0	-0.036771	0	-0.119474	0	-0.067079	0
MED24	HsaALTA0005109-2/3	0.074284	0	0.026363	0	0.089634	0	0.069305	0
MED24	HsaALTA0005109-3/3	0.007846	0	0.017164	0	0.026103	0	0.001609	0
MED24	HsaALTA0005110-1/2	0.001538	0	0.015988	0	-0.005578	0	-0.023298	0
MED24	HsaALTA0005110-2/2	-0.001954	0	-0.024018	0	0.003247	0	0.026466	0
MED24	HsaALTA0005111-1/2	0.000861	0	-0.002896	0	-0.003574	0	-0.001314	0
MED24	HsaALTA0005111-2/2	-0.002236	0	0.003902	0	0.005773	0	0.002386	0
MED25	HsaALTA0005112-1/2	-0.057102	0	0.004906	0	-0.049445	0	-0.046589	0
MED25	HsaALTA0005112-2/2	0.050745	0	-0.008183	0	0.054565	0	0.042534	0
MED25	HsaALTA0005113-1/2	-0.023872	0	0.014956	0	-0.030119	0	-0.01999	0
MED25	HsaALTA0005113-2/2	0.023599	0	-0.004394	0	0.017937	0	0.030372	0
MED29	HsaALTA0005114-1/2	0.00268	0	0.01373	0	0.011107	0	0.003455	0
MED29	HsaALTA0005114-2/2	-0.004132	0	-0.010561	0	-0.013529	0	-0.003598	0
MED29	HsaALTA0005115-1/2	0.002938	0	-0.00115	0	0.006799	0	0.01515	0
MED29	HsaALTA0005115-2/2	-0.001137	0	-0.002295	0	-0.011042	0	-0.013938	0
MED6	HsaALTA0005116-1/2	0.001672	0	0.001211	0	0.013663	0	0.007732	0
MED6	HsaALTA0005116-2/2	-0.006665	0	-0.000257	0	-0.012359	0	-0.010412	0
MED8	HsaALTA0005118-1/2	0	0	-0.070111	0	0	0	0	0
MED8	HsaALTA0005118-2/2	0	0	0.073079	0	0	0	0	0
MEF2D	HsaALTA0005121-1/2	0.032765	0	0.046064	0	0.001118	0	-0.037482	0
MEF2D	HsaALTA0005121-2/2	-0.015497	0	-0.048072	0	0.001987	0	0.031964	0
MEIS3	HsaALTA0005128-1/2	-0.058652	0	-0.009638	0	-0.075294	0	-0.068789	0
MEIS3	HsaALTA0005128-2/2	0.048639	0	0.012376	0	0.081563	0	0.066839	0
MEST	HsaALTA0005129-1/2	0.000688	0	0.005268	0	0.001606	0	-0.005055	0
MEST	HsaALTA0005129-2/2	-0.001223	0	-0.00727	0	-0.001562	0	0.00467	0
MEST	HsaALTA0005130-1/2	1.5e-05	0	0.00014	0	-0.00146	0	-0.001222	0
MEST	HsaALTA0005130-2/2	-0.000121	0	-0.000875	0	0.001028	0	0.001276	0
MET	HsaALTA0005132-1/2	-0.020144	0	0	0	0	0	0	0
MET	HsaALTA0005132-2/2	0.003507	0	0	0	0	0	0	0
METAP1	HsaALTA0005133-1/2	0.006589	0	0.003594	0	0.004699	0	0.004672	0
METAP1	HsaALTA0005133-2/2	-0.00849	0	-0.00664	0	-0.00283	0	-0.003117	0
METAP1	HsaALTA0005134-1/2	0.000654	0	-0.00577	0	-0.002031	0	0.005203	0
METAP1	HsaALTA0005134-2/2	0.003477	0	0.005814	0	0.004376	0	-0.006205	0
METAP2	HsaALTA0005135-1/2	0.020418	0	-0.023339	0	-0.049701	0	-0.025846	0
METAP2	HsaALTA0005135-2/2	-0.019207	0	0.02105	0	0.052882	0	0.029965	0
METT5D1	HsaALTA0005137-1/2	0.046324	0	0.31759	0.04	0.225904	0	-0.066329	0
METT5D1	HsaALTA0005137-2/2	-0.034069	0	-0.302038	0.04	-0.238003	0	0.064705	0
METTL13	HsaALTA0005139-1/2	0.001233	0	0.003692	0	0.003135	0	0.004085	0
METTL13	HsaALTA0005139-2/2	-0.000383	0	-0.000816	0	-0.004377	0	-0.002332	0
METTL13	HsaALTA0005140-1/2	0.000963	0	0.00507	0	-0.00459	0	-0.008764	0
METTL13	HsaALTA0005140-2/2	0.001805	0	-0.005291	0	0.002724	0	0.012529	0
METTL5	HsaALTA0005144-1/2	0.0075	0	0.00241	0	-0.005536	0	-0.005821	0
METTL5	HsaALTA0005144-2/2	-0.001771	0	0.000137	0	0.008828	0	0.009297	0
METTL9	HsaALTA0005146-1/2	-0.043696	0	-0.012278	0	-0.067849	0	-0.05387	0
METTL9	HsaALTA0005146-2/2	0.045553	0	0.019734	0	0.065359	0	0.050559	0
MFAP2	HsaALTA0005147-1/2	0.017145	0	-0.025049	0	-0.037148	0	-0.017023	0
MFAP2	HsaALTA0005147-2/2	-0.019434	0	0.023188	0	0.034148	0	0.015876	0
MFAP4	HsaALTA0005148-1/2	0	0	0.002407	0	0	0	0	0
MFAP4	HsaALTA0005148-2/2	0	0	0.000115	0	0	0	0	0
MFF	HsaALTA0005149-1/2	-0.014999	0	0.000899	0	0.000915	0	-0.004222	0
MFF	HsaALTA0005149-2/2	0.010369	0	-0.002812	0	0.001793	0	0.003663	0
MFF	HsaALTA0005150-1/2	-0.061909	0	-0.013583	0	-0.057287	0	-0.05057	0
MFF	HsaALTA0005150-2/2	0.065362	0	0.005152	0	0.045731	0	0.050891	0
MFF	HsaALTA0005151-1/2	0.000578	0	-0.002463	0	-0.003409	0	-0.000869	0
MFF	HsaALTA0005151-2/2	-0.001537	0	0.002808	0	0.002868	0	-0.000262	0
MFGE8	HsaALTA0005154-1/6	0.000991	0	-0.014414	0	0.000443	0	0.012834	0
MFGE8	HsaALTA0005154-2/6	0.000766	0	-0.007711	0	0.003324	0	0.010594	0.01
MFGE8	HsaALTA0005154-3/6	-0.000665	0	-0.006263	0	0.003957	0	0.007993	0.01
MFGE8	HsaALTA0005154-4/6	0.000628	0	-0.006519	0	0.003462	0	0.011543	0
MFGE8	HsaALTA0005154-5/6	0.000595	0	-0.007367	0	0.003615	0	0.009689	0.01
MFGE8	HsaALTA0005154-6/6	0.000959	0	0.012193	0	0.000465	0	-0.009452	0
MFN2	HsaALTA0005156-1/2	-0.009808	0	0.004494	0	-0.012821	0	-0.011923	0
MFN2	HsaALTA0005156-2/2	0.007319	0	-0.003748	0	0.007325	0	0.016437	0
MFN2	HsaALTA0005157-1/2	0.003839	0	0.002117	0	-0.003324	0	-0.002384	0
MFN2	HsaALTA0005157-2/2	-0.003781	0	-0.003443	0	0.002798	0	0.003987	0
MFSD1	HsaALTA0005160-1/2	0.030687	0	0.003759	0	0.032875	0	0.019025	0
MFSD1	HsaALTA0005160-2/2	-0.028381	0	-0.013575	0	-0.048735	0	-0.030463	0
MFSD8	HsaALTA0005167-1/2	0.00708	0	-0.013409	0	0.012359	0	0.019217	0
MFSD8	HsaALTA0005167-2/2	-0.009243	0	0.007715	0	-0.011249	0	-0.012209	0
MFSD9	HsaALTA0005168-1/3	0	0	0	0	0	0	0.004852	0
MFSD9	HsaALTA0005168-2/3	0	0	0	0	0	0	0.006077	0
MFSD9	HsaALTA0005168-3/3	0	0	0	0	0	0	-0.010913	0
MFSD9	HsaALTA0005169-1/2	-0.067404	0	0.0795	0	0.110361	0	0.037257	0
MFSD9	HsaALTA0005169-2/2	0.042411	0	-0.092173	0	-0.120901	0	-0.02958	0
MGA	HsaALTA0005170-1/2	0.103367	0	0.050143	0	0.123078	0	0.066995	0
MGA	HsaALTA0005170-2/2	-0.091543	0	-0.06101	0	-0.112312	0	-0.07674	0
MGAT1	HsaALTA0005171-1/3	-0.014587	0	0.01846	0	0.019227	0	-0.003682	0
MGAT1	HsaALTA0005171-2/3	-0.009994	0	0.016083	0	0.008896	0	-0.005651	0
MGAT1	HsaALTA0005171-3/3	0.015964	0	-0.020826	0	-0.013725	0	0.004993	0
MGAT4B	HsaALTA0005172-1/2	-0.006931	0	0.007487	0	-0.002317	0	-0.008131	0
MGAT4B	HsaALTA0005172-2/2	0.004359	0	-0.004327	0	0.002427	0	0.007235	0
MGAT4B	HsaALTA0005173-1/2	-0.005713	0	0.024963	0	-0.001618	0	-0.021069	0
MGAT4B	HsaALTA0005173-2/2	0.00139	0	-0.028612	0	0.000671	0	0.022557	0
MGAT4B	HsaALTA0005174-1/2	0.001212	0	-0.008726	0	-0.004128	0	-0.003617	0
MGAT4B	HsaALTA0005174-2/2	-0.002078	0	0.009346	0	0.008529	0	7e-06	0
MGAT4B	HsaALTA0005175-1/2	0.01855	0	0.021654	0	0.013209	0	-0.006466	0
MGAT4B	HsaALTA0005175-2/2	-0.018816	0	-0.018149	0	-0.012459	0	0.007816	0
MGAT4B	HsaALTA0005176-1/3	-0.021013	0	0.000553	0	-0.033205	0	-0.032134	0
MGAT4B	HsaALTA0005176-2/3	0.034509	0	0.011353	0	0.037322	0	0.030884	0
MGAT4B	HsaALTA0005176-3/3	-0.012351	0	0.004518	0	-0.008567	0	-0.01067	0
MGAT5	HsaALTA0005177-1/3	-0.048198	0	-0.153254	0	-0.115479	0	0.046416	0
MGAT5	HsaALTA0005177-2/3	0.022724	0	0.13707	0	0.126245	0	-0.027115	0
MGAT5	HsaALTA0005177-3/3	-0.018729	0	-0.031748	0	-0.013064	0	0.007561	0
MGEA5	HsaALTA0005178-1/2	-0.017617	0	0.004962	0	-0.014084	0	-0.020249	0
MGEA5	HsaALTA0005178-2/2	0.017746	0	-0.004505	0	0.017878	0	0.021718	0
MGEA5	HsaALTA0005179-1/2	-0.001213	0	-0.001138	0	0.000956	0	0.001968	0
MGEA5	HsaALTA0005179-2/2	0.000699	0	0.000611	0	-0.000111	0	-0.002934	0
MGRN1	HsaALTA0005182-1/2	0.017452	0	-0.091212	0	-0.045451	0	0.004302	0
MGRN1	HsaALTA0005182-2/2	-0.01253	0	0.067981	0	0.076135	0	-0.01824	0
MGST1	HsaALTA0005183-1/2	-0.005984	0	0.002388	0	-0.00298	0	-0.005631	0
MGST1	HsaALTA0005183-2/2	0.005897	0	-0.001784	0	0.002409	0	0.006812	0
MGST3	HsaALTA0005184-1/3	-0.000822	0	-0.004554	0	-0.003167	0	0.001104	0
MGST3	HsaALTA0005184-2/3	-0.000139	0	0.000824	0	-0.001477	0	-0.001698	0
MGST3	HsaALTA0005184-3/3	0.001464	0	0.005687	0	0.002989	0	-0.002026	0
MGST3	HsaALTA0005185-1/2	-0.001389	0	-0.005185	0	-0.001103	0	0.004309	0
MGST3	HsaALTA0005185-2/2	0.000882	0	0.004779	0	0.00041	0	-0.004593	0
MGST3	HsaALTA0005186-1/2	-0.000164	0	0.001173	0	0.000574	0	-0.001304	0
MGST3	HsaALTA0005186-2/2	-0.000423	0	-0.001324	0	-0.000426	0	0.000595	0
MIB2	HsaALTA0005188-1/2	0.13094	0	0.006084	0	0.129616	0	0.114106	0
MIB2	HsaALTA0005188-2/2	-0.125759	0	-0.013657	0	-0.132283	0	-0.118157	0
MIB2	HsaALTA0005189-1/2	-0.012236	0	0.027218	0	-0.003304	0	-0.018296	0
MIB2	HsaALTA0005189-2/2	0.002039	0	-0.014214	0	0.025588	0	0.02368	0
MIB2	HsaALTA0005191-1/2	-0.014123	0	0.001029	0	-0.010764	0	-0.0111	0
MIB2	HsaALTA0005191-2/2	0.01306	0	0.005637	0	0.009027	0	0.008294	0
MIB2	HsaALTA0005192-1/3	-0.007329	0	0.011964	0	0.014209	0	0.004047	0
MIB2	HsaALTA0005192-2/3	-0.017627	0	-0.015123	0	-0.016784	0	-0.005698	0
MIB2	HsaALTA0005192-3/3	0.006189	0	-0.006179	0	-0.017942	0	-0.00477	0
MIB2	HsaALTA0005193-1/2	-0.015363	0	0.016211	0	0.000539	0	-0.017253	0
MIB2	HsaALTA0005193-2/2	0.009492	0	-0.016788	0	-0.00197	0	0.020837	0
MICA	HsaALTA0005194-1/3	0.013968	0	0	0	0	0	0.002778	0
MICA	HsaALTA0005194-2/3	0.026954	0	0	0	0	0	0.01929	0
MICA	HsaALTA0005194-3/3	-0.01052	0	0	0	0	0	-0.005815	0
MICA	HsaALTA0005195-1/2	-0.002187	0	0.002154	0	0.004425	0	0.005216	0
MICA	HsaALTA0005195-2/2	-0.000374	0	0.003541	0	-0.002561	0	-0.004981	0
MICAL1	HsaALTA0005196-1/2	0.017728	0	-0.005161	0	-0.011325	0	-0.00193	0
MICAL1	HsaALTA0005196-2/2	-0.013376	0	0.010833	0	0.01742	0	0.010998	0
MICAL1	HsaALTA0005197-1/2	-0.013758	0	0.026527	0	0.018822	0	-0.013054	0
MICAL1	HsaALTA0005197-2/2	0.018026	0	-0.021614	0	-0.022435	0	0.003295	0
MIDN	HsaALTA0005202-1/2	0.007082	0	-0.019401	0	0.027125	0	0.053005	0
MIDN	HsaALTA0005202-2/2	-0.027597	0	0.01908	0	-0.035297	0	-0.053226	0
MIDN	HsaALTA0005203-1/2	-0.008165	0	0.01712	0	-0.009141	0	-0.018551	0
MIDN	HsaALTA0005203-2/2	0.006365	0	-0.019706	0	-9.8e-05	0	0.022108	0
MIER3	HsaALTA0005207-1/2	0.063732	0	-0.066526	0	-0.084474	0	-0.017778	0
MIER3	HsaALTA0005207-2/2	-0.067497	0	0.077821	0	0.091373	0	0.015164	0
MIER3	HsaALTA0005208-1/2	0.052173	0	0.001514	0	0.06316	0	0.063018	0
MIER3	HsaALTA0005208-2/2	-0.053493	0	0.000167	0	-0.067713	0	-0.060632	0
MIF	HsaALTA0005209-1/5	0.0001	0	0.000741	0	0.001139	0	0.00015	0
MIF	HsaALTA0005209-2/5	6.4e-05	0	0.000841	0	0.000827	0	0.000171	0
MIF	HsaALTA0005209-3/5	-0.000118	0	0.000671	0	0.000789	0	-3.3e-05	0
MIF	HsaALTA0005209-4/5	7.3e-05	0	-0.000819	0	-0.000849	0	5.5e-05	0
MIF	HsaALTA0005209-5/5	9.3e-05	0	0.000615	0	0.000961	0	0.000182	0
MIIP	HsaALTA0005210-1/2	-0.00217	0	-0.022757	0	-0.022247	0	-0.004954	0
MIIP	HsaALTA0005210-2/2	-0.002628	0	0.027142	0	0.027047	0	-0.00114	0
MI0	HsaALTA0005211-1/2	-0.074594	0	-0.133929	0	-0.180055	0	-0.046876	0
MI0	HsaALTA0005211-2/2	0.078267	0	0.161688	0	0.178163	0	0.021853	0
MINK1	HsaALTA0005212-1/3	0.003591	0	0.016296	0	0.016624	0	0.007541	0
MINK1	HsaALTA0005212-2/3	-0.006953	0	0.001556	0	-0.007287	0	-0.009286	0
MINK1	HsaALTA0005212-3/3	-0.015745	0	-0.009552	0	-0.015914	0	-0.013409	0
MINK1	HsaALTA0005214-1/2	-0.00336	0	0.003683	0	0.003254	0	-0.00335	0
MINK1	HsaALTA0005214-2/2	-0.000943	0	-0.007754	0	-0.004121	0	0.005034	0
MINK1	HsaALTA0005215-1/2	0.023884	0	-0.035251	0	-0.01705	0	0.005431	0
MINK1	HsaALTA0005215-2/2	-0.011905	0	0.018641	0	0.01229	0	0.006232	0
MINK1	HsaALTA0005216-1/2	-0.014463	0	0.008916	0	-0.008354	0	-0.019776	0
MINK1	HsaALTA0005216-2/2	0.019489	0	-0.007511	0	0.010615	0	0.017493	0
MINK1	HsaALTA0005217-1/2	0.013575	0	0.010388	0	0.015745	0	0.008317	0
MINK1	HsaALTA0005217-2/2	-0.007471	0	-0.014809	0	-0.012321	0	-0.002706	0
MINK1	HsaALTA0005218-1/2	0.005659	0	0.006011	0	0.009579	0	0.004187	0
MINK1	HsaALTA0005218-2/2	-0.005209	0	-0.002132	0	-0.007824	0	-0.004279	0
MIOS	HsaALTA0005219-1/2	-0.013321	0	-0.019252	0	-0.028325	0	-0.008161	0
MIOS	HsaALTA0005219-2/2	0.01019	0	0.018214	0	0.029735	0	0.006599	0
MKI67	HsaALTA0005224-1/2	-0.007536	0	-0.004422	0	-0.004538	0	0.00241	0
MKI67	HsaALTA0005224-2/2	0.008476	0	0.005459	0	0.002213	0	-0.002168	0
MKI67IP	HsaALTA0005225-1/2	0.001896	0	0.000809	0	0.009169	0	0.002962	0
MKI67IP	HsaALTA0005225-2/2	-0.002492	0	-0.001621	0	-0.007917	0	-0.001855	0
MKLN1	HsaALTA0005229-1/2	0.052472	0	-0.039474	0	0.011589	0	0.047949	0
MKLN1	HsaALTA0005229-2/2	-0.047366	0	0.02921	0	-0.016093	0	-0.041607	0
MKLN1	HsaALTA0005230-1/2	0.000452	0	-0.02677	0	-0.019323	0	0.006738	0
MKLN1	HsaALTA0005230-2/2	0.004884	0	0.02593	0	0.016253	0	-0.003868	0
MKNK2	HsaALTA0005231-1/2	-0.006372	0	0.006693	0	-0.00018	0	-0.006105	0
MKNK2	HsaALTA0005231-2/2	0.006242	0	-0.009182	0	-0.001412	0	0.007439	0
MKRN1	HsaALTA0005232-1/2	-4.7e-05	0	-0.014816	0	-0.013354	0	0.003927	0
MKRN1	HsaALTA0005232-2/2	-0.001313	0	0.013228	0	0.010002	0	-0.000873	0
MLF1IP	HsaALTA0005235-1/2	-0.000939	0	0.001812	0	-0.008472	0	-0.008302	0
MLF1IP	HsaALTA0005235-2/2	0.000982	0	-0.00329	0	0.007951	0	0.008945	0
MLF2	HsaALTA0005236-1/3	0.000579	0	9.1e-05	0	0.000856	0	0.001418	0
MLF2	HsaALTA0005236-2/3	0.000741	0	0.000156	0	0.000967	0	0.001388	0
MLF2	HsaALTA0005236-3/3	-0.000557	0	0.001617	0	-0.001131	0	-0.001862	0
MLF2	HsaALTA0005237-1/2	0.001229	0	0.00041	0	0.000745	0	0.000447	0
MLF2	HsaALTA0005237-2/2	-0.001415	0	-0.000119	0	-0.000228	0	-0.000549	0
MLH1	HsaALTA0005238-1/2	0.006836	0	0.039716	0	0.01911	0	-0.025518	0
MLH1	HsaALTA0005238-2/2	-0.019922	0	-0.049979	0	-0.01586	0	0.028261	0
MLL	HsaALTA0005239-1/3	-0.014136	0	0.015355	0	-0.003757	0	-0.017714	0
MLL	HsaALTA0005239-2/3	0.027407	0	0.010602	0	-0.020347	0	-0.021862	0
MLL	HsaALTA0005239-3/3	-0.012668	0	-0.013196	0	0.015492	0	0.037859	0
MLL2	HsaALTA0005240-1/2	0	0	0.032779	0	0.011893	0	-0.021967	0
MLL2	HsaALTA0005240-2/2	0	0	-0.018758	0	-0.00449	0	0.02404	0
MLL2	HsaALTA0005241-1/2	0.016389	0	0.016227	0	-0.007941	0	-0.011443	0
MLL2	HsaALTA0005241-2/2	-0.009773	0	-0.00863	0	0.000695	0	0.00879	0
MLL2	HsaALTA0005242-1/3	-0.014755	0	0.007898	0	-0.054117	0	-0.053038	0
MLL2	HsaALTA0005242-2/3	0.013027	0	0.011989	0	-0.007354	0	-0.017859	0
MLL2	HsaALTA0005242-3/3	0.025327	0	-0.002348	0	0.044339	0	0.050355	0
MLL3	HsaALTA0005244-1/2	-0.017129	0	0.008023	0	-0.006078	0	-0.018561	0
MLL3	HsaALTA0005244-2/2	0.015017	0	-0.007352	0	0.007263	0	0.012629	0
MLL3	HsaALTA0005245-1/2	-0.002625	0	0.007028	0	-0.008229	0	-0.013381	0
MLL3	HsaALTA0005245-2/2	0.001688	0	-0.004994	0	0.010904	0	0.009371	0
MLL3	HsaALTA0005246-1/2	0.005904	0	-0.002711	0	-0.066251	0	-0.072341	0
MLL3	HsaALTA0005246-2/2	0.005037	0	-0.012237	0	0.063255	0	0.073829	0
MLL3	HsaALTA0005247-1/2	0.036169	0	0.040964	0	-0.021717	0	-0.066936	0
MLL3	HsaALTA0005247-2/2	-0.029639	0	-0.034233	0	0.012802	0	0.056484	0
MLL3	HsaALTA0005248-1/2	-0.00598	0	0.001318	0	-0.007425	0	-0.011745	0
MLL3	HsaALTA0005248-2/2	0.007425	0	-0.001946	0	0.005663	0	0.011569	0
MLLT10	HsaALTA0005250-1/2	-0.012417	0	0.005862	0	0.001949	0	2.8e-05	0
MLLT10	HsaALTA0005250-2/2	0.011179	0	0.003172	0	-0.003132	0	-0.001541	0
MLLT10	HsaALTA0005252-1/2	-0.022622	0	0.063573	0	0.010026	0	-0.054855	0
MLLT10	HsaALTA0005252-2/2	0.02667	0	-0.061416	0	-0.00617	0	0.052907	0
MLLT4	HsaALTA0005253-1/2	-0.006689	0	0.047036	0	0.015854	0	-0.027876	0
MLLT4	HsaALTA0005253-2/2	0.011397	0	-0.043867	0	-0.018893	0	0.02989	0
MLLT4	HsaALTA0005254-1/2	-0.019713	0	-0.024491	0	-0.042029	0	-0.013949	0
MLLT4	HsaALTA0005254-2/2	0.00779	0	0.028268	0	0.037714	0	0.011529	0
MLLT4	HsaALTA0005256-1/2	0.012944	0	-0.048735	0	-0.11514	0.02	-0.063949	0
MLLT4	HsaALTA0005256-2/2	-0.01002	0	0.035692	0	0.117317	0.02	0.076774	0
MLLT6	HsaALTA0005257-1/2	0	0	0.042464	0	0	0	0	0
MLLT6	HsaALTA0005257-2/2	0	0	-0.043293	0	0	0	0	0
MLLT6	HsaALTA0005258-1/2	0	0	-0.015282	0	0	0	0	0
MLLT6	HsaALTA0005258-2/2	0	0	0.016731	0	0	0	0	0
MLST8	HsaALTA0005262-1/2	0.029611	0	0.112118	0	0.109901	0	0.000138	0
MLST8	HsaALTA0005262-2/2	-0.034279	0	-0.123019	0	-0.120137	0	-0.000814	0
MLX	HsaALTA0005264-1/2	0.008028	0	0.000783	0	0.001876	0	0.000257	0
MLX	HsaALTA0005264-2/2	-0.006451	0	-0.002117	0	-0.002987	0	-0.001326	0
MMP14	HsaALTA0005272-1/3	-0.001812	0	0.002767	0	-0.005422	0	-0.009508	0
MMP14	HsaALTA0005272-2/3	-0.003214	0	0.001328	0	-0.006166	0	-0.009294	0
MMP14	HsaALTA0005272-3/3	0.002193	0	-0.002612	0	0.004518	0	0.01001	0
MMP2	HsaALTA0005274-1/2	0.002774	0	-0.031182	0	-0.012686	0	0.015717	0
MMP2	HsaALTA0005274-2/2	-0.006111	0	0.028499	0	0.016049	0	-0.016388	0
MMP2	HsaALTA0005275-1/2	0.004431	0	-0.020366	0	-0.011991	0	0.005428	0
MMP2	HsaALTA0005275-2/2	-0.003192	0	0.020632	0	0.014345	0	-0.005855	0
MMP2	HsaALTA0005276-1/2	-0.003635	0	-0.014435	0	-0.002782	0	0.005899	0
MMP2	HsaALTA0005276-2/2	0.001468	0	0.00966	0	0.007504	0	-0.009969	0
MMS19	HsaALTA0005277-1/2	0.001495	0	0.00575	0	0.009488	0	0.002634	0
MMS19	HsaALTA0005277-2/2	-0.000881	0	-0.006886	0	-0.00848	0	-0.002521	0
MMS19	HsaALTA0005278-1/2	-0.013135	0	0.003857	0	-0.012387	0	-0.013531	0
MMS19	HsaALTA0005278-2/2	0.01293	0	-0.004699	0	0.009377	0	0.017393	0
MMS19	HsaALTA0005279-1/2	0.033762	0	-0.035393	0	-0.000439	0	0.057056	0
MMS19	HsaALTA0005279-2/2	-0.032039	0	0.051229	0	0.006437	0	-0.044339	0
MMS19	HsaALTA0005280-1/2	-0.002486	0	0.006416	0	0.017917	0	0.01492	0
MMS19	HsaALTA0005280-2/2	0.001553	0	0.001291	0	-0.024872	0	-0.016842	0
MMS19	HsaALTA0005281-1/2	0.000383	0	0.015681	0	0.010439	0	-0.001696	0
MMS19	HsaALTA0005281-2/2	-0.00115	0	-0.015251	0	-0.015539	0	0.003298	0
MMS19	HsaALTA0005282-1/2	0.001442	0	0.003462	0	0.010586	0	0.006061	0
MMS19	HsaALTA0005282-2/2	-0.002213	0	-0.000983	0	-0.010407	0	-0.007496	0
MOBKL1B	HsaALTA0005283-1/2	0.001602	0	-0.012088	0	0.004931	0	0.013092	0
MOBKL1B	HsaALTA0005283-2/2	0.001093	0	0.011191	0	-0.004318	0	-0.012301	0
MOCS2	HsaALTA0005287-1/2	-0.026793	0	0.000107	0	-0.02478	0	-0.02533	0
MOCS2	HsaALTA0005287-2/2	0.018637	0	0.001212	0	0.026535	0	0.016098	0
MON2	HsaALTA0005290-1/2	-0.053965	0	-0.025797	0	-0.055028	0	-0.03487	0
MON2	HsaALTA0005290-2/2	0.044032	0	0.03228	0	0.05626	0	0.040889	0
MORC2	HsaALTA0005291-1/2	0.016564	0	0.014578	0	0.027406	0	0.003772	0
MORC2	HsaALTA0005291-2/2	-0.021681	0	-0.012641	0	-0.020489	0	-0.004771	0
MORC2	HsaALTA0005292-1/2	0.004139	0	0.00382	0	0.004211	0	0.002251	0
MORC2	HsaALTA0005292-2/2	-0.003435	0	-0.006513	0	-0.007675	0	-0.001056	0
MORC3	HsaALTA0005293-1/2	-0.006733	0	0.0039	0	-0.00429	0	-0.007729	0
MORC3	HsaALTA0005293-2/2	0.009237	0	-0.009557	0	0.000503	0	0.006994	0
MORF4L2	HsaALTA0005294-1/2	-0.000175	0	-0.000536	0	-0.000267	0	0.000134	0
MORF4L2	HsaALTA0005294-2/2	7.9e-05	0	0.000386	0	0.000266	0	-0.000132	0
MORF4L2	HsaALTA0005295-1/4	0.000686	0	-0.000498	0	0.000153	0	0.000388	0
MORF4L2	HsaALTA0005295-2/4	-0.025584	0	0.067697	0	0.045001	0	-0.021688	0
MORF4L2	HsaALTA0005295-3/4	-0.016007	0	0.021817	0	-0.008642	0	-0.029801	0
MORF4L2	HsaALTA0005295-4/4	0.042747	0	-0.093004	0.02	-0.04401	0	0.056645	0
MORF4L2	HsaALTA0005296-4/5	-0.000912	0	-7.1e-05	0	-0.000467	0	-0.000429	0
MORN1	HsaALTA0005297-1/2	0.022803	0	-0.005483	0	0.018597	0	0.023056	0
MORN1	HsaALTA0005297-2/2	-0.019941	0	0.004398	0	-0.018242	0	-0.038484	0
MORN2	HsaALTA0005298-1/2	0.009588	0	-0.008281	0	0.013096	0	0.016092	0
MORN2	HsaALTA0005298-2/2	-0.015736	0	0.009277	0	-0.008756	0	-0.015028	0
MOSPD2	HsaALTA0005299-1/2	-0.035297	0	-0.017434	0	-0.004412	0	-0.004493	0
MOSPD2	HsaALTA0005299-2/2	0.02171	0	0.002423	0	0.007695	0	0.006426	0
MOV10	HsaALTA0005302-1/2	-0.009091	0	0.002223	0	-0.005212	0	-0.007912	0
MOV10	HsaALTA0005302-2/2	0.008343	0	-0.004027	0	0.005727	0	0.010406	0
MOV10	HsaALTA0005303-1/2	0.04701	0	0.010102	0	0.048828	0	0.041985	0
MOV10	HsaALTA0005303-2/2	-0.04628	0	-0.006005	0	-0.040866	0	-0.046335	0
MPDZ	HsaALTA0005304-1/2	-0.002143	0	-0.003796	0	0.004854	0	0.006453	0
MPDZ	HsaALTA0005304-2/2	0.000895	0	0.006888	0	-0.003748	0	-0.008717	0
MPG	HsaALTA0005305-1/2	-0.002395	0	0.005718	0	0.000955	0	0.001107	0
MPG	HsaALTA0005305-2/2	0.002873	0	-0.002098	0	-0.004292	0	0.000656	0
MPHOSPH9	HsaALTA0005307-1/2	-0.080378	0	0.053329	0	-0.049048	0	-0.111602	0
MPHOSPH9	HsaALTA0005307-2/2	0.081693	0	-0.061013	0	0.059704	0	0.101334	0
MPP6	HsaALTA0005310-1/2	-0.061047	0	-0.0194	0	-0.056806	0	-0.031741	0
MPP6	HsaALTA0005310-2/2	0.078529	0	0.00264	0	0.062777	0	0.048013	0
MPV17	HsaALTA0005314-1/3	0.038422	0	0.013876	0	0.033294	0	0.025463	0
MPV17	HsaALTA0005314-2/3	-0.016834	0	0.022027	0	0.002485	0	-0.017015	0
MPV17	HsaALTA0005314-3/3	-0.030901	0	-0.025149	0	-0.02964	0	0.000201	0
MRC2	HsaALTA0005316-1/2	0	0	0.021986	0	0	0	0	0
MRC2	HsaALTA0005316-2/2	0	0	-0.025217	0	0	0	0	0
MRC2	HsaALTA0005317-1/2	0	0	0.023425	0	0	0	0	0
MRC2	HsaALTA0005317-2/2	0	0	-0.017961	0	0	0	0	0
MRC2	HsaALTA0005318-1/2	0.00767	0	0.048908	0	0.036797	0	-0.007777	0
MRC2	HsaALTA0005318-2/2	-0.008215	0	-0.042963	0	-0.022017	0	0.006996	0
MRE11A	HsaALTA0005319-1/2	-0.028671	0	-0.00634	0	-0.04301	0	-0.021469	0
MRE11A	HsaALTA0005319-2/2	0.028282	0	0.00509	0	0.035058	0	0.030924	0
MRE11A	HsaALTA0005320-1/2	0.01018	0	0.001645	0	-0.025565	0	-0.017888	0
MRE11A	HsaALTA0005320-2/2	-0.008526	0	0.006738	0	0.016458	0	0.011544	0
MRI1	HsaALTA0005323-1/2	0.011541	0	0.001634	0	0.008235	0	0.008459	0
MRI1	HsaALTA0005323-2/2	-0.018166	0	0.001346	0	-0.011198	0	-0.005574	0
MRPL11	HsaALTA0005325-1/2	-0.000328	0	0.000737	0	0.004087	0	0.001572	0
MRPL11	HsaALTA0005325-2/2	0.000419	0	-0.001439	0	-0.002304	0	-0.001551	0
MRPL2	HsaALTA0005327-1/2	0.009926	0	0.01196	0	0.007638	0	0.000142	0
MRPL2	HsaALTA0005327-2/2	-0.007041	0	-0.008176	0	-0.008667	0	-0.000875	0
MRPL21	HsaALTA0005329-1/2	-0.00033	0	0.00134	0	0.001238	0	0.00263	0
MRPL21	HsaALTA0005329-2/2	-0.000129	0	0.001012	0	-0.002268	0	-0.001119	0
MRPL22	HsaALTA0005330-1/2	-0.000485	0	-0.013598	0	-0.005932	0	0.009502	0
MRPL22	HsaALTA0005330-2/2	-0.001077	0	0.017238	0	0.004554	0	-0.009351	0
MRPL24	HsaALTA0005331-1/3	0.000296	0	-0.005854	0	0.001941	0	0.008223	0
MRPL24	HsaALTA0005331-2/3	0.028841	0	-0.020419	0	-0.005738	0	0.019776	0
MRPL24	HsaALTA0005331-3/3	-0.029712	0	0.027216	0	0.001341	0	-0.019954	0
MRPL27	HsaALTA0005332-1/2	-0.00229	0	0.00247	0	-0.004485	0	-0.006373	0
MRPL27	HsaALTA0005332-2/2	0.00248	0	-0.00288	0	0.004835	0	0.00757	0
MRPL28	HsaALTA0005333-1/2	0.001461	0	0.004338	0	0.003601	0	-0.00069	0
MRPL28	HsaALTA0005333-2/2	2.1e-05	0	-0.004842	0	-0.003493	0	0.000765	0
MRPL28	HsaALTA0005334-1/2	-0.000723	0	0.003378	0	0.001329	0	-0.001682	0
MRPL28	HsaALTA0005334-2/2	0.002009	0	-0.002932	0	-0.002896	0	0.001906	0
MRPL37	HsaALTA0005335-1/2	0.000121	0	0.006201	0	0.008092	0	0.00184	0
MRPL37	HsaALTA0005335-2/2	0.000149	0	-0.006224	0	-0.008987	0	-0.002079	0
MRPL38	HsaALTA0005336-1/2	0.019069	0	0.028359	0	0.028754	0	0.000775	0
MRPL38	HsaALTA0005336-2/2	-0.024013	0	-0.028802	0	-0.029715	0	0.000644	0
MRPL39	HsaALTA0005337-1/2	0.000295	0	0.001346	0	-0.003631	0	-0.003815	0
MRPL39	HsaALTA0005337-2/2	-0.000252	0	0.000848	0	0.003357	0	0.001632	0
MRPL4	HsaALTA0005338-1/2	-0.006724	0	0.001901	0	0.005433	0	0.008565	0
MRPL4	HsaALTA0005338-2/2	0.01328	0	-0.00559	0	-0.015754	0	-0.012141	0
MRPL42	HsaALTA0005339-1/2	-0.064395	0	-0.115096	0	-0.178121	0.03	-0.049337	0
MRPL42	HsaALTA0005339-2/2	0.056986	0	0.112719	0	0.164084	0.03	0.048041	0
MRPL43	HsaALTA0005340-1/3	-0.004353	0	-0.006628	0	0.002123	0	0.008248	0
MRPL43	HsaALTA0005340-2/3	0.003407	0	0.00627	0	-0.002132	0	-0.007788	0
MRPL43	HsaALTA0005340-3/3	-0.004445	0	-0.005712	0	0.005174	0	0.006815	0
MRPL47	HsaALTA0005341-1/2	0.000876	0	0.004307	0	0.003226	0	-0.001009	0
MRPL47	HsaALTA0005341-2/2	-0.00255	0	-0.004227	0	-0.002894	0	0.002005	0
MRPL52	HsaALTA0005343-1/2	-0.047747	0	-0.073016	0	-0.102584	0	-0.025514	0
MRPL52	HsaALTA0005343-2/2	0.031013	0	0.068683	0	0.095019	0	0.028923	0
MRPL55	HsaALTA0005344-1/3	-0.004395	0	0.006403	0	0.021001	0	0.010116	0
MRPL55	HsaALTA0005344-2/3	-0.006784	0	-0.011278	0	0.001385	0	0.016322	0
MRPL55	HsaALTA0005344-3/3	0.011259	0	0.005789	0	-0.007597	0	-0.023589	0
MRPL55	HsaALTA0005345-1/2	0.061085	0	0	0	0	0	0	0
MRPL55	HsaALTA0005345-2/2	-0.068497	0	0	0	0	0	0	0
MRPL55	HsaALTA0005346-1/2	0.056577	0	0.039568	0	0.063898	0	0.026574	0
MRPL55	HsaALTA0005346-2/2	-0.057826	0	-0.024487	0	-0.0397	0	-0.026609	0
MRPL9	HsaALTA0005347-1/2	-0.01185	0	0.038604	0	0.007681	0	-0.024305	0
MRPL9	HsaALTA0005347-2/2	0.010567	0	-0.034774	0	-0.001775	0	0.028128	0
MRPS11	HsaALTA0005348-1/2	0.023338	0	-0.100035	0	-0.070604	0	0.033193	0
MRPS11	HsaALTA0005348-2/2	-0.012147	0	0.089578	0	0.07241	0	-0.02522	0
MRPS15	HsaALTA0005349-1/2	0.003132	0	0.004236	0	0.003458	0	0.001364	0
MRPS15	HsaALTA0005349-2/2	-0.001547	0	-0.004105	0	-0.003879	0	-0.000541	0
MRPS16	HsaALTA0005350-1/2	-0.001062	0	-0.01124	0	-0.010496	0	0.003296	0
MRPS16	HsaALTA0005350-2/2	0.000187	0	0.015546	0	0.009169	0	-0.001854	0
MRPS18B	HsaALTA0005351-1/2	0.000268	0	0.007969	0	-0.004043	0	-0.009504	0
MRPS18B	HsaALTA0005351-2/2	-0.00164	0	-0.006904	0	0.00335	0	0.009455	0
MRPS2	HsaALTA0005352-1/2	0.000427	0	0.003965	0	-0.005776	0	-0.007135	0
MRPS2	HsaALTA0005352-2/2	-0.00039	0	-0.007681	0	0.004209	0	0.006804	0
MRPS22	HsaALTA0005355-1/2	0.005863	0	0.018118	0	0.024434	0	0.007494	0
MRPS22	HsaALTA0005355-2/2	-0.008457	0	-0.018269	0	-0.024834	0	-0.011289	0
MRPS22	HsaALTA0005356-1/2	-0.0722	0	-0.031652	0	-0.056621	0	-0.031852	0
MRPS22	HsaALTA0005356-2/2	0.071407	0	0.02801	0	0.054472	0	0.024571	0
MRPS25	HsaALTA0005357-1/2	0.00295	0	0.009762	0	0.005869	0	-0.000478	0
MRPS25	HsaALTA0005357-2/2	-0.003317	0	-0.010521	0	-0.006198	0	0.001613	0
MRPS28	HsaALTA0005358-1/2	-0.011737	0	0.039497	0	0.039675	0	0.009266	0
MRPS28	HsaALTA0005358-2/2	0.009405	0	-0.021952	0	-0.034727	0	-0.006666	0
MRPS33	HsaALTA0005359-1/2	-0.013709	0	0.102403	0	0.071046	0	-0.024337	0
MRPS33	HsaALTA0005359-2/2	0.01473	0	-0.108117	0	-0.083015	0	0.028074	0
MRPS34	HsaALTA0005360-1/2	0.025475	0	-0.023302	0	0.020035	0	0.044515	0
MRPS34	HsaALTA0005360-2/2	-0.027158	0	0.023934	0	-0.022457	0	-0.047071	0
MRS2	HsaALTA0005363-1/2	0.004104	0	0.001827	0	0.005239	0	0.004741	0
MRS2	HsaALTA0005363-2/2	-0.005526	0	-0.0055	0	-0.00345	0	-0.005223	0
MRS2	HsaALTA0005364-1/2	0.009693	0	-0.001603	0	0.008047	0	0.005617	0
MRS2	HsaALTA0005364-2/2	-0.007726	0	0.002084	0	-0.010697	0	-0.004893	0
MSI2	HsaALTA0005376-1/2	0.018566	0	0.029548	0	-0.008495	0	-0.014176	0
MSI2	HsaALTA0005376-2/2	-0.016344	0	-0.011365	0	-0.004735	0	0.030383	0
MSN	HsaALTA0005380-1/2	-0.000561	0	0.000948	0	-0.000865	0	-0.001468	0
MSN	HsaALTA0005380-2/2	0.00032	0	-0.00148	0	0.000789	0	0.00111	0
MST1	HsaALTA0005384-1/2	-0.044819	0	0.010362	0	-0.030361	0	-0.035771	0
MST1	HsaALTA0005384-2/2	0.037317	0	-0.013427	0	0.037778	0	0.035016	0
MST4	HsaALTA0005387-1/2	-0.007656	0	-0.010137	0	-0.015069	0	-0.004456	0
MST4	HsaALTA0005387-2/2	0.007558	0	0.008327	0	0.016381	0	0.004193	0
MSTO1	HsaALTA0005388-1/2	0.010953	0	0.019051	0	0.010717	0	-0.004142	0
MSTO1	HsaALTA0005388-2/2	-0.008823	0	-0.024267	0	-0.009194	0	0.009809	0
MSTO1	HsaALTA0005389-1/2	-0.009865	0	-0.003498	0	-0.010543	0	-0.012503	0
MSTO1	HsaALTA0005389-2/2	0.005749	0	0.005591	0	0.011654	0	0.013073	0
MSTO1	HsaALTA0005390-1/2	-0.000886	0	0.026168	0	0.004789	0	-0.030711	0
MSTO1	HsaALTA0005390-2/2	-0.000638	0	-0.027367	0	0.00268	0	0.027019	0
MSTO1	HsaALTA0005391-1/2	-0.007019	0	0.008895	0	-0.00173	0	-0.009831	0
MSTO1	HsaALTA0005391-2/2	0.004167	0	-0.00621	0	0.003094	0	0.00724	0
MSTO1	HsaALTA0005392-1/2	-0.059696	0	-0.084274	0	-0.100488	0	-0.042851	0
MSTO1	HsaALTA0005392-2/2	0.062719	0	0.08175	0	0.088177	0	0.037564	0
MTA1	HsaALTA0005395-1/2	-0.025205	0	0.034728	0	0.035892	0	0.009663	0
MTA1	HsaALTA0005395-2/2	0.01935	0	-0.035024	0	-0.042525	0	0.003448	0
MTA1	HsaALTA0005396-1/2	0.000937	0	-0.018737	0	-0.020653	0	0.000479	0
MTA1	HsaALTA0005396-2/2	0.002662	0	0.024729	0	0.020739	0	-0.002864	0
MTA3	HsaALTA0005397-1/2	0.005834	0	-0.03445	0	-0.042434	0	-0.001709	0
MTA3	HsaALTA0005397-2/2	-0.006938	0	0.038152	0	0.034991	0	0.0022	0
MTA3	HsaALTA0005398-1/2	0.004612	0	-0.024816	0	-0.009207	0	0.011879	0
MTA3	HsaALTA0005398-2/2	-0.017798	0	0.026116	0	0.028676	0	-0.011061	0
MTA3	HsaALTA0005399-1/2	-3.6e-05	0	0.009821	0	0.015223	0	0.003015	0
MTA3	HsaALTA0005399-2/2	-8.5e-05	0	-0.009521	0	-0.011697	0	-0.003989	0
MTBP	HsaALTA0005401-1/2	0.063516	0	-0.104779	0	-0.105015	0	0.009824	0
MTBP	HsaALTA0005401-2/2	-0.066948	0	0.095855	0	0.092037	0	0.003459	0
MTCH1	HsaALTA0005402-1/2	-0.001455	0	0.001952	0	0.00166	0	-0.000928	0
MTCH1	HsaALTA0005402-2/2	0.000868	0	-0.001889	0	-0.001902	0	-0.000206	0
MTCH2	HsaALTA0005404-1/2	-0.002101	0	0.001592	0	-0.000216	0	-0.003786	0
MTCH2	HsaALTA0005404-2/2	0.00139	0	-0.003815	0	0.000157	0	0.001371	0
MTERFD3	HsaALTA0005408-1/2	0.0195	0	0	0	0	0	-0.114643	0
MTERFD3	HsaALTA0005408-2/2	-0.048255	0	0	0	0	0	0.108895	0
MTG1	HsaALTA0005409-1/2	0.000601	0	0.00055	0	0.001362	0	7.7e-05	0
MTG1	HsaALTA0005409-2/2	0.000111	0	-0.000114	0	-0.001244	0	-0.000979	0
MTHFD1L	HsaALTA0005413-1/2	0.018811	0	-0.179036	0.02	-0.161798	0	0.022664	0
MTHFD1L	HsaALTA0005413-2/2	-0.020776	0	0.184639	0.01	0.172625	0	-0.020635	0
MTHFD2	HsaALTA0005414-1/2	-0.005078	0	-0.007075	0	-0.004999	0	0.001205	0
MTHFD2	HsaALTA0005414-2/2	0.004963	0	0.006261	0	0.003915	0	-0.001176	0
MTIF2	HsaALTA0005417-1/2	-0.006032	0	0.007256	0	0.003859	0	-0.011602	0
MTIF2	HsaALTA0005417-2/2	0.000674	0	-0.011092	0	-0.002237	0	0.005621	0
MTIF3	HsaALTA0005418-1/2	-0.003492	0	0.0189	0	0.009429	0	-0.019221	0
MTIF3	HsaALTA0005418-2/2	0.018069	0	-0.008317	0	0.00617	0	0.017804	0
MTM1	HsaALTA0005419-1/2	0.081192	0	0	0	0	0	0	0
MTM1	HsaALTA0005419-2/2	-0.074608	0	0	0	0	0	0	0
MTMR14	HsaALTA0005424-1/2	-0.006006	0	0.015137	0	0.008262	0	-0.010682	0
MTMR14	HsaALTA0005424-2/2	0.008562	0	-0.017941	0	-0.006208	0	0.012859	0
MTMR2	HsaALTA0005425-1/2	0.012983	0	-0.024677	0	-0.01685	0	0.005545	0
MTMR2	HsaALTA0005425-2/2	-0.02563	0	0.024362	0	0.015943	0	-0.00974	0
MTMR3	HsaALTA0005426-1/2	0.022274	0	0.013356	0	0.02086	0	0.016041	0
MTMR3	HsaALTA0005426-2/2	-0.014545	0	-0.005766	0	-0.014128	0	-0.009655	0
MTO1	HsaALTA0005430-1/2	0.03136	0	0.010984	0	0.066911	0	0.048229	0
MTO1	HsaALTA0005430-2/2	-0.038005	0	-0.017061	0	-0.065625	0	-0.056299	0
MTRR	HsaALTA0005434-1/2	0.008055	0	0.015306	0	0.009505	0	0.000774	0
MTRR	HsaALTA0005434-2/2	-0.00611	0	-0.01402	0	-0.010084	0	0.005486	0
MTRR	HsaALTA0005435-1/2	-0.002981	0	-0.000812	0	-0.00841	0	-0.013142	0
MTRR	HsaALTA0005435-2/2	0.00084	0	-0.000163	0	0.008813	0	0.015425	0
MTSS1L	HsaALTA0005438-1/2	0.096273	0	-0.053519	0	0.062496	0	0.095937	0
MTSS1L	HsaALTA0005438-2/2	-0.098824	0	0.031976	0	-0.081904	0	-0.121669	0
MTX2	HsaALTA0005439-1/2	0.002758	0	0.005692	0	0.00474	0	0.00138	0
MTX2	HsaALTA0005439-2/2	-0.001973	0	-0.004557	0	-0.005393	0	-0.001281	0
MUTYH	HsaALTA0005445-1/2	0.004136	0	-0.018956	0	-0.040248	0	-0.034608	0
MUTYH	HsaALTA0005445-2/2	-0.007993	0	0.012964	0	0.047309	0	0.028974	0
MUTYH	HsaALTA0005446-1/6	0.00117	0	0.02269	0	0.029966	0	0.013942	0
MUTYH	HsaALTA0005446-2/6	0.03196	0	0.046316	0	0.139648	0	0.090817	0
MUTYH	HsaALTA0005446-3/6	-0.075384	0	-0.051139	0	-0.154966	0	-0.135531	0
MUTYH	HsaALTA0005446-4/6	0.003641	0	0.063878	0	0.056504	0	0.015776	0
MUTYH	HsaALTA0005446-5/6	0.018833	0	-0.007583	0	0.007417	0	0.016026	0
MUTYH	HsaALTA0005446-6/6	0.018066	0	-0.003542	0	0.019049	0	0.026765	0
MVK	HsaALTA0005448-1/3	0	0	-0.024418	0	-0.035618	0	-0.017152	0
MVK	HsaALTA0005448-2/3	0	0	0.027613	0	0.035787	0	0.005974	0
MVK	HsaALTA0005448-3/3	0	0	-0.034497	0	-0.044699	0	-0.0168	0
MXRA8	HsaALTA0005457-1/2	0	0	-0.005199	0	0	0	0	0
MXRA8	HsaALTA0005457-2/2	0	0	0.007008	0	0	0	0	0
MYADM	HsaALTA0005458-1/2	0.073922	0	-0.033691	0	0.038261	0	0.09114	0
MYADM	HsaALTA0005458-2/2	-0.089585	0	0.039839	0	-0.045515	0	-0.095641	0
MYC	HsaALTA0005461-1/3	0.014373	0	-0.007806	0	-0.007824	0	0.001547	0
MYC	HsaALTA0005461-2/3	0.024848	0	-0.06972	0	-0.021959	0	0.037264	0
MYC	HsaALTA0005461-3/3	-0.027477	0	0.075451	0	0.040891	0	-0.038364	0
MYC	HsaALTA0005462-1/2	0.00979	0	-0.001272	0	-0.002301	0	0.005177	0
MYC	HsaALTA0005462-2/2	-0.007808	0	0.002193	0	-0.001565	0	-0.003515	0
MYCBP	HsaALTA0005463-1/2	0.0026	0	0.008619	0	0.026387	0	0.004369	0
MYCBP	HsaALTA0005463-2/2	0.003708	0	-0.014127	0	-0.024547	0	-0.009315	0
MYCBP2	HsaALTA0005467-1/2	0.02649	0	-0.090991	0	-0.101737	0	0.009646	0
MYCBP2	HsaALTA0005467-2/2	-0.012457	0	0.12636	0	0.102088	0	-0.024554	0
MYCBP2	HsaALTA0005469-1/2	-0.043183	0	-0.017934	0	-0.029774	0	-0.008243	0
MYCBP2	HsaALTA0005469-2/2	0.037721	0	0.020532	0	0.029044	0	0.008083	0
MYH9	HsaALTA0005473-1/2	0.000886	0	0.001614	0	0.001718	0	0.000314	0
MYH9	HsaALTA0005473-2/2	-0.000855	0	-0.001433	0	-0.002105	0	0.000456	0
MYH9	HsaALTA0005474-1/2	-0.000835	0	-0.000232	0	-0.002256	0	-0.002051	0
MYH9	HsaALTA0005474-2/2	0.001182	0	0.000843	0	0.002121	0	0.001688	0
MYH9	HsaALTA0005475-1/2	-0.000663	0	-0.000325	0	-0.002178	0	-0.001602	0
MYH9	HsaALTA0005475-2/2	0.000921	0	0.000949	0	0.002524	0	0.00218	0
MYH9	HsaALTA0005476-1/2	-0.000469	0	-0.000501	0	-0.001298	0	-0.000702	0
MYH9	HsaALTA0005476-2/2	0.000271	0	0.000233	0	0.001211	0	0.000737	0
MYH9	HsaALTA0005477-1/2	9.2e-05	0	-0.000677	0	-0.001751	0	-0.000648	0
MYH9	HsaALTA0005477-2/2	0.000215	0	0.001281	0	0.001704	0	0.000397	0
MYL12A	HsaALTA0005479-1/2	4.5e-05	0	0.000909	0	8.6e-05	0	-0.000512	0
MYL12A	HsaALTA0005479-2/2	-0.000237	0	-0.000568	0	0.000187	0	0.00082	0
MYL6	HsaALTA0005481-1/5	-0.000288	0	0.000299	0	-0.000106	0	-0.000383	0
MYL6	HsaALTA0005483-1/5	-0.0001	0	0.000513	0	0.000137	0	-0.000366	0
MYL6	HsaALTA0005483-2/5	-0.000174	0	0.000489	0	0.000285	0	-0.000377	0
MYL6	HsaALTA0005483-3/5	-0.000546	0	0.000759	0	0.000151	0	-0.000564	0
MYL6	HsaALTA0005483-4/5	-0.000223	0	0.000282	0	-0.000233	0	-0.000554	0
MYL6	HsaALTA0005483-5/5	0.000716	0	-0.000986	0	-0.00025	0	0.000629	0
MYL6B	HsaALTA0005485-1/2	-0.005124	0	0.006121	0	0.008316	0	0.001634	0
MYL6B	HsaALTA0005485-2/2	0.000897	0	-0.001477	0	-0.006702	0	-0.000906	0
MYL6B	HsaALTA0005486-1/2	-0.002381	0	0.004889	0	0.002114	0	-0.001594	0
MYL6B	HsaALTA0005486-2/2	0.001979	0	-0.003334	0	-0.002582	0	0.002069	0
MYL7	HsaALTA0005488-1/3	0	0	0.032049	0	0	0	0	0
MYL7	HsaALTA0005488-2/3	0	0	-0.011133	0	0	0	0	0
MYL7	HsaALTA0005488-3/3	0	0	-0.024909	0	0	0	0	0
MYL7	HsaALTA0005489-1/2	0	0	0.001582	0	0	0	0	0
MYL7	HsaALTA0005489-2/2	0	0	-0.001143	0	0	0	0	0
MYLIP	HsaALTA0005490-1/2	0	0	0	0	-0.015142	0	0	0
MYLIP	HsaALTA0005490-2/2	0	0	0	0	0.02415	0	0	0
MYO10	HsaALTA0005492-1/2	-0.002454	0	0.000373	0	0.000431	0	-0.000716	0
MYO10	HsaALTA0005492-2/2	0.001844	0	0.001749	0	-0.000877	0	-0.001649	0
MYO1B	HsaALTA0005501-1/2	-0.001079	0	0.001871	0	0.00465	0	0.002399	0
MYO1B	HsaALTA0005501-2/2	0.001598	0	-0.001825	0	-0.005207	0	-0.003433	0
MYO1B	HsaALTA0005502-1/3	0.001143	0	-0.001269	0	-0.003313	0	-0.002573	0
MYO1B	HsaALTA0005502-2/3	0.020236	0	-0.004442	0	0.00651	0	0.014542	0
MYO1B	HsaALTA0005502-3/3	-0.020953	0	0.004638	0	-0.007614	0	-0.013792	0
MYO1C	HsaALTA0005503-1/3	-0.010125	0	-0.001302	0	-0.01372	0	-0.010205	0
MYO1C	HsaALTA0005503-2/3	-0.007467	0	-0.001363	0	-0.01551	0	-0.011097	0
MYO1C	HsaALTA0005503-3/3	0.010041	0	-0.00109	0	0.017826	0	0.01478	0
MYO9A	HsaALTA0005511-1/2	-0.037692	0	0.003475	0	-0.021558	0	-0.022359	0
MYO9A	HsaALTA0005511-2/2	0.030372	0	-0.010756	0	0.017191	0	0.026295	0
MYO9B	HsaALTA0005512-1/2	0.101749	0	-0.02152	0	-0.011432	0	0.024137	0
MYO9B	HsaALTA0005512-2/2	-0.104766	0	0.036559	0	0.005399	0	-0.006824	0
MYO9B	HsaALTA0005513-1/2	0.074325	0	-0.122438	0	0.079918	0	0.191103	0
MYO9B	HsaALTA0005513-2/2	-0.062087	0	0.158969	0	-0.056552	0	-0.205747	0
MYOF	HsaALTA0005516-1/2	0	0	-0.004457	0	0	0	0	0
MYOF	HsaALTA0005516-2/2	0	0	-0.008606	0	0	0	0	0
MYST2	HsaALTA0005519-1/2	0.004196	0	-0.002726	0	-0.010333	0	-0.011548	0
MYST2	HsaALTA0005519-2/2	-0.009136	0	0.002193	0	0.00923	0	0.008907	0
MZF1	HsaALTA0005520-1/2	0	0	0.041304	0	0	0	0	0
MZF1	HsaALTA0005520-2/2	0	0	-0.039458	0	0	0	0	0
N4BP2	HsaALTA0005521-1/2	0.005196	0	0.061319	0	0.052235	0	-0.006877	0
N4BP2	HsaALTA0005521-2/2	-0.003384	0	-0.064682	0	-0.038158	0	0.012782	0
N4BP2L2	HsaALTA0005524-1/2	0.001828	0	-0.000532	0	-0.001682	0	0.00106	0
N4BP2L2	HsaALTA0005524-2/2	-0.001698	0	0.001891	0	0.001814	0	-0.001302	0
0A15	HsaALTA0005525-1/2	0.00633	0	-0.001135	0	0.02655	0	0.024015	0
0A15	HsaALTA0005525-2/2	-0.005197	0	-0.005412	0	-0.021136	0	-0.022598	0
0A16	HsaALTA0005526-1/2	-0.005969	0	-0.031002	0	0.006643	0	0.047876	0
0A16	HsaALTA0005526-2/2	0.003304	0	0.020958	0	-0.007187	0	-0.04125	0
0A20	HsaALTA0005527-1/2	-0.018438	0	0.005469	0	-0.014786	0	-0.022112	0
0A20	HsaALTA0005527-2/2	0.013502	0	-0.006823	0	0.01617	0	0.017442	0
0A25	HsaALTA0005529-1/3	0.007081	0	0.00651	0	0.009649	0	0.002404	0
0A25	HsaALTA0005529-2/3	0.01195	0	-0.000342	0	0.00466	0	0.002082	0
0A25	HsaALTA0005529-3/3	-0.011219	0	-0.006258	0	-0.00773	0	-0.003561	0
0A38	HsaALTA0005530-1/2	-0.004427	0	-0.001656	0	0.005043	0	0.005652	0
0A38	HsaALTA0005530-2/2	0.004146	0	-0.001596	0	-0.00315	0	-0.005557	0
0A40	HsaALTA0005531-1/2	0.003666	0	0.005804	0	0.006114	0	-0.000334	0
0A40	HsaALTA0005531-2/2	-0.002934	0	-0.004722	0	-0.005797	0	-0.000354	0
0A50	HsaALTA0005532-1/2	-0.023453	0	-0.004423	0	0.026909	0	0.039115	0
0A50	HsaALTA0005532-2/2	0.021692	0	0.00858	0	-0.030002	0	-0.040053	0
0A50	HsaALTA0005533-1/2	0.000748	0	-0.000695	0	0.001109	0	0.002025	0
0A50	HsaALTA0005533-2/2	-0.000161	0	-4.2e-05	0	-0.002166	0	-0.002361	0
0B1	HsaALTA0005534-1/2	0.030708	0	-0.026077	0	-0.011889	0	0.02283	0
0B1	HsaALTA0005534-2/2	-0.030525	0	0.027301	0	0.007846	0	-0.014932	0
0B1	HsaALTA0005535-1/2	0.056953	0	-0.019411	0	-0.002472	0	0.009985	0
0B1	HsaALTA0005535-2/2	-0.058719	0	0.0125	0	-0.013727	0	0.001405	0
0CA	HsaALTA0005537-1/2	-0.008305	0	-0.011896	0	-0.015741	0	-0.006915	0
0CA	HsaALTA0005537-2/2	0.010241	0	0.011035	0	0.016639	0	0.005227	0
0DSYN1	HsaALTA0005540-1/3	-0.002079	0	0.008427	0	0.011874	0	0.003835	0
0DSYN1	HsaALTA0005540-2/3	0.021203	0	-0.015334	0	0.020313	0	0.02358	0
0DSYN1	HsaALTA0005540-3/3	-0.015535	0	0.007444	0	-0.030746	0	-0.025962	0
0	HsaALTA0005541-1/2	0.001108	0	0.002971	0	0.005823	0	0.002094	0
0	HsaALTA0005541-2/2	-0.001343	0	-0.002917	0	-0.005569	0	-0.001915	0
0GA	HsaALTA0005543-1/3	0.004036	0	0	0	0	0	-0.006595	0
0GA	HsaALTA0005543-2/3	-0.145994	0	0	0	0	0	-0.153524	0
0GA	HsaALTA0005543-3/3	0.131724	0	0	0	0	0	0.151988	0
0GK	HsaALTA0005544-1/2	-0.007244	0	0.003442	0	-0.007953	0	-0.012815	0
0GK	HsaALTA0005544-2/2	0.009954	0	-0.000863	0	0.007573	0	0.009417	0
0GK	HsaALTA0005545-1/2	-0.010955	0	0.012874	0	0.003128	0	-0.009432	0
0GK	HsaALTA0005545-2/2	0.007115	0	-0.011212	0	-0.002336	0	0.011741	0
0NS	HsaALTA0005547-1/2	0.00053	0	-0.002981	0	0.004245	0	0.005197	0
0NS	HsaALTA0005547-2/2	-0.001151	0	0.003115	0	-0.002768	0	-0.004832	0
0P1L1	HsaALTA0005548-1/2	0.004132	0	0	0	-0.017486	0	0	0
0P1L1	HsaALTA0005548-2/2	-0.002098	0	0	0	0.015129	0	0	0
0P1L1	HsaALTA0005549-1/2	-0.006532	0	-0.004969	0	-0.00759	0	-0.004947	0
0P1L1	HsaALTA0005549-2/2	0.004905	0	0.003756	0	0.004092	0	-0.000213	0
0P1L4	HsaALTA0005551-1/3	-0.000562	0	0	0	0.000708	0	0.001005	0
0P1L4	HsaALTA0005551-2/3	0.001593	0	0.00102	0	0.001345	0	0.001143	0
0P1L4	HsaALTA0005551-3/3	-0.00036	0	-7.9e-05	0	-0.001132	0	-0.000958	0
0P1L4	HsaALTA0005552-1/2	-0.000313	0	-0.000598	0	-0.000585	0	-0.000491	0
0P1L4	HsaALTA0005552-2/2	0.000498	0	0.000256	0	0.000519	0	0.000512	0
0PA	HsaALTA0005553-1/2	-0.00255	0	-0.000145	0	-0.000832	0	-0.000621	0
0PA	HsaALTA0005553-2/2	0.001103	0	-0.000271	0	0.002899	0	0.002856	0
0PRT1	HsaALTA0005555-1/2	-0.008293	0	0.043012	0	0.025533	0	-0.018759	0
0PRT1	HsaALTA0005555-2/2	0.011314	0	-0.036793	0	-0.027668	0	0.017447	0
0RG2	HsaALTA0005558-1/2	0.051133	0	0.096482	0	0.102456	0	0.01571	0
0RG2	HsaALTA0005558-2/2	-0.038575	0	-0.079352	0	-0.099801	0	-0.022636	0
0RS	HsaALTA0005559-1/2	0.014744	0	-0.017197	0	-0.039383	0	-0.026106	0
0RS	HsaALTA0005559-2/2	-0.020457	0	0.009958	0	0.038231	0	0.024366	0
0SP	HsaALTA0005560-1/2	0.000395	0	-0.002412	0	0.000487	0	0.003349	0
0SP	HsaALTA0005560-2/2	-0.000208	0	0.002768	0	-0.000555	0	-0.002863	0
0T9	HsaALTA0005564-1/2	0.062339	0	0.003808	0	-0.03837	0	-0.03923	0
0T9	HsaALTA0005564-2/2	-0.072454	0	-0.001211	0	0.023123	0	0.048858	0
NBAS	HsaALTA0005566-1/2	-0.027007	0	0.001948	0	-0.012468	0	-0.012146	0
NBAS	HsaALTA0005566-2/2	0.024106	0	0.001107	0	0.016464	0	0.016985	0
NBEAL1	HsaALTA0005567-1/2	0.0512	0	-0.004667	0	0.006561	0	0.031509	0
NBEAL1	HsaALTA0005567-2/2	-0.04551	0	0.016354	0	-0.027018	0	-0.026211	0
NBN	HsaALTA0005569-1/2	0.019125	0	0.006035	0	-0.005965	0	-0.010787	0
NBN	HsaALTA0005569-2/2	-0.024646	0	-0.008158	0	-0.000729	0	0.011013	0
NBPF15	HsaALTA0005570-1/2	0	0	0.00487	0	0	0	0	0
NBPF15	HsaALTA0005570-2/2	0	0	-0.007631	0	0	0	0	0
NBPF15	HsaALTA0005571-1/2	0	0	0.026139	0	0	0	0	0
NBPF15	HsaALTA0005571-2/2	0	0	-0.066345	0	0	0	0	0
NBPF3	HsaALTA0005572-1/2	-0.129603	0	0.038522	0	-0.134169	0	-0.168884	0
NBPF3	HsaALTA0005572-2/2	0.114858	0	-0.030632	0	0.146892	0	0.156917	0
NBPF3	HsaALTA0005573-1/2	0.043132	0	-0.033924	0	-0.031652	0	-0.006071	0
NBPF3	HsaALTA0005573-2/2	-0.033329	0	0.03686	0	0.040581	0	0.009927	0
NCAPD2	HsaALTA0005579-1/3	0.000835	0	-0.002203	0	0.002357	0	0.005162	0
NCAPD2	HsaALTA0005579-2/3	0.00287	0	0.003841	0	0.008722	0	0.004551	0
NCAPD2	HsaALTA0005579-3/3	-0.002342	0	-0.003474	0	-0.008258	0	-0.004844	0
NCAPG	HsaALTA0005580-1/2	-0.007577	0	0.006732	0	-0.001908	0	-0.007422	0
NCAPG	HsaALTA0005580-2/2	0.006862	0	-0.005745	0	0.000221	0	0.00882	0
NCAPG2	HsaALTA0005581-1/2	0.0036	0	0.00634	0	0.012901	0	0.004959	0
NCAPG2	HsaALTA0005581-2/2	-0.002182	0	-0.011215	0	-0.018677	0	-0.006049	0
NCAPH	HsaALTA0005582-1/4	0.007381	0	-0.083834	0	-0.011215	0	0.068586	0
NCAPH	HsaALTA0005582-2/4	-0.03249	0	0.163242	0	-0.04647	0	-0.213301	0
NCAPH	HsaALTA0005582-3/4	0.028727	0	-0.083342	0	0.057631	0	0.133609	0
NCAPH	HsaALTA0005582-4/4	0.003196	0	-0.016472	0	0.007151	0	0.028958	0
NCAPH	HsaALTA0005583-1/2	0.017568	0	-0.016278	0	-0.0131	0	0.005728	0
NCAPH	HsaALTA0005583-2/2	-0.016691	0	0.017263	0	0.012319	0	-0.011481	0
NCAPH2	HsaALTA0005584-1/2	0.008627	0	0.028323	0	0.008043	0	-0.026075	0
NCAPH2	HsaALTA0005584-2/2	-0.009696	0	-0.027627	0	-0.006296	0	0.025474	0
NCAPH2	HsaALTA0005585-1/2	-0.009663	0	-0.007617	0	-6.1e-05	0	0.011569	0
NCAPH2	HsaALTA0005585-2/2	0.010879	0	0.011787	0	0.003477	0	-0.007765	0
NCAPH2	HsaALTA0005586-1/2	0.065622	0	-0.111237	0	0.035258	0	0.145003	0
NCAPH2	HsaALTA0005586-2/2	-0.054865	0	0.127202	0	-0.011532	0	-0.1371	0
NCAPH2	HsaALTA0005587-1/2	-1.9e-05	0	-0.007523	0	0.001339	0	0.009008	0
NCAPH2	HsaALTA0005587-2/2	-0.000303	0	0.007892	0	-0.002265	0	-0.007011	0
NCAPH2	HsaALTA0005588-1/3	-0.002829	0	-0.006469	0	0.000674	0	0.009479	0
NCAPH2	HsaALTA0005588-2/3	-0.004182	0	-0.00686	0	0.001137	0	0.007578	0
NCAPH2	HsaALTA0005588-3/3	0.004373	0	0.008083	0	0.000821	0	-0.006778	0
NCAPH2	HsaALTA0005589-1/2	0.000425	0	-0.009183	0	0.002992	0	0.009275	0
NCAPH2	HsaALTA0005589-2/2	-0.00124	0	0.009877	0	-0.001239	0	-0.009044	0
NCBP1	HsaALTA0005590-1/2	0.000246	0	0.000315	0	0.003125	0	0.001153	0
NCBP1	HsaALTA0005590-2/2	-0.000714	0	-0.000166	0	-0.002399	0	-0.00154	0
NCBP2	HsaALTA0005591-1/2	0.003796	0	0.082194	0	0.015385	0	-0.056578	0
NCBP2	HsaALTA0005591-2/2	-0.003573	0	-0.075726	0	-0.019063	0	0.061762	0
NCK2	HsaALTA0005595-1/2	-0.002665	0	0.008124	0	-0.006556	0	-0.003903	0
NCK2	HsaALTA0005595-2/2	0.007228	0	-0.002821	0	-0.004812	0	0.001419	0
NCKAP1	HsaALTA0005596-1/2	-0.000422	0	0.00082	0	-0.000261	0	0.000608	0
NCKAP1	HsaALTA0005596-2/2	0.00119	0	-0.000675	0	0.000729	0	0.000954	0
NCKIPSD	HsaALTA0005598-1/2	0.082478	0	-0.058753	0	0.088801	0	0.14582	0
NCKIPSD	HsaALTA0005598-2/2	-0.083415	0	0.064246	0	-0.108257	0	-0.145163	0
NCKIPSD	HsaALTA0005599-1/2	-0.015876	0	0.014802	0	0.00983	0	-0.001654	0
NCKIPSD	HsaALTA0005599-2/2	0.010369	0	-0.017211	0	-0.010786	0	0.002763	0
NCKIPSD	HsaALTA0005600-1/2	0.066525	0	0.116153	0	0.102881	0	-0.015593	0
NCKIPSD	HsaALTA0005600-2/2	-0.05623	0	-0.133794	0	-0.132059	0	0.011806	0
NCL	HsaALTA0005601-1/2	6.2e-05	0	4e-06	0	0.000398	0	0.000519	0
NCL	HsaALTA0005601-2/2	-0.000139	0	0.000224	0	-0.000545	0	-0.000406	0
NCL	HsaALTA0005602-1/3	-9.4e-05	0	-0.006315	0	-0.002331	0	0.003874	0
NCL	HsaALTA0005602-2/3	-0.000297	0	-0.000362	0	-0.000137	0	0.000131	0
NCL	HsaALTA0005602-3/3	0.000166	0	0.006791	0	0.002857	0	-0.002734	0
NCL	HsaALTA0005603-1/2	9.5e-05	0	-0.000197	0	0.00023	0	0.000502	0
NCL	HsaALTA0005603-2/2	-7.9e-05	0	0.000323	0	-0.00024	0	-0.000443	0
NCLN	HsaALTA0005604-1/2	-0.043054	0	-0.032641	0	-0.01022	0	0.019847	0
NCLN	HsaALTA0005604-2/2	0.049741	0	0.014318	0	0.016896	0	-0.020806	0
NCOA1	HsaALTA0005605-1/2	0	0	-0.151879	0	0	0	0	0
NCOA1	HsaALTA0005605-2/2	0	0	0.126667	0	0	0	0	0
NCOA3	HsaALTA0005607-1/2	0.012557	0	-0.003786	0	-0.009194	0	0.001956	0
NCOA3	HsaALTA0005607-2/2	-0.010718	0	0.011389	0	0.004323	0	-0.002291	0
NCOA3	HsaALTA0005608-1/2	-0.009407	0	0.005545	0	0.000934	0	-0.005786	0
NCOA3	HsaALTA0005608-2/2	0.010489	0	-0.006218	0	0.001835	0	0.005975	0
NCOA3	HsaALTA0005609-1/2	0.003201	0	0.01139	0	0.033979	0	0.004068	0
NCOA3	HsaALTA0005609-2/2	-0.012821	0	0.002539	0	-0.034369	0	-0.022993	0
NCOA3	HsaALTA0005610-1/2	-0.084039	0	-0.148666	0	-0.14713	0	0.027516	0
NCOA3	HsaALTA0005610-2/2	0.100768	0	0.178945	0	0.132724	0	-0.02918	0
NCOA7	HsaALTA0005611-1/2	0.096773	0	0	0	0	0	-0.024789	0
NCOA7	HsaALTA0005611-2/2	-0.097134	0	0	0	0	0	0.026925	0
NCOA7	HsaALTA0005612-1/2	0	0	0	0	0	0	-0.011314	0
NCOA7	HsaALTA0005612-2/2	0	0	0	0	0	0	0.001997	0
NCOR1	HsaALTA0005613-1/2	-0.006066	0	-0.005136	0	-0.007363	0	-0.00072	0
NCOR1	HsaALTA0005613-2/2	0.006128	0	0.004909	0	0.006575	0	0.000719	0
NCOR1	HsaALTA0005614-1/2	-0.095675	0	-0.079893	0	-0.140056	0	-0.059915	0
NCOR1	HsaALTA0005614-2/2	0.080414	0	0.074124	0	0.141835	0	0.066274	0
NCOR1	HsaALTA0005615-1/2	-0.002651	0	0.056024	0	0.012262	0	-0.045946	0
NCOR1	HsaALTA0005615-2/2	0.011039	0	-0.060669	0	-0.01284	0	0.05289	0
NCOR1	HsaALTA0005616-1/2	0.010407	0	-0.004773	0	-0.02828	0	-0.022618	0
NCOR1	HsaALTA0005616-2/2	-0.010431	0	0.002236	0	0.024519	0	0.021358	0
NCOR1	HsaALTA0005617-1/2	0.000362	0	0.001704	0	0.003126	0	0.000747	0
NCOR1	HsaALTA0005617-2/2	0.00062	0	-0.002145	0	-0.000464	0	0.000736	0
NCOR2	HsaALTA0005618-1/2	-0.035742	0	0.003078	0	-0.044541	0	-0.067163	0
NCOR2	HsaALTA0005618-2/2	0.0435	0	-0.012491	0	0.051193	0	0.062142	0
NCOR2	HsaALTA0005619-1/2	0.068111	0	-0.086535	0	-0.007339	0	0.064629	0
NCOR2	HsaALTA0005619-2/2	-0.066124	0	0.078016	0	0.011165	0	-0.079236	0
NCOR2	HsaALTA0005623-1/2	0	0	0	0	0	0	0.093967	0
NCOR2	HsaALTA0005623-2/2	0	0	0	0	0	0	-0.097036	0
NCSTN	HsaALTA0005628-1/2	-0.009095	0	0.00068	0	-0.006359	0	-0.003831	0
NCSTN	HsaALTA0005628-2/2	0.008852	0	0.000295	0	0.004625	0	0.007707	0
NCSTN	HsaALTA0005629-1/2	-0.003072	0	-0.000386	0	0.000317	0	0.00036	0
NCSTN	HsaALTA0005629-2/2	0.003093	0	-9.5e-05	0	-0.001446	0	-0.001109	0
NCSTN	HsaALTA0005630-1/2	0.009382	0	-0.005302	0	0.004076	0	0.01081	0
NCSTN	HsaALTA0005630-2/2	-0.010885	0	0.002909	0	-0.007135	0	-0.012127	0
NDFIP1	HsaALTA0005632-1/2	-0.000643	0	0.001892	0	-0.000346	0	-0.004384	0
NDFIP1	HsaALTA0005632-2/2	0.001792	0	-0.001266	0	0.001122	0	0.00312	0
NDFIP2	HsaALTA0005633-1/2	-0.00326	0	-0.003223	0	-0.009196	0	-0.007812	0
NDFIP2	HsaALTA0005633-2/2	0.00271	0	0.002544	0	0.012617	0	0.00911	0
NDOR1	HsaALTA0005634-1/2	0.009794	0	-0.023432	0	-0.030162	0	0.007306	0
NDOR1	HsaALTA0005634-2/2	-0.000153	0	0.017247	0	0.02511	0	-0.003438	0
NDOR1	HsaALTA0005635-1/2	-0.010499	0	-0.080954	0	-0.005392	0	0.063632	0
NDOR1	HsaALTA0005635-2/2	0.010155	0	0.090902	0	0.018679	0	-0.06564	0
NDRG2	HsaALTA0005637-1/2	0.016558	0	-0.023234	0	-0.021534	0	0.006834	0
NDRG2	HsaALTA0005637-2/2	-0.020181	0	0.024838	0	0.0192	0	-0.0055	0
NDST1	HsaALTA0005638-1/2	-0.010203	0	0.00547	0	-0.006499	0	-0.012504	0
NDST1	HsaALTA0005638-2/2	0.011992	0	-0.003719	0	0.002952	0	0.01132	0
NDST2	HsaALTA0005639-1/2	-0.010772	0	-0.010479	0	-0.010967	0	0.016334	0
NDST2	HsaALTA0005639-2/2	0.013355	0	0.021088	0	0.019513	0	-0.013848	0
NDUFA10	HsaALTA0005641-1/2	0.001667	0	0.007719	0	0.007617	0	0.002441	0
NDUFA10	HsaALTA0005641-2/2	-0.000288	0	-0.006532	0	-0.008948	0	-0.000976	0
NDUFA10	HsaALTA0005643-1/2	0.00068	0	0.002094	0	0.004024	0	0.001189	0
NDUFA10	HsaALTA0005643-2/2	-0.000666	0	-0.000414	0	-0.003892	0	-0.002601	0
NDUFA13	HsaALTA0005644-1/3	-0.001251	0	0.000654	0	6.8e-05	0	-0.000494	0
NDUFA13	HsaALTA0005644-2/3	0.000786	0	-0.000433	0	-0.000711	0	-0.000324	0
NDUFA13	HsaALTA0005644-3/3	-4.1e-05	0	0.000832	0	0.001727	0	0.001212	0
NDUFA2	HsaALTA0005645-1/2	-0.004259	0	-0.007669	0	-0.019618	0	-0.010358	0
NDUFA2	HsaALTA0005645-2/2	0.004875	0	0.005477	0	0.02263	0	0.011465	0
NDUFA3	HsaALTA0005646-1/2	-0.008373	0	-0.000786	0	-0.009949	0	-0.012497	0
NDUFA3	HsaALTA0005646-2/2	0.006869	0	-0.002416	0	0.010452	0	0.012035	0
NDUFB1	HsaALTA0005649-1/3	0	0	0.014182	0	0	0	0	0
NDUFB1	HsaALTA0005649-2/3	0	0	-0.014138	0	0	0	0	0
NDUFB1	HsaALTA0005649-3/3	0	0	0.018789	0	0	0	0	0
NDUFB10	HsaALTA0005650-1/3	-0.001096	0	0.005188	0	0.000518	0	-0.004782	0
NDUFB10	HsaALTA0005650-2/3	-0.001963	0	0.004155	0	-0.002423	0	-0.006154	0
NDUFB10	HsaALTA0005650-3/3	0.003186	0	-0.005012	0	0.004735	0	0.007034	0
NDUFB4	HsaALTA0005653-1/2	0.001962	0	-0.004505	0	-0.001692	0	0.002704	0
NDUFB4	HsaALTA0005653-2/2	-0.001025	0	0.00512	0	0.001434	0	-0.001849	0
NDUFB5	HsaALTA0005654-1/2	-0.000874	0	0.001841	0	-0.005674	0	-0.006641	0
NDUFB5	HsaALTA0005654-2/2	0.000663	0	-0.003491	0	0.006033	0	0.009512	0
NDUFB5	HsaALTA0005655-1/2	-0.004018	0	-0.001356	0	0.002383	0	0.003678	0
NDUFB5	HsaALTA0005655-2/2	0.002618	0	0.005455	0	-0.002261	0	-0.005777	0
NDUFB7	HsaALTA0005656-1/2	0.005367	0	0.01382	0	0.019692	0	0.00641	0
NDUFB7	HsaALTA0005656-2/2	-0.005438	0	-0.012866	0	-0.017408	0	-0.007236	0
NDUFB8	HsaALTA0005657-1/2	-0.001026	0	0.001857	0	0.004682	0	0.001503	0
NDUFB8	HsaALTA0005657-2/2	0.00142	0	-0.003948	0	-0.005323	0	-0.001068	0
NDUFB9	HsaALTA0005658-1/2	0.000197	0	0.004137	0	0.004221	0	0.001072	0
NDUFB9	HsaALTA0005658-2/2	0.000453	0	-0.004286	0	-0.005068	0	-0.000649	0
NDUFS2	HsaALTA0005659-1/2	-0.000594	0	0.007531	0	0.011102	0	0.006391	0
NDUFS2	HsaALTA0005659-2/2	-0.000161	0	-0.006653	0	-0.012334	0	-0.004928	0
NDUFS3	HsaALTA0005660-1/2	0.000367	0	-0.000383	0	0.003504	0	0.003674	0
NDUFS3	HsaALTA0005660-2/2	-0.000137	0	0.001852	0	-0.00265	0	-0.001857	0
NDUFS7	HsaALTA0005663-1/2	-0.003949	0	-0.003432	0	0.001554	0	0.004149	0
NDUFS7	HsaALTA0005663-2/2	0.003312	0	0.001148	0	-0.002092	0	-0.001922	0
NDUFS7	HsaALTA0005664-1/2	-0.001715	0	0.003034	0	0.002903	0	0.000856	0
NDUFS7	HsaALTA0005664-2/2	0.002476	0	-0.000858	0	-0.002587	0	0.001017	0
NDUFV1	HsaALTA0005666-1/3	0.000251	0	0.001828	0	0.0055	0	0.002903	0
NDUFV1	HsaALTA0005666-2/3	0.000307	0	-0.051927	0	0.014251	0	0.060263	0
NDUFV1	HsaALTA0005666-3/3	0.002522	0	0.047755	0	-0.020195	0	-0.066655	0
NECAB3	HsaALTA0005668-1/2	0	0	0.045797	0	0	0	0	0
NECAB3	HsaALTA0005668-2/2	0	0	-0.057637	0	0	0	0	0
NECAB3	HsaALTA0005669-1/3	0.029227	0	-0.038024	0	-0.0022	0	0.015571	0
NECAB3	HsaALTA0005669-2/3	-0.009446	0	0.007192	0	0.0154	0	0.015614	0
NECAB3	HsaALTA0005669-3/3	-0.033333	0	0.016383	0	-0.043273	0	-0.052923	0
NECAP2	HsaALTA0005670-1/2	-0.009781	0	0.005103	0	0.014842	0	0.008038	0
NECAP2	HsaALTA0005670-2/2	0.005828	0	-0.002542	0	-0.016087	0	-0.005679	0
NEK1	HsaALTA0005672-1/2	-0.010198	0	-0.003727	0	-0.007441	0	-0.007086	0
NEK1	HsaALTA0005672-2/2	0.016057	0	0.011414	0	0.004779	0	-0.004671	0
NEK2	HsaALTA0005674-1/2	-0.015575	0	-0.006531	0	-0.01387	0	0.003465	0
NEK2	HsaALTA0005674-2/2	0.019852	0	0.002337	0	0.00864	0	-0.000832	0
NEK4	HsaALTA0005676-1/2	-0.030566	0	0.007696	0	0.004874	0	-0.014461	0
NEK4	HsaALTA0005676-2/2	0.026594	0	-0.0141	0	0.003654	0	0.019116	0
NEK6	HsaALTA0005677-1/3	-0.016691	0	-0.001507	0	-0.003482	0	-0.003256	0
NEK6	HsaALTA0005677-2/3	-0.00935	0	0.002836	0	-0.0097	0	-0.000891	0
NEK6	HsaALTA0005677-3/3	0.008218	0	0.006091	0	0.004193	0	0.00044	0
NEK8	HsaALTA0005678-1/2	0.026905	0	0	0	0	0	0.006015	0
NEK8	HsaALTA0005678-2/2	-0.018082	0	0	0	0	0	0.002244	0
NEK8	HsaALTA0005679-1/2	0	0	0	0	0	0	0.000167	0
NEK8	HsaALTA0005679-2/2	0	0	0	0	0	0	-0.000507	0
NELF	HsaALTA0005681-1/2	0.0184	0	-0.007683	0	0.008776	0	0.016765	0
NELF	HsaALTA0005681-2/2	-0.017573	0	0.014836	0	-0.005565	0	-0.016986	0
NELF	HsaALTA0005682-1/2	-0.004609	0	-0.00604	0	-0.008331	0	-0.00346	0
NELF	HsaALTA0005682-2/2	0.004323	0	0.005238	0	0.009914	0	0.002971	0
NELF	HsaALTA0005683-1/2	0.003335	0	0.004397	0	0.004588	0	0.001539	0
NELF	HsaALTA0005683-2/2	-0.002355	0	-0.004658	0	-0.005976	0	-0.001383	0
NENF	HsaALTA0005684-1/2	0.002766	0	-0.020262	0	-0.020126	0	0.00476	0
NENF	HsaALTA0005684-2/2	0.001226	0	0.020216	0	0.014962	0	-0.005116	0
NEO1	HsaALTA0005685-1/2	0.020127	0	0.002954	0	0.015932	0	0.012237	0
NEO1	HsaALTA0005685-2/2	-0.019398	0	-0.003144	0	-0.015342	0	-0.012406	0
NEO1	HsaALTA0005686-1/2	0.157631	0	0.058995	0	0.173729	0	0.115511	0
NEO1	HsaALTA0005686-2/2	-0.16606	0	-0.062045	0	-0.182274	0	-0.112403	0
NET1	HsaALTA0005687-1/2	0.00081	0	0.012064	0	-0.001913	0	-0.013652	0
NET1	HsaALTA0005687-2/2	0.000302	0	-0.011696	0	0.000895	0	0.015146	0
NET1	HsaALTA0005688-1/2	0.001306	0	-0.003424	0	0.001859	0	0.005913	0
NET1	HsaALTA0005688-2/2	-0.00055	0	0.002336	0	-0.003352	0	-0.005603	0
NEU1	HsaALTA0005689-1/2	-0.008007	0	-0.000672	0	-0.009397	0	-0.009845	0
NEU1	HsaALTA0005689-2/2	0.012867	0	-0.00291	0	0.011319	0	0.015555	0
NEURL4	HsaALTA0005691-1/2	0	0	-0.019784	0	0.039897	0	0.054539	0
NEURL4	HsaALTA0005691-2/2	0	0	0.005057	0	-0.041191	0	-0.062678	0
NEURL4	HsaALTA0005692-1/2	-0.005984	0	0.017774	0	-0.009355	0	-0.027434	0
NEURL4	HsaALTA0005692-2/2	0.009049	0	-0.013152	0	0.004241	0	0.03748	0
NF1	HsaALTA0005693-1/2	0.014683	0	0.000718	0	0.021058	0	0.016543	0
NF1	HsaALTA0005693-2/2	-0.018015	0	0.000949	0	-0.014818	0	-0.014828	0
NF2	HsaALTA0005695-1/2	-0.002592	0	-0.003385	0	-0.002594	0	0.000258	0
NF2	HsaALTA0005695-2/2	0.002421	0	0.001999	0	0.001573	0	-0.001907	0
NFAT5	HsaALTA0005698-1/2	-0.027585	0	0.022947	0	-0.008231	0	-0.00955	0
NFAT5	HsaALTA0005698-2/2	0.039777	0	-0.030596	0	-0.00211	0	0.022648	0
NFATC2IP	HsaALTA0005700-1/2	0.005134	0	-0.001259	0	0.004589	0	0.003207	0
NFATC2IP	HsaALTA0005700-2/2	-0.004534	0	-0.002922	0	-0.00519	0	-0.007164	0
NFATC2IP	HsaALTA0005701-1/2	0.003634	0	0.00044	0	0.005656	0	0.01268	0
NFATC2IP	HsaALTA0005701-2/2	-0.002286	0	-4.7e-05	0	-0.00722	0	-0.012094	0
NFE2L1	HsaALTA0005702-1/3	0.000333	0	0.001797	0	0.001518	0	-0.001235	0
NFE2L1	HsaALTA0005702-2/3	-0.000222	0	0.000339	0	6.3e-05	0	-0.000408	0
NFE2L1	HsaALTA0005702-3/3	0.000238	0	0.000455	0	0.000404	0	-0.000514	0
NFE2L2	HsaALTA0005703-1/2	0.003699	0	0.005733	0	-0.005641	0	-0.012843	0
NFE2L2	HsaALTA0005703-2/2	-0.00532	0	-0.005675	0	0.006006	0	0.010709	0
NFKB2	HsaALTA0005705-1/2	-0.00468	0	0.031134	0	-0.00159	0	-0.032434	0
NFKB2	HsaALTA0005705-2/2	-0.001804	0	-0.032542	0	-0.002075	0	0.026338	0
NFKB2	HsaALTA0005706-1/2	-0.036853	0	0.015523	0	-0.048308	0	-0.067752	0
NFKB2	HsaALTA0005706-2/2	0.03409	0	-0.014284	0	0.04754	0	0.05954	0
NFKB2	HsaALTA0005707-1/2	0.113529	0	0.145346	0	0.068463	0	-0.060922	0
NFKB2	HsaALTA0005707-2/2	-0.097363	0	-0.135383	0	-0.039347	0	0.074638	0
NFKBIB	HsaALTA0005708-1/2	-0.026558	0	0.160337	0	0.142699	0	-0.012513	0
NFKBIB	HsaALTA0005708-2/2	0.038235	0	-0.15633	0	-0.136892	0	0.013953	0
NFKBIL2	HsaALTA0005709-1/3	-0.001562	0	0.001237	0	0.003459	0	0.004609	0
NFKBIL2	HsaALTA0005709-2/3	0.006293	0	0.020832	0	0.010384	0	0.001541	0
NFKBIL2	HsaALTA0005709-3/3	0.005348	0	-0.043429	0	-0.011397	0	0.007048	0
NFKBIL2	HsaALTA0005710-1/2	0.002956	0	0.01732	0	0.01077	0	-0.004882	0
NFKBIL2	HsaALTA0005710-2/2	-0.002651	0	-0.019174	0	-0.008265	0	0.000795	0
NFKBIL2	HsaALTA0005711-1/2	-0.001352	0	0.004716	0	0.017424	0	0.014609	0
NFKBIL2	HsaALTA0005711-2/2	7.7e-05	0	-0.008037	0	-0.020947	0	-0.01708	0
NFRKB	HsaALTA0005712-1/2	7.8e-05	0	-0.007351	0	0.000472	0	-0.000369	0
NFRKB	HsaALTA0005712-2/2	0.000318	0	0.003792	0	-0.000661	0	-0.003155	0
NFRKB	HsaALTA0005713-1/2	0.19425	0	0.157261	0	0.203954	0	0.034052	0
NFRKB	HsaALTA0005713-2/2	-0.177998	0	-0.172876	0	-0.196095	0	-0.038769	0
NFX1	HsaALTA0005714-1/2	0.086668	0	-0.155273	0	-0.079111	0	0.098348	0
NFX1	HsaALTA0005714-2/2	-0.090364	0	0.149828	0	0.051247	0	-0.101659	0
NFYC	HsaALTA0005716-1/4	0.012047	0	0.003267	0	0.033127	0	0.029856	0
NFYC	HsaALTA0005716-2/4	0.018671	0	0.010773	0	0.047105	0	0.035365	0
NFYC	HsaALTA0005716-3/4	-0.025339	0	-0.022356	0	-0.074365	0	-0.046589	0
NFYC	HsaALTA0005716-4/4	-0.002321	0	-0.00953	0	0.003632	0	0.009181	0
NGFRAP1	HsaALTA0005718-1/2	-0.032244	0	-0.034331	0	-0.044922	0	-0.010334	0
NGFRAP1	HsaALTA0005718-2/2	0.02993	0	0.037305	0	0.04436	0	0.010032	0
NICN1	HsaALTA0005721-1/2	0	0	0.014141	0	0	0	0	0
NICN1	HsaALTA0005721-2/2	0	0	-0.01438	0	0	0	0	0
NID1	HsaALTA0005722-1/2	-0.031083	0	-0.048534	0	-0.036875	0	-0.003777	0
NID1	HsaALTA0005722-2/2	0.035763	0	0.052381	0	0.043695	0	-0.007227	0
NID1	HsaALTA0005723-1/2	-0.032613	0	-0.035762	0	-0.038523	0	0.001578	0
NID1	HsaALTA0005723-2/2	0.02847	0	0.039236	0	0.031284	0	-2.5e-05	0
NIF3L1	HsaALTA0005725-1/3	0.297359	0	-0.402692	0.11	-0.013972	0	0.355904	0.08
NIF3L1	HsaALTA0005725-2/3	-0.305573	0	0.467377	0.16	0.048816	0	-0.417024	0.09
NIF3L1	HsaALTA0005725-3/3	0.01008	0	-0.048474	0	0.007172	0	0.035908	0
NIN	HsaALTA0005726-1/2	-0.004594	0	0	0	-0.015617	0	0	0
NIN	HsaALTA0005726-2/2	0.008454	0	0	0	0.01864	0	0	0
NINJ1	HsaALTA0005727-1/2	-0.029724	0	0.017142	0	0.003998	0	-0.030209	0
NINJ1	HsaALTA0005727-2/2	0.022757	0	-0.012965	0	0.004876	0	0.030311	0
NISCH	HsaALTA0005732-1/2	-0.004005	0	0.00353	0	-0.003111	0	-0.002594	0
NISCH	HsaALTA0005732-2/2	0.004638	0	-0.000967	0	0.002349	0	0.005033	0
NIT1	HsaALTA0005733-1/2	0	0	0.020888	0	0	0	0	0
NIT1	HsaALTA0005733-2/2	0	0	-0.025419	0	0	0	0	0
NIT1	HsaALTA0005734-1/2	-0.008451	0	0.019889	0	-0.012311	0	-0.034359	0
NIT1	HsaALTA0005734-2/2	0.00635	0	-0.018425	0	0.008624	0	0.028614	0
NIT1	HsaALTA0005735-1/2	0.003088	0	-0.049476	0	-0.008052	0	0.046597	0
NIT1	HsaALTA0005735-2/2	-0.010546	0	0.054553	0	0.007145	0	-0.050448	0
NKIRAS1	HsaALTA0005736-1/2	-0.070308	0	-0.048426	0	-0.020456	0	0.083225	0
NKIRAS1	HsaALTA0005736-2/2	0.049386	0	0.079952	0	0.024257	0	-0.046226	0
NKIRAS2	HsaALTA0005738-1/2	-0.001366	0	0.022546	0	0.00359	0	-0.018077	0
NKIRAS2	HsaALTA0005738-2/2	0.005909	0	-0.024032	0	-0.006348	0	0.014783	0
NKIRAS2	HsaALTA0005739-1/2	0.011607	0	0.004054	0	0.005213	0	0.000414	0
NKIRAS2	HsaALTA0005739-2/2	-0.011937	0	-0.005661	0	-0.005701	0	-4.6e-05	0
NLE1	HsaALTA0005742-1/3	0.016277	0	-0.000121	0	0.02379	0	0.024351	0
NLE1	HsaALTA0005742-2/3	0.010627	0	-0.003209	0	0.024175	0	0.02196	0
NLE1	HsaALTA0005742-3/3	-0.013335	0	0.002753	0	-0.021414	0	-0.022838	0
NLRX1	HsaALTA0005748-1/2	-0.005604	0	0	0	0	0	0.010303	0
NLRX1	HsaALTA0005748-2/2	0.007143	0	0	0	0	0	-0.002337	0
NMB	HsaALTA0005749-1/2	0.064085	0	0.006466	0	0.002817	0	-0.009863	0
NMB	HsaALTA0005749-2/2	-0.046788	0	-0.021301	0	0.002229	0	0.011804	0
NME3	HsaALTA0005750-1/2	0.011741	0	0.031699	0	0.032162	0	0.003111	0
NME3	HsaALTA0005750-2/2	-0.010685	0	-0.03161	0	-0.033866	0	-0.002213	0
NME4	HsaALTA0005751-1/2	0.000163	0	0.001584	0	-0.001576	0	-0.004359	0
NME4	HsaALTA0005751-2/2	-0.000183	0	-0.002412	0	0.001931	0	0.004521	0
NME6	HsaALTA0005753-1/2	0.051529	0	-0.034123	0	-0.020107	0	0.015009	0
NME6	HsaALTA0005753-2/2	-0.046667	0	0.047124	0	0.019588	0	-0.011808	0
NME7	HsaALTA0005754-1/2	-0.030127	0	-0.003662	0	-0.024178	0	-0.019353	0
NME7	HsaALTA0005754-2/2	0.023936	0	0.000972	0	0.015674	0	0.017892	0
NMT2	HsaALTA0005757-1/2	0	0	-0.006194	0	0	0	0	0
NMT2	HsaALTA0005757-2/2	0	0	0.008381	0	0	0	0	0
NMU	HsaALTA0005758-1/2	-0.008046	0	0	0	0	0	-0.01106	0
NMU	HsaALTA0005758-2/2	0.001563	0	0	0	0	0	0.003647	0
NOL10	HsaALTA0005763-1/2	-0.003564	0	0.002345	0	0.005196	0	0.005096	0
NOL10	HsaALTA0005763-2/2	0.002944	0	-0.002198	0	-0.003394	0	-0.002521	0
NOL10	HsaALTA0005764-1/2	-0.004908	0	0.003814	0	-0.006342	0	-0.011783	0
NOL10	HsaALTA0005764-2/2	0.00297	0	-0.006435	0	0.007131	0	0.010351	0
NOL11	HsaALTA0005765-1/2	0.001958	0	-0.000633	0	0.002552	0	0.003353	0
NOL11	HsaALTA0005765-2/2	-0.003113	0	0.000743	0	-0.002493	0	-0.005093	0
NOL6	HsaALTA0005766-1/2	0.007816	0	-0.043528	0	0.007939	0	0.045509	0
NOL6	HsaALTA0005766-2/2	-0.007651	0	0.033754	0	-0.009146	0	-0.034451	0
NOLC1	HsaALTA0005768-1/2	0.024094	0	-0.000637	0	-0.019216	0	-0.021854	0
NOLC1	HsaALTA0005768-2/2	-0.023331	0	-0.00337	0	0.025703	0	0.029431	0
NOLC1	HsaALTA0005769-1/2	-0.002587	0	0.001533	0	0.002024	0	-0.000754	0
NOLC1	HsaALTA0005769-2/2	0.002298	0	-0.002276	0	-0.001745	0	0.000741	0
NONO	HsaALTA0005770-1/2	-0.00064	0	0.000561	0	0.000635	0	-0.00035	0
NONO	HsaALTA0005770-2/2	0.000282	0	-0.000838	0	-0.000988	0	0.000147	0
NOP16	HsaALTA0005771-1/3	-0.00409	0	0.004035	0	-0.005287	0	-0.008221	0
NOP16	HsaALTA0005771-2/3	0.003276	0	-0.004152	0	0.005094	0	0.010696	0
NOP16	HsaALTA0005771-3/3	0.003457	0	-0.004408	0	0.005191	0	0.010602	0
NOP16	HsaALTA0005772-1/2	0.009421	0	0	0	-0.051217	0	0	0
NOP16	HsaALTA0005772-2/2	-0.009055	0	0	0	0.06217	0	0	0
NOP2	HsaALTA0005774-1/2	-0.03123	0	0.157728	0	0.070652	0	-0.07496	0
NOP2	HsaALTA0005774-2/2	0.029197	0	-0.147	0	-0.046756	0	0.07909	0
NOP2	HsaALTA0005775-1/2	0.131958	0	0.076628	0	0.043407	0	-0.039524	0
NOP2	HsaALTA0005775-2/2	-0.134738	0	-0.068919	0	-0.031862	0	0.032279	0
NOP56	HsaALTA0005776-1/2	0.00166	0	0.001631	0	0.003342	0	0.001531	0
NOP56	HsaALTA0005776-2/2	-0.001708	0	-0.002186	0	-0.002892	0	-0.001967	0
NOP56	HsaALTA0005777-1/3	0.001769	0	-0.000133	0	0.001761	0	0.002062	0
NOP56	HsaALTA0005777-2/3	0.001029	0	-0.000829	0	0.00064	0	0.001658	0
NOP56	HsaALTA0005777-3/3	-0.001847	0	-0.000267	0	-0.001681	0	-0.001919	0
NOP58	HsaALTA0005778-1/2	-0.001824	0	0.002764	0	0.000132	0	-0.003896	0
NOP58	HsaALTA0005778-2/2	0.000378	0	-0.003108	0	0.00125	0	0.00415	0
NOSIP	HsaALTA0005782-1/3	0.001383	0	0.007268	0	0.013417	0	0.004666	0
NOSIP	HsaALTA0005782-2/3	-0.010278	0	0.001461	0	-0.003328	0	-0.006715	0
NOSIP	HsaALTA0005782-3/3	0.0111	0	-0.014228	0	-0.007227	0	0.006989	0
NOTCH1	HsaALTA0005783-1/2	-0.007702	0	0	0	0	0	-0.00348	0
NOTCH1	HsaALTA0005783-2/2	-0.002067	0	0	0	0	0	0.000924	0
NPAS1	HsaALTA0005786-1/2	0.255712	0	0	0	0	0	-0.017184	0
NPAS1	HsaALTA0005786-2/2	-0.220218	0	0	0	0	0	0.011382	0
NPC1	HsaALTA0005788-1/2	-0.02884	0	0.023199	0	-0.01556	0	-0.029783	0
NPC1	HsaALTA0005788-2/2	0.020562	0	-0.01482	0	0.011082	0	0.038632	0
NPC1	HsaALTA0005789-1/2	0.030944	0	0.128911	0	0.030299	0	-0.096537	0
NPC1	HsaALTA0005789-2/2	-0.011126	0	-0.139683	0	-0.020255	0	0.100234	0
NPDC1	HsaALTA0005790-1/3	0.013813	0	0	0	0	0	0.050169	0
NPDC1	HsaALTA0005790-2/3	0.006124	0	0	0	0	0	-0.007909	0
NPDC1	HsaALTA0005790-3/3	-0.019666	0	0	0	0	0	-0.048373	0
NPHP3	HsaALTA0005794-1/2	0	0	-0.00541	0	0	0	0	0
NPHP3	HsaALTA0005794-2/2	0	0	-0.006244	0	0	0	0	0
NPM3	HsaALTA0005802-1/2	-0.000716	0	-0.020007	0	-0.015405	0	0.004949	0
NPM3	HsaALTA0005802-2/2	0.00027	0	0.024204	0	0.016168	0	-0.003055	0
NPRL2	HsaALTA0005807-1/2	-0.049657	0	0.083741	0	-0.002755	0	-0.086121	0
NPRL2	HsaALTA0005807-2/2	0.058241	0	-0.082675	0	0.00769	0	0.090389	0
NPRL2	HsaALTA0005808-1/2	-0.047306	0	0.059268	0	-0.051092	0	-0.093552	0
NPRL2	HsaALTA0005808-2/2	0.047067	0	-0.05345	0	0.036332	0	0.096664	0
NR1H3	HsaALTA0005810-1/2	-0.002845	0	0	0	0	0	0	0
NR1H3	HsaALTA0005810-2/2	0.013175	0	0	0	0	0	0	0
NR2C2AP	HsaALTA0005817-1/2	0.013948	0	0.019632	0	0.036318	0	0.018888	0
NR2C2AP	HsaALTA0005817-2/2	-0.01029	0	-0.013078	0	-0.041833	0	-0.016725	0
NR4A1	HsaALTA0005818-1/2	0	0	0.016244	0	-0.012059	0	-0.02875	0
NR4A1	HsaALTA0005818-2/2	0	0	-0.013559	0	0.013603	0	0.028452	0
NR6A1	HsaALTA0005822-1/2	0.008651	0	0.00761	0	-0.01982	0	-0.028775	0
NR6A1	HsaALTA0005822-2/2	-0.008757	0	-0.00723	0	0.022292	0	0.025137	0
NR6A1	HsaALTA0005823-1/2	-0.006147	0	-0.002487	0	-0.054893	0	-0.05614	0
NR6A1	HsaALTA0005823-2/2	0.008612	0	-0.005484	0	0.054023	0	0.053554	0
NRBP1	HsaALTA0005825-1/2	0.024329	0	0.011917	0	-0.019436	0	-0.032631	0
NRBP1	HsaALTA0005825-2/2	-0.025378	0	-0.01513	0	0.019719	0	0.032825	0
NRBP1	HsaALTA0005826-1/2	-0.002823	0	-0.000303	0	0.000664	0	0.000404	0
NRBP1	HsaALTA0005826-2/2	0.003214	0	-0.000571	0	-0.00056	0	-0.000859	0
NRD1	HsaALTA0005829-1/2	-0.000413	0	0.000649	0	0.000483	0	-0.001166	0
NRD1	HsaALTA0005829-2/2	-0.000617	0	-0.000733	0	-0.000516	0	0.000618	0
NRF1	HsaALTA0005830-1/2	0.089327	0	-0.097341	0	0.002212	0	0.103271	0
NRF1	HsaALTA0005830-2/2	-0.093736	0	0.09317	0	-0.003265	0	-0.108677	0
NRP1	HsaALTA0005835-1/2	0	0	-0.01489	0	0	0	0	0
NRP1	HsaALTA0005835-2/2	0	0	0.014989	0	0	0	0	0
NSFL1C	HsaALTA0005839-1/2	0.008591	0	0.00639	0	0.02239	0	0.012601	0
NSFL1C	HsaALTA0005839-2/2	-0.009119	0	-0.001574	0	-0.017046	0	-0.013243	0
NSMCE2	HsaALTA0005840-1/2	0.190743	0	0.173915	0	0.137542	0	-0.049908	0
NSMCE2	HsaALTA0005840-2/2	-0.186206	0	-0.174147	0	-0.136714	0	0.045296	0
NSMCE4A	HsaALTA0005841-1/2	0.000476	0	-0.001883	0	-0.002416	0	0.001241	0
NSMCE4A	HsaALTA0005841-2/2	-0.00079	0	0.000259	0	0.002173	0	-1.5e-05	0
NSMCE4A	HsaALTA0005843-1/2	-0.002486	0	0.003982	0	0.004209	0	-0.000539	0
NSMCE4A	HsaALTA0005843-2/2	0.002556	0	-0.003053	0	-0.004405	0	-0.00194	0
NSUN2	HsaALTA0005844-1/2	0.008535	0	-0.000804	0	0.003176	0	0.002832	0
NSUN2	HsaALTA0005844-2/2	-0.004529	0	0.0021	0	-0.000511	0	0.000234	0
NSUN2	HsaALTA0005845-1/2	0.002041	0	0.002345	0	0.000217	0	-0.000181	0
NSUN2	HsaALTA0005845-2/2	-0.004412	0	-0.001297	0	-0.00197	0	0.000676	0
NSUN5	HsaALTA0005846-1/2	-0.000646	0	0.01463	0	0.009377	0	-0.000895	0
NSUN5	HsaALTA0005846-2/2	-0.000108	0	-0.01371	0	-0.011157	0	0.001191	0
NSUN5	HsaALTA0005847-1/2	0.033957	0	0.009289	0	-0.027143	0	-0.03417	0
NSUN5	HsaALTA0005847-2/2	-0.02676	0	-0.01029	0	0.025917	0	0.036504	0
NSUN5	HsaALTA0005848-1/2	-0.047044	0	-0.003718	0	-0.042534	0	-0.036169	0
NSUN5	HsaALTA0005848-2/2	0.049711	0	0.008233	0	0.038038	0	0.032369	0
NT5C	HsaALTA0005849-1/2	0.0097	0	0.004483	0	0.011635	0	0.007381	0
NT5C	HsaALTA0005849-2/2	-0.008721	0	-0.005831	0	-0.008721	0	-0.006211	0
NT5C2	HsaALTA0005850-1/2	0.029012	0	-0.005274	0	0.026203	0	0.029524	0
NT5C2	HsaALTA0005850-2/2	-0.026536	0	0.004318	0	-0.020717	0	-0.026843	0
NT5DC2	HsaALTA0005853-1/2	0.000132	0	0.000151	0	-0.000708	0	-0.000681	0
NT5DC2	HsaALTA0005853-2/2	-0.000257	0	-0.000414	0	0.000669	0	0.000628	0
NT5DC2	HsaALTA0005854-1/2	-0.000703	0	0.000267	0	0.001807	0	0.001644	0
NT5DC2	HsaALTA0005854-2/2	0.000609	0	-0.000199	0	-0.002084	0	-0.001222	0
NT5DC2	HsaALTA0005855-1/2	5e-06	0	0.001581	0	0.003102	0	0.000341	0
NT5DC2	HsaALTA0005855-2/2	0.000299	0	-0.002199	0	-0.003045	0	-0.000351	0
NTHL1	HsaALTA0005856-1/2	-0.005837	0	0.0655	0	0.065096	0	0.01518	0
NTHL1	HsaALTA0005856-2/2	0.00242	0	-0.050442	0	-0.066889	0	-0.015856	0
NTHL1	HsaALTA0005857-1/2	0.000462	0	0.00828	0	0.01908	0	0.010968	0
NTHL1	HsaALTA0005857-2/2	-0.000928	0	-0.008656	0	-0.019465	0	-0.008822	0
NUB1	HsaALTA0005860-1/2	0.014102	0	-0.012504	0	-0.00298	0	0.00534	0
NUB1	HsaALTA0005860-2/2	-0.015047	0	0.011502	0	0.007868	0	-0.008205	0
NUB1	HsaALTA0005861-1/2	-0.004664	0	0.005576	0	0.005136	0	-1.6e-05	0
NUB1	HsaALTA0005861-2/2	0.004372	0	-0.001018	0	-0.004082	0	-0.002518	0
NUBP1	HsaALTA0005862-1/2	-0.022372	0	-0.023381	0	-0.016691	0	0.003165	0
NUBP1	HsaALTA0005862-2/2	0.018029	0	0.022845	0	0.016687	0	-0.007624	0
NUCB1	HsaALTA0005864-1/2	0.001806	0	-0.002358	0	0.005764	0	0.0085	0
NUCB1	HsaALTA0005864-2/2	-0.004032	0	0.005524	0	-0.002207	0	-0.010816	0
NUCB1	HsaALTA0005865-1/2	-0.00247	0	0.00098	0	-0.00527	0	-0.004812	0
NUCB1	HsaALTA0005865-2/2	0.004361	0	-0.001127	0	0.00426	0	0.005074	0
NUCB1	HsaALTA0005867-1/2	-0.003087	0	-0.00141	0	-0.00073	0	-0.00038	0
NUCB1	HsaALTA0005867-2/2	-4.1e-05	0	0.001505	0	0.000304	0	-0.001151	0
NUCKS1	HsaALTA0005868-1/2	6.1e-05	0	9e-06	0	0.000243	0	0.000171	0
NUCKS1	HsaALTA0005868-2/2	0.000237	0	9.9e-05	0	-7.7e-05	0	-0.000171	0
NUDCD2	HsaALTA0005869-1/2	-0.000733	0	0.008047	0	0.01005	0	0.003139	0
NUDCD2	HsaALTA0005869-2/2	0.002174	0	-0.006874	0	-0.010983	0	8.5e-05	0
NUDCD3	HsaALTA0005870-1/2	-0.0003	0	-0.003919	0	-0.002669	0	0.000269	0
NUDCD3	HsaALTA0005870-2/2	-0.000616	0	0.003972	0	0.004244	0	-0.000872	0
NUDT12	HsaALTA0005873-1/2	0.072204	0	-0.018031	0	0.004746	0	0.027876	0
NUDT12	HsaALTA0005873-2/2	-0.077943	0	0.010107	0	-0.003371	0	-0.032423	0
NUDT4	HsaALTA0005878-1/2	-0.006445	0	-0.010687	0	-0.009693	0	0.001834	0
NUDT4	HsaALTA0005878-2/2	0.006675	0	0.010997	0.01	0.008356	0	-0.001782	0
NUF2	HsaALTA0005879-1/2	0.003338	0	-0.001809	0	0.005792	0	0.00736	0
NUF2	HsaALTA0005879-2/2	-0.000824	0	0.002386	0	-0.008782	0	-0.007255	0
NUF2	HsaALTA0005880-1/2	-0.002614	0	-0.012367	0	-0.006746	0	0.007578	0
NUF2	HsaALTA0005880-2/2	0.004588	0	0.014934	0	0.010836	0	-0.005879	0
NUMA1	HsaALTA0005881-1/2	-0.004186	0	-0.001624	0	-0.000707	0	0.000206	0
NUMA1	HsaALTA0005881-2/2	0.003494	0	0.001474	0	0.002097	0	0.000152	0
NUMA1	HsaALTA0005883-1/2	-0.000622	0	-0.000591	0	0.003264	0	0.004719	0
NUMA1	HsaALTA0005883-2/2	0.001689	0	0.002786	0	-0.004583	0	-0.006924	0
NUMB	HsaALTA0005884-1/2	-0.005775	0	0.003296	0	-0.000987	0	-0.004671	0
NUMB	HsaALTA0005884-2/2	0.001608	0	-0.003415	0	-0.000353	0	0.003863	0
NUMBL	HsaALTA0005885-1/2	0.121749	0	-0.115252	0	-0.121139	0	0.018025	0
NUMBL	HsaALTA0005885-2/2	-0.121333	0	0.136481	0	0.115813	0	-0.00733	0
NUP160	HsaALTA0005888-1/2	-0.00216	0	-0.000839	0	0.000928	0	0.00173	0
NUP160	HsaALTA0005888-2/2	0.000878	0	-0.001543	0	-0.001267	0	-0.002498	0
NUP160	HsaALTA0005890-1/2	-0.002536	0	0.001699	0	0.005238	0	0.002038	0
NUP160	HsaALTA0005890-2/2	0.003402	0	-0.005776	0	-0.006171	0	-0.001067	0
NUP188	HsaALTA0005891-1/2	-0.016307	0	0.000323	0	-0.015378	0	-0.013907	0
NUP188	HsaALTA0005891-2/2	0.021389	0	0.001097	0	0.015642	0	0.016712	0
NUP188	HsaALTA0005892-1/2	0.004441	0	-0.001553	0	0.00773	0	0.007568	0
NUP188	HsaALTA0005892-2/2	-0.005141	0	0.001462	0	-0.008213	0	-0.009154	0
NUP205	HsaALTA0005893-1/2	0.000589	0	-0.000575	0	0.003026	0	0.004398	0
NUP205	HsaALTA0005893-2/2	-0.000708	0	0.002957	0	-0.002163	0	-0.005947	0
NUP205	HsaALTA0005894-1/2	-0.005438	0	-0.00099	0	-0.00198	0	-0.000191	0
NUP205	HsaALTA0005894-2/2	0.003651	0	0.001975	0	0.000739	0	0.000362	0
NUP210	HsaALTA0005895-1/2	-0.002942	0	0.03278	0	0.034521	0	0.002506	0
NUP210	HsaALTA0005895-2/2	0.002958	0	-0.0256	0	-0.032998	0	-0.004801	0
NUP214	HsaALTA0005896-1/2	0.039311	0	0.035972	0	0.091844	0	0.068625	0
NUP214	HsaALTA0005896-2/2	-0.053469	0	-0.017376	0	-0.098972	0	-0.06904	0
NUP214	HsaALTA0005897-1/2	-0.009653	0	-0.051459	0	-0.094522	0	-0.040946	0
NUP214	HsaALTA0005897-2/2	0.008556	0	0.049568	0	0.10119	0	0.043428	0
NUP214	HsaALTA0005898-1/2	-0.001472	0	-0.002673	0	-0.001631	0	-0.001147	0
NUP214	HsaALTA0005898-2/2	0.005167	0	0.00506	0	0.003919	0	-0.00387	0
NUP35	HsaALTA0005899-1/2	0.015158	0	-0.007233	0	0.016437	0	0.018842	0
NUP35	HsaALTA0005899-2/2	-0.009309	0	0.004357	0	-0.018267	0	-0.01808	0
NUP54	HsaALTA0005900-1/2	0.002441	0	0.004693	0	0.006791	0	0.004798	0
NUP54	HsaALTA0005900-2/2	-0.001162	0	-0.00335	0	-0.007251	0	-0.003552	0
NUP62	HsaALTA0005901-1/2	-0.002547	0	-0.073377	0	-0.073158	0	0.021138	0
NUP62	HsaALTA0005901-2/2	0.000716	0	0.069476	0	0.072422	0	-0.003693	0
NUP85	HsaALTA0005902-1/2	0.010164	0	0.013654	0	0.019478	0	0.005411	0
NUP85	HsaALTA0005902-2/2	-0.008887	0	-0.013677	0	-0.016387	0	-0.002685	0
NUP88	HsaALTA0005904-1/2	-0.003004	0	0.003495	0	-0.004739	0	-0.007187	0
NUP88	HsaALTA0005904-2/2	0.001428	0	-0.004505	0	0.003968	0	0.00674	0
NUP98	HsaALTA0005906-1/2	-0.000392	0	-0.001989	0	-0.001236	0	0.001327	0
NUP98	HsaALTA0005906-2/2	-0.000766	0	0.002041	0	-0.000225	0	-0.000382	0
NUP98	HsaALTA0005907-1/2	0.000795	0	-0.001896	0	-0.003453	0	0.002876	0
NUP98	HsaALTA0005907-2/2	0.002517	0	0.001408	0	0.001379	0	-0.001892	0
NUSAP1	HsaALTA0005910-1/3	-0.023692	0	0.145791	0.05	0.041079	0	-0.110862	0
NUSAP1	HsaALTA0005910-2/3	0.007867	0	-0.030674	0	-0.007055	0	0.021999	0
NUSAP1	HsaALTA0005910-3/3	0.016818	0	-0.120473	0.01	-0.026504	0	0.088269	0
NUSAP1	HsaALTA0005911-1/3	-0.00113	0	-0.001702	0	0.000621	0	0.002345	0
NUSAP1	HsaALTA0005911-2/3	-0.007862	0	-0.042677	0	-0.043872	0	0.001116	0
NUSAP1	HsaALTA0005911-3/3	0.010885	0	0.048166	0	0.038766	0	0.000277	0
NVL	HsaALTA0005912-1/2	0.030652	0	-0.005058	0	0.0163	0	0.017569	0
NVL	HsaALTA0005912-2/2	-0.030256	0	0.003148	0	-0.011303	0	-0.020107	0
NVL	HsaALTA0005914-1/2	0.002395	0	0.002383	0	0.002799	0	0.003134	0
NVL	HsaALTA0005914-2/2	-0.001299	0	-3.9e-05	0	-0.002133	0	-0.003609	0
NVL	HsaALTA0005915-1/2	-0.003613	0	-0.014145	0	-0.001433	0	0.011898	0
NVL	HsaALTA0005915-2/2	0.00222	0	0.013214	0	-6e-06	0	-0.011685	0
NXF1	HsaALTA0005917-1/2	-0.022076	0	-0.001005	0	-0.037962	0	-0.032139	0
NXF1	HsaALTA0005917-2/2	0.032217	0	-0.000324	0	0.038465	0	0.023712	0
OAT	HsaALTA0005921-1/2	0.016374	0	0.006739	0	0.010455	0	0.008328	0
OAT	HsaALTA0005921-2/2	-0.017377	0	-0.003217	0	-0.01051	0	-0.004829	0
OAZ1	HsaALTA0005922-1/2	-0.001175	0	-0.003698	0	-0.003787	0	0.000738	0
OAZ1	HsaALTA0005922-2/2	0.002067	0	0.003644	0	0.003514	0	-0.000691	0
OBSCN	HsaALTA0005925-1/2	0	0	0.008024	0	0	0	0	0
OBSCN	HsaALTA0005925-2/2	0	0	-0.004313	0	0	0	0	0
OBSL1	HsaALTA0005927-1/2	0.022307	0	0.02129	0	0.009764	0	-0.000809	0
OBSL1	HsaALTA0005927-2/2	-0.019575	0	-0.017123	0	-0.015287	0	0.004574	0
OBSL1	HsaALTA0005928-1/2	-0.001136	0	0.013554	0	0.004572	0	-0.007141	0
OBSL1	HsaALTA0005928-2/2	0.001195	0	-0.012304	0	-0.007773	0	0.007799	0
OCIAD1	HsaALTA0005930-1/2	0.001072	0	0.00249	0	0.00175	0	0.001219	0
OCIAD1	HsaALTA0005930-2/2	-0.001594	0	-0.000386	0	-0.003407	0	-0.000244	0
OCIAD2	HsaALTA0005931-1/2	-0.001166	0	-0.040919	0	-0.040532	0	-0.002555	0
OCIAD2	HsaALTA0005931-2/2	-0.000384	0	0.032903	0	0.030937	0	0.000703	0
OCRL	HsaALTA0005932-1/2	-0.131441	0	-0.02619	0	-0.114532	0	-0.10217	0
OCRL	HsaALTA0005932-2/2	0.118281	0	0.004656	0	0.12909	0	0.09345	0
ODC1	HsaALTA0005933-1/2	-0.003732	0	-0.00064	0	-0.002161	0	-0.001915	0
ODC1	HsaALTA0005933-2/2	0.003645	0	0.000608	0	0.001946	0	0.002335	0
ODC1	HsaALTA0005934-1/2	-0.002194	0	-0.001043	0	-0.002704	0	-0.001181	0
ODC1	HsaALTA0005934-2/2	0.002234	0	0.000541	0	0.002637	0	0.001517	0
ODC1	HsaALTA0005935-1/2	0.00376	0	0.007351	0	0.008763	0	0.00276	0
ODC1	HsaALTA0005935-2/2	-0.004022	0	-0.006741	0	-0.008899	0	-0.001709	0
ODF2	HsaALTA0005937-1/2	0.009466	0	0.01342	0	0.022646	0	0.005116	0
ODF2	HsaALTA0005937-2/2	-0.003407	0	-0.018711	0	-0.021531	0	-0.008221	0
ODF2	HsaALTA0005938-1/2	0	0	-0.021493	0	0	0	0	0
ODF2	HsaALTA0005938-2/2	0	0	0.028991	0	0	0	0	0
ODF2L	HsaALTA0005939-1/2	-0.016137	0	-0.010441	0	-0.015908	0	-0.006178	0
ODF2L	HsaALTA0005939-2/2	0.019941	0	0.01102	0	0.007699	0	0.011486	0
OFD1	HsaALTA0005942-1/2	0.011292	0	-0.011974	0	-0.008399	0	0.018773	0
OFD1	HsaALTA0005942-2/2	-0.015868	0	0.014585	0	0.004851	0	-0.013119	0
OGFOD1	HsaALTA0005943-1/2	-0.004011	0	0.00309	0	0.005483	0	-6.1e-05	0
OGFOD1	HsaALTA0005943-2/2	0.001764	0	-0.004616	0	-0.006842	0	-0.000665	0
OGFR	HsaALTA0005945-1/2	-0.018275	0	0.022746	0	-0.012284	0	-0.031388	0
OGFR	HsaALTA0005945-2/2	0.006891	0	-0.031078	0	0.006794	0	0.028592	0
OGG1	HsaALTA0005946-1/2	-0.011756	0	0.001671	0	-0.01183	0	-0.008735	0
OGG1	HsaALTA0005946-2/2	0.009279	0	0.002947	0	0.010529	0	0.00688	0
OGG1	HsaALTA0005947-1/2	0.06168	0	-0.013163	0	0.023021	0	0.048413	0
OGG1	HsaALTA0005947-2/2	-0.062343	0	-0.00536	0	-0.025387	0	-0.05492	0
OGT	HsaALTA0005950-1/3	-0.000385	0	0.000507	0	0.002328	0	0.002569	0
OGT	HsaALTA0005950-2/3	-0.013936	0	-0.01742	0	-0.001152	0	0.012299	0
OGT	HsaALTA0005950-3/3	0.016284	0	0.017103	0	0.0011	0	-0.01718	0
OGT	HsaALTA0005951-1/2	-0.001006	0	0.002255	0	0.002306	0	0.001778	0
OGT	HsaALTA0005951-2/2	0.000435	0	-0.001867	0	-0.001782	0	-0.000217	0
OGT	HsaALTA0005952-1/2	-0.000663	0	0.000266	0	0.00131	0	0.001066	0
OGT	HsaALTA0005952-2/2	0.001076	0	-0.000366	0	-0.000381	0	-0.001715	0
OPLAH	HsaALTA0005958-1/3	0.029021	0	0.04021	0	-0.025703	0	-0.049149	0
OPLAH	HsaALTA0005958-2/3	-0.004134	0	-0.044972	0	-0.176052	0	-0.128688	0
OPLAH	HsaALTA0005958-3/3	-0.005338	0	0.039305	0	0.221064	0	0.158238	0
OPTN	HsaALTA0005961-1/2	0	0	-0.03221	0	0	0	0	0
OPTN	HsaALTA0005961-2/2	0	0	0.031252	0	0	0	0	0
OPTN	HsaALTA0005963-1/2	-0.0466	0	0.021216	0	-0.091467	0	-0.124252	0
OPTN	HsaALTA0005963-2/2	0.069401	0	-0.046921	0	0.116746	0	0.129482	0
OPTN	HsaALTA0005964-1/2	0.01458	0	0.006424	0	0.031217	0	0.025746	0
OPTN	HsaALTA0005964-2/2	-0.014287	0	-0.006709	0	-0.025078	0	-0.018837	0
ORAI2	HsaALTA0005965-1/2	-0.026682	0	0.007967	0	-0.015177	0	-0.012981	0
ORAI2	HsaALTA0005965-2/2	0.030435	0	-0.016399	0	0.017179	0	0.02005	0
ORC1L	HsaALTA0005966-1/2	0.069596	0	-0.102448	0	-0.001379	0	0.103383	0
ORC1L	HsaALTA0005966-2/2	-0.056552	0	0.106216	0	0.007408	0	-0.101134	0
ORC3L	HsaALTA0005967-1/2	0.000774	0	0.009101	0	0.01753	0	0.009495	0
ORC3L	HsaALTA0005967-2/2	-0.002923	0	-0.011619	0	-0.0182	0	-0.008225	0
ORC3L	HsaALTA0005968-1/2	-0.024274	0	-0.066323	0	0.024306	0	0.082523	0
ORC3L	HsaALTA0005968-2/2	0.029486	0	0.063835	0	-0.013051	0	-0.070833	0
ORC4L	HsaALTA0005969-1/2	0.006909	0	-0.005525	0	-0.001624	0	0.000538	0
ORC4L	HsaALTA0005969-2/2	-0.004639	0	0.007719	0	0.00391	0	-8.6e-05	0
ORC4L	HsaALTA0005970-1/2	-0.011536	0	-0.006494	0	-0.004234	0	-0.001319	0
ORC4L	HsaALTA0005970-2/2	0.00897	0	0.005559	0	0.004414	0	-0.000533	0
ORMDL3	HsaALTA0005971-1/3	0.003972	0	0.06585	0	0.054519	0	-0.004629	0
ORMDL3	HsaALTA0005971-2/3	0.005315	0	-0.051624	0	-0.048997	0	0.016577	0
ORMDL3	HsaALTA0005971-3/3	-0.010304	0	-0.004745	0	-0.036105	0	-0.013363	0
OS9	HsaALTA0005972-1/2	0.004354	0	-0.014956	0	-0.065188	0	-0.045219	0
OS9	HsaALTA0005972-2/2	-0.001437	0	0.019596	0	0.066327	0	0.036813	0
OSBP	HsaALTA0005973-1/2	-0.003304	0	0.009341	0	-0.007025	0	-0.016387	0
OSBP	HsaALTA0005973-2/2	0.00519	0	-0.010908	0	0.005284	0	0.020668	0
OSBPL1A	HsaALTA0005978-1/2	-0.002258	0	0.011245	0	0.017742	0	0.004925	0
OSBPL1A	HsaALTA0005978-2/2	-0.000149	0	-0.015275	0	-0.015471	0	-0.003123	0
OSBPL2	HsaALTA0005979-1/2	-0.002292	0	0.013687	0	0.013024	0	0.0008	0
OSBPL2	HsaALTA0005979-2/2	0.009528	0	-0.017217	0	-0.010893	0	0.006318	0
OSBPL8	HsaALTA0005981-1/2	-0.004447	0	-0.009542	0	-0.004182	0	0.004959	0
OSBPL8	HsaALTA0005981-2/2	0.003231	0	0.005869	0	0.004855	0	-0.001921	0
OSBPL8	HsaALTA0005982-1/2	0.014082	0	-0.02597	0	-0.041748	0	-0.02044	0
OSBPL8	HsaALTA0005982-2/2	-0.021726	0	0.025532	0	0.047862	0	0.010511	0
OSGEPL1	HsaALTA0005984-1/2	-0.16322	0	0	0	0	0	0.000464	0
OSGEPL1	HsaALTA0005984-2/2	0.168841	0	0	0	0	0	-0.021765	0
OTUB1	HsaALTA0005989-1/2	-0.001677	0	-0.00345	0	-0.000581	0	0.003417	0
OTUB1	HsaALTA0005989-2/2	0.001732	0	0.003415	0	6e-06	0	-0.004105	0
OTUD3	HsaALTA0005990-1/2	0.004175	0	0.017694	0	0.012749	0	-0.000646	0
OTUD3	HsaALTA0005990-2/2	-0.009433	0	-0.014884	0	-0.005702	0	0.000943	0
OTUD4	HsaALTA0005991-1/2	-0.007023	0	-0.008511	0	-0.010974	0	-0.004884	0
OTUD4	HsaALTA0005991-2/2	0.007917	0	0.006358	0	0.010676	0	0.008434	0
OTUD5	HsaALTA0005994-1/2	0.005026	0	0.008268	0	0.018532	0	0.00856	0
OTUD5	HsaALTA0005994-2/2	-0.014319	0	-0.004806	0	-0.015275	0	-0.01334	0
OTUD7B	HsaALTA0005995-1/2	-0.017715	0	0.002684	0	-0.049819	0	-0.043055	0
OTUD7B	HsaALTA0005995-2/2	0.012738	0	-0.007302	0	0.039609	0	0.037519	0
OTX2	HsaALTA0005996-1/2	-0.004763	0	-0.007523	0	-0.034887	0	-0.025236	0
OTX2	HsaALTA0005996-2/2	0.00725	0	-0.007205	0	0.03127	0	0.021878	0
OXA1L	HsaALTA0005998-1/2	-0.001955	0	0.001726	0	0.000635	0	0.00033	0
OXA1L	HsaALTA0005998-2/2	0.001714	0	-0.001921	0	-0.001307	0	0.000137	0
OXA1L	HsaALTA0005999-1/2	-0.003455	0	0.00073	0	0.005701	0	0.000457	0
OXA1L	HsaALTA0005999-2/2	0.001865	0	-0.001881	0	-0.004079	0	-0.000537	0
OX0D1	HsaALTA0006000-1/2	0.088521	0	0.064559	0	0.035417	0	-0.02328	0
OX0D1	HsaALTA0006000-2/2	-0.086073	0	-0.059279	0	-0.036288	0	0.027493	0
P4HA1	HsaALTA0006007-1/2	0.002246	0	0.009822	0	0.027053	0	0.022604	0
P4HA1	HsaALTA0006007-2/2	-0.01498	0	-0.007591	0	-0.031621	0	-0.01748	0
P4HA2	HsaALTA0006010-1/2	0	0	-0.021112	0	0	0	0	0
P4HA2	HsaALTA0006010-2/2	0	0	0.012585	0	0	0	0	0
P4HA2	HsaALTA0006011-1/2	0	0	-0.003232	0	0	0	0	0
P4HA2	HsaALTA0006011-2/2	0	0	0.00459	0	0	0	0	0
P4HB	HsaALTA0006014-1/2	0.000171	0	-5.8e-05	0	0.000371	0	0.000213	0
P4HB	HsaALTA0006014-2/2	-0.000217	0	-8.9e-05	0	-0.000431	0	-0.000675	0
P4HTM	HsaALTA0006015-1/2	0.024022	0	0	0	0	0	0	0
P4HTM	HsaALTA0006015-2/2	-0.02239	0	0	0	0	0	0	0
PABPC1	HsaALTA0006019-1/2	0.001165	0	-0.001142	0	7.4e-05	0	0.001136	0
PABPC1	HsaALTA0006019-2/2	-0.001036	0	0.001267	0	0.000221	0	-0.001307	0
PABPC1	HsaALTA0006022-1/2	-0.000832	0	0.00214	0	0.001628	0	-0.001228	0
PABPC1	HsaALTA0006022-2/2	0.000783	0	-0.00193	0	-0.001176	0	0.001359	0
PABPC1	HsaALTA0006023-1/2	-0.002196	0	0.002831	0	0.00182	0	-0.001701	0
PABPC1	HsaALTA0006023-2/2	0.001987	0	-0.002933	0	-0.001488	0	0.001481	0
PABPC1L	HsaALTA0006024-1/2	0.174145	0	0.072794	0	0.150791	0	0.081383	0
PABPC1L	HsaALTA0006024-2/2	-0.179855	0	-0.067597	0	-0.15525	0	-0.080257	0
PABPC1L	HsaALTA0006026-1/3	0.070784	0	0.085985	0	0.053201	0	-0.040418	0
PABPC1L	HsaALTA0006026-2/3	-0.0314	0	-0.086511	0	-0.022413	0	0.051114	0
PABPC1L	HsaALTA0006026-3/3	-0.017298	0	0.017706	0	-0.008432	0	-0.041278	0
PACSIN2	HsaALTA0006028-1/2	-0.008566	0	0.020074	0	0.011058	0	-0.008236	0
PACSIN2	HsaALTA0006028-2/2	0.006386	0	-0.021146	0	-0.010504	0	0.006041	0
PACSIN3	HsaALTA0006029-1/2	-0.075137	0	0.040134	0	0.027777	0	-0.00934	0
PACSIN3	HsaALTA0006029-2/2	0.08535	0	-0.04613	0	-0.039404	0	0.000213	0
PAF1	HsaALTA0006034-1/2	-0.003066	0	-0.00641	0	-0.002437	0	0.002034	0
PAF1	HsaALTA0006034-2/2	0.001434	0	0.006441	0	0.003529	0	-0.004188	0
PAFAH2	HsaALTA0006037-1/2	0.011602	0	0	0	0	0	-0.00596	0
PAFAH2	HsaALTA0006037-2/2	-0.0067	0	0	0	0	0	0.01035	0
PAFAH2	HsaALTA0006038-1/2	0.011958	0	0	0	0	0	0.004632	0
PAFAH2	HsaALTA0006038-2/2	-0.013076	0	0	0	0	0	-0.007703	0
PAK4	HsaALTA0006042-1/2	-0.004188	0	-0.008974	0	-0.009552	0	-0.000837	0
PAK4	HsaALTA0006042-2/2	0.006124	0	0.005351	0	0.007179	0	-0.002689	0
PAM	HsaALTA0006044-1/2	-0.054577	0	-0.029259	0	-0.040979	0	-0.010211	0
PAM	HsaALTA0006044-2/2	0.047758	0	0.032746	0	0.053466	0	0.010326	0
PAM	HsaALTA0006045-1/2	0.05951	0	-0.143583	0	-0.036589	0	0.094931	0
PAM	HsaALTA0006045-2/2	-0.053543	0	0.136468	0	0.038728	0	-0.089441	0
PAM	HsaALTA0006046-1/2	-0.008142	0	-0.000385	0	-0.005131	0	-0.004842	0
PAM	HsaALTA0006046-2/2	0.007868	0	0.000672	0	0.005208	0	0.004865	0
PAN2	HsaALTA0006052-1/3	-0.012458	0	0.01791	0	0.012118	0	-0.008934	0
PAN2	HsaALTA0006052-2/3	-0.006663	0	0.053549	0	0.012635	0	-0.043357	0
PAN2	HsaALTA0006052-3/3	0.012567	0	-0.043687	0	-0.013068	0	0.015841	0
PAN2	HsaALTA0006053-1/2	-0.013527	0	0.019836	0	0.011712	0	-0.012111	0
PAN2	HsaALTA0006053-2/2	0.017497	0	-0.020114	0	-0.005111	0	0.012888	0
PAN2	HsaALTA0006054-1/2	-0.008619	0	0.008441	0	0.000757	0	-0.007425	0
PAN2	HsaALTA0006054-2/2	0.001512	0	-0.005788	0	-0.006562	0	0.006375	0
PANK2	HsaALTA0006056-1/2	-0.004915	0	0.015487	0	0.011092	0	-0.007981	0
PANK2	HsaALTA0006056-2/2	0.00593	0	-0.015395	0	-0.008403	0	0.008594	0
PANK4	HsaALTA0006057-1/2	0.013832	0	0.011146	0	-0.00293	0	-0.01422	0
PANK4	HsaALTA0006057-2/2	-0.009538	0	-0.014298	0	0.005157	0	0.02458	0
PANK4	HsaALTA0006058-1/2	-0.119642	0	-0.069991	0	0.030579	0	0.094188	0
PANK4	HsaALTA0006058-2/2	0.147177	0	0.080092	0	-0.033698	0	-0.087872	0
PANX1	HsaALTA0006059-1/2	0.004458	0	-0.004053	0	0.00302	0	0.00982	0
PANX1	HsaALTA0006059-2/2	-0.003054	0	0.004013	0	-0.002954	0	-0.007572	0
PAPD4	HsaALTA0006060-1/2	-0.017338	0	-0.008711	0	-0.001419	0	0.00211	0
PAPD4	HsaALTA0006060-2/2	0.019057	0	0.003501	0	0.000288	0	-0.00677	0
PAPD4	HsaALTA0006061-1/2	-0.151074	0	0.123646	0	-0.010641	0	-0.1596	0
PAPD4	HsaALTA0006061-2/2	0.133504	0	-0.110985	0	0.040702	0	0.150891	0
PAPD5	HsaALTA0006062-1/2	0.051738	0	0.113557	0	0.183403	0	0.051299	0
PAPD5	HsaALTA0006062-2/2	-0.036629	0	-0.12164	0	-0.160081	0	-0.032371	0
PAPOLA	HsaALTA0006064-1/2	0.00063	0	-0.016771	0	0.00835	0	0.022344	0
PAPOLA	HsaALTA0006064-2/2	-0.001229	0	0.018792	0	-0.001419	0	-0.023689	0
PAQR3	HsaALTA0006066-1/2	-0.003283	0	-0.007966	0	0.007123	0	0.007213	0
PAQR3	HsaALTA0006066-2/2	0.001194	0	-0.003324	0	-0.003311	0	-0.008054	0
PARD3	HsaALTA0006069-1/2	0.000829	0	0.001252	0	0.001322	0	-0.002276	0
PARD3	HsaALTA0006069-2/2	0.001633	0	-0.00185	0	-0.001298	0	0.00191	0
PARD6A	HsaALTA0006070-1/2	0.113766	0	0	0	0	0	0	0
PARD6A	HsaALTA0006070-2/2	-0.094707	0	0	0	0	0	0	0
PARK7	HsaALTA0006071-1/2	-0.0004	0	-0.000476	0	-0.001005	0	-0.000595	0
PARK7	HsaALTA0006071-2/2	0.000605	0	0.000457	0	0.000575	0	0.000457	0
PARL	HsaALTA0006072-1/2	0.002306	0	0.001079	0	0.004022	0	0.003177	0
PARL	HsaALTA0006072-2/2	-0.003287	0	-0.000675	0	-0.002197	0	0.001215	0
PARN	HsaALTA0006074-1/2	0.002858	0	0.016544	0	0.007743	0	-0.007959	0
PARN	HsaALTA0006074-2/2	0.001622	0	-0.015089	0	-0.006855	0	0.00795	0
PARP1	HsaALTA0006075-1/2	-0.00375	0	0.006077	0	0.004194	0	-0.003247	0
PARP1	HsaALTA0006075-2/2	0.003851	0	-0.005626	0	-0.006703	0	0.001347	0
PARP2	HsaALTA0006081-1/2	-0.006473	0	0.014044	0	0.011299	0	-0.007747	0
PARP2	HsaALTA0006081-2/2	0.008531	0	-0.012185	0	-0.002132	0	0.001041	0
PARP6	HsaALTA0006084-1/2	-0.000953	0	0.016603	0	0.001595	0	-0.012975	0
PARP6	HsaALTA0006084-2/2	0.001079	0	-0.01177	0	-0.003122	0	0.009127	0
PARP8	HsaALTA0006085-1/2	0.004803	0	-0.01239	0	-0.003366	0	0.015502	0
PARP8	HsaALTA0006085-2/2	-0.00378	0	0.013207	0	0.003206	0	-0.008877	0
PARP8	HsaALTA0006086-1/2	-0.007734	0	0.008009	0	0.022589	0	0.015936	0
PARP8	HsaALTA0006086-2/2	0.002908	0	-0.012086	0	-0.014198	0	-0.010807	0
PASK	HsaALTA0006091-1/3	-0.005162	0	0.004212	0	0.022353	0	0.011581	0
PASK	HsaALTA0006091-2/3	-0.007011	0	0.018195	0	0.027546	0	0.015231	0
PASK	HsaALTA0006091-3/3	0.006438	0	-0.017036	0	-0.022009	0	-0.016076	0
PATZ1	HsaALTA0006093-1/2	0.140752	0	0	0	0	0	0.144612	0
PATZ1	HsaALTA0006093-2/2	-0.141941	0	0	0	0	0	-0.132248	0
PBRM1	HsaALTA0006101-1/2	-0.028635	0	-0.0121	0	-0.048025	0	-0.038584	0
PBRM1	HsaALTA0006101-2/2	0.007776	0	0.029883	0	0.03459	0	0.027062	0
PBRM1	HsaALTA0006102-1/2	-0.005043	0	0.07197	0	0.084377	0	-0.007247	0
PBRM1	HsaALTA0006102-2/2	-0.004192	0	-0.071463	0	-0.085167	0	-0.010163	0
PBRM1	HsaALTA0006103-1/2	-0.023473	0	0.017445	0	0.048312	0	0.015708	0
PBRM1	HsaALTA0006103-2/2	0.027152	0	-0.016771	0	-0.033234	0	-0.023045	0
PBXIP1	HsaALTA0006104-1/2	-0.020522	0	-0.002735	0	-0.01243	0	-0.019504	0
PBXIP1	HsaALTA0006104-2/2	0.031282	0	-0.002224	0	0.017458	0	0.012818	0
PBXIP1	HsaALTA0006105-1/2	0.01735	0	-0.005983	0	0.007416	0	0.018972	0
PBXIP1	HsaALTA0006105-2/2	-0.019584	0	0.003843	0	-0.011751	0	-0.014825	0
PCBP2	HsaALTA0006106-1/3	-0.002579	0	0.001545	0	9.1e-05	0	-0.001583	0
PCBP2	HsaALTA0006106-2/3	-0.034499	0	0.061968	0	-0.059303	0	-0.135955	0
PCBP2	HsaALTA0006106-3/3	0.039014	0	-0.078204	0	0.06285	0	0.138956	0
PCBP2	HsaALTA0006107-1/2	0.030146	0	-0.009541	0	-0.001875	0	0.003224	0
PCBP2	HsaALTA0006107-2/2	-0.034432	0	0.010324	0	0.004401	0	-0.00661	0
PCBP4	HsaALTA0006110-1/2	-0.022926	0	-0.037533	0	-0.025536	0	0.025107	0
PCBP4	HsaALTA0006110-2/2	0.030516	0	0.03636	0	0.009893	0	-0.01389	0
PCBP4	HsaALTA0006111-1/2	-0.114743	0	0.031555	0	-0.071687	0	-0.124607	0
PCBP4	HsaALTA0006111-2/2	0.091837	0	-0.030035	0	0.09373	0	0.121665	0
PCDH18	HsaALTA0006112-1/2	-0.051232	0	0	0	-0.049382	0	0	0
PCDH18	HsaALTA0006112-2/2	0.036975	0	0	0	0.052468	0	0	0
PCGF1	HsaALTA0006114-1/2	0	0	0	0	0	0	0.021423	0
PCGF1	HsaALTA0006114-2/2	0	0	0	0	0	0	-0.018416	0
PCGF3	HsaALTA0006115-1/2	-0.006852	0	0.010695	0	0.025185	0	0.01347	0
PCGF3	HsaALTA0006115-2/2	0.009404	0	-0.014036	0	-0.027147	0	-0.010022	0
PCGF3	HsaALTA0006116-1/2	0.00084	0	-0.016123	0	-0.013669	0	-0.000548	0
PCGF3	HsaALTA0006116-2/2	-0.00163	0	0.015114	0	0.014727	0	0.004563	0
PCID2	HsaALTA0006118-1/2	-0.101652	0	-0.082729	0	-0.054405	0	0.012848	0
PCID2	HsaALTA0006118-2/2	0.092922	0	0.061201	0	0.085957	0	-0.009409	0
PCID2	HsaALTA0006119-1/2	0.003504	0	0.02676	0	0.022912	0	-0.007615	0
PCID2	HsaALTA0006119-2/2	0.003809	0	-0.027499	0	-0.02891	0	0.007794	0
PCM1	HsaALTA0006120-1/2	0.002706	0	-0.085763	0	-0.06464	0	0.016065	0
PCM1	HsaALTA0006120-2/2	-0.010417	0	0.082119	0	0.069309	0	-0.012581	0
PCM1	HsaALTA0006121-1/2	-0.007673	0	0.018555	0	0.013717	0	-0.006768	0
PCM1	HsaALTA0006121-2/2	0.007616	0	-0.019405	0	-0.01257	0	0.006041	0
PCMTD2	HsaALTA0006123-1/2	-0.026379	0	0.000626	0	0.011423	0	0.011527	0
PCMTD2	HsaALTA0006123-2/2	0.023388	0	-0.005967	0	-0.016864	0	-0.005603	0
PC0	HsaALTA0006124-1/2	0.000418	0	-0.000934	0	0.009865	0.01	0.00797	0
PC0	HsaALTA0006124-2/2	-0.00057	0	0.000424	0	-0.007355	0	-0.009007	0
PC0	HsaALTA0006125-1/2	-0.000729	0	-0.000315	0	0.001174	0	0.001718	0
PC0	HsaALTA0006125-2/2	0.000639	0	0.000838	0	-0.001051	0	-0.001175	0
PCNP	HsaALTA0006126-1/3	0.013477	0	0.009289	0	0.084141	0	0.072071	0
PCNP	HsaALTA0006126-2/3	-0.01142	0	-0.000797	0	-0.089022	0	-0.074443	0
PCNP	HsaALTA0006126-3/3	-0.000858	0	0.000782	0	0.007247	0	0.006907	0
PCNT	HsaALTA0006127-1/2	0.000303	0	0.002649	0	-0.009911	0	-0.010272	0
PCNT	HsaALTA0006127-2/2	-0.000155	0	-0.002645	0	0.012227	0	0.016784	0
PCNX	HsaALTA0006128-1/3	0.008369	0	-0.010916	0	0.007643	0	0.017857	0
PCNX	HsaALTA0006128-2/3	-0.041527	0	-0.093574	0	-0.07322	0	0.019551	0
PCNX	HsaALTA0006128-3/3	0.026271	0	0.099699	0	0.050888	0	-0.041525	0
PCNXL3	HsaALTA0006131-1/2	-0.037816	0	-0.000332	0	-0.036369	0	-0.035253	0
PCNXL3	HsaALTA0006131-2/2	0.019789	0	-0.002187	0	0.036415	0	0.040412	0
PCSK9	HsaALTA0006133-1/2	0	0	0.046199	0	0.031956	0	-0.014856	0
PCSK9	HsaALTA0006133-2/2	0	0	-0.049461	0	-0.026238	0	0.011195	0
PCTK3	HsaALTA0006134-1/2	0.000187	0	-0.025087	0	-0.020599	0	0.003821	0
PCTK3	HsaALTA0006134-2/2	-0.000534	0	0.021236	0	0.014424	0	-0.01456	0
PCTK3	HsaALTA0006135-1/2	0.002171	0	0	0	-0.001758	0	0	0
PCTK3	HsaALTA0006135-2/2	3.4e-05	0	0	0	0.007863	0	0	0
PCTK3	HsaALTA0006136-1/2	0.01454	0	0.029534	0	0.011981	0	-0.016146	0
PCTK3	HsaALTA0006136-2/2	-0.001524	0	-0.033782	0	-0.008304	0	0.023882	0
PCTK3	HsaALTA0006137-1/2	0.013159	0	0	0	0.010383	0	0	0
PCTK3	HsaALTA0006137-2/2	-0.007285	0	0	0	-0.026832	0	0	0
PCYT1A	HsaALTA0006138-1/3	-0.014793	0	0.002946	0	0.016219	0	0.006925	0
PCYT1A	HsaALTA0006138-2/3	-0.005962	0	0.002334	0	-0.010575	0	-0.013578	0
PCYT1A	HsaALTA0006138-3/3	0.003506	0	-0.000671	0	-0.013131	0	-0.013171	0
PDCD10	HsaALTA0006140-1/2	-0.005319	0	-0.009837	0	-0.003988	0	0.000259	0
PDCD10	HsaALTA0006140-2/2	0.003994	0	0.011147	0	0.005606	0	-0.00067	0
PDCD11	HsaALTA0006141-1/2	0.000792	0	-0.001933	0	0.001827	0	0.003811	0
PDCD11	HsaALTA0006141-2/2	-0.000445	0	0.002688	0	-0.001725	0	-0.004773	0
PDCD4	HsaALTA0006142-1/2	-0.036563	0	0.037958	0	-0.023524	0	-0.10851	0
PDCD4	HsaALTA0006142-2/2	0.029931	0	-0.051028	0	0.059156	0	0.092874	0
PDCD6IP	HsaALTA0006143-1/2	0.00991	0	0.021325	0	-0.018249	0	-0.042264	0
PDCD6IP	HsaALTA0006143-2/2	-0.008139	0	-0.027947	0	0.016617	0	0.043713	0
PDCL	HsaALTA0006144-1/2	-0.000568	0	0.019988	0	-0.000258	0	-0.028507	0
PDCL	HsaALTA0006144-2/2	-0.000704	0	-0.025463	0	0.000714	0	0.030849	0
PDDC1	HsaALTA0006145-1/2	0.033196	0	-0.026288	0	-0.00582	0	0.022303	0
PDDC1	HsaALTA0006145-2/2	-0.037216	0	0.033152	0	0.016946	0	-0.018312	0
PDE6B	HsaALTA0006150-1/2	0.017115	0	0	0	0	0	0.078568	0
PDE6B	HsaALTA0006150-2/2	-0.017572	0	0	0	0	0	-0.075879	0
PDE6D	HsaALTA0006151-1/2	0.000479	0	-0.006327	0	-0.009599	0	-0.004905	0
PDE6D	HsaALTA0006151-2/2	0.001164	0	0.013288	0	0.010168	0	-0.00113	0
PDE9A	HsaALTA0006154-1/2	-0.007547	0	-0.041526	0	-0.046286	0	-0.004306	0
PDE9A	HsaALTA0006154-2/2	0.010206	0	0.049509	0	0.053368	0	0.005375	0
PDGFD	HsaALTA0006156-1/2	-0.001212	0	0.013125	0	-0.061873	0	-0.087115	0
PDGFD	HsaALTA0006156-2/2	-0.010818	0	-0.024097	0	0.046115	0	0.066245	0
PDHA1	HsaALTA0006157-1/2	-0.007062	0	-0.008238	0	-0.011307	0	-8.9e-05	0
PDHA1	HsaALTA0006157-2/2	0.006577	0	0.008691	0	0.008341	0	0.002421	0
PDHB	HsaALTA0006158-1/2	-0.017893	0	0.010801	0	-0.000479	0	-0.01286	0
PDHB	HsaALTA0006158-2/2	0.018558	0	-0.012414	0	-0.00031	0	0.013132	0
PDIA4	HsaALTA0006160-1/2	0.000507	0	-0.000186	0	0.000993	0	0.001559	0
PDIA4	HsaALTA0006160-2/2	-0.000314	0	0.001068	0	-0.000956	0	-0.001186	0
PDIA5	HsaALTA0006161-1/2	-0.045632	0	0.036315	0	-0.019572	0	-0.058727	0
PDIA5	HsaALTA0006161-2/2	0.051229	0	-0.039026	0	0.032522	0	0.047809	0
PDIA6	HsaALTA0006162-1/2	8.8e-05	0	-0.000228	0	0.000695	0	0.001351	0
PDIA6	HsaALTA0006162-2/2	2.4e-05	0	0.000503	0	-0.000697	0	-0.001577	0
PDK2	HsaALTA0006164-1/2	0	0	0.003712	0	0	0	0	0
PDK2	HsaALTA0006164-2/2	0	0	0.0023	0	0	0	0	0
PDK3	HsaALTA0006165-1/2	-0.009392	0	0.002729	0	-0.012597	0	-0.011296	0
PDK3	HsaALTA0006165-2/2	0.006341	0	-0.001173	0	0.015152	0	0.012042	0
PDLIM7	HsaALTA0006168-1/3	0.002573	0	-0.005252	0	-0.004598	0	0.003626	0
PDLIM7	HsaALTA0006168-2/3	-0.001888	0	0.007817	0	0.007455	0	-0.003629	0
PDLIM7	HsaALTA0006168-3/3	-0.009609	0	-0.000414	0	-0.009366	0	-0.009285	0
PDLIM7	HsaALTA0006169-1/2	0.005192	0	-8.8e-05	0	0.007386	0	0.007581	0
PDLIM7	HsaALTA0006169-2/2	-0.002804	0	0.001701	0	-0.004767	0	-0.00765	0
PDLIM7	HsaALTA0006170-1/3	0.00917	0	0.001733	0	0.010914	0	0.008646	0
PDLIM7	HsaALTA0006170-2/3	-0.005167	0	-0.005514	0	-0.013338	0	-0.010749	0
PDLIM7	HsaALTA0006170-3/3	-0.015603	0	0.00276	0	-0.014576	0	-0.016613	0
PDLIM7	HsaALTA0006171-1/2	-0.007395	0	-0.003365	0	-0.005759	0	-0.001359	0
PDLIM7	HsaALTA0006171-2/2	0.005529	0	0.00302	0	0.004592	0	0.00111	0
PDS5A	HsaALTA0006173-1/2	-0.001156	0	-0.003252	0	-0.001844	0	-0.000264	0
PDS5A	HsaALTA0006173-2/2	0.002905	0	0.002439	0	0.002341	0	-0.000818	0
PDS5B	HsaALTA0006174-1/2	-0.041285	0	-0.04122	0	-0.131763	0	-0.059192	0
PDS5B	HsaALTA0006174-2/2	0.039019	0	0.041314	0	0.10512	0	0.06204	0
PDSS1	HsaALTA0006175-1/2	0.041477	0	-0.057424	0	-0.0777	0	-0.021847	0
PDSS1	HsaALTA0006175-2/2	-0.036812	0	0.06177	0	0.078828	0	0.0081	0
PDXK	HsaALTA0006177-1/2	-0.005974	0	-0.008482	0	-0.008437	0	-0.00395	0
PDXK	HsaALTA0006177-2/2	0.003942	0	0.007332	0	0.009073	0	0.000473	0
PDXK	HsaALTA0006178-1/2	-0.002296	0	-0.004238	0	-0.003816	0	-0.00118	0
PDXK	HsaALTA0006178-2/2	0.001956	0	0.006936	0	0.007633	0	0.00238	0
PELI1	HsaALTA0006181-1/2	0.002594	0	0.003207	0	-0.000617	0	-0.004087	0
PELI1	HsaALTA0006181-2/2	-0.001961	0	-0.0032	0	0.000938	0	0.004831	0
PER1	HsaALTA0006183-1/2	-0.011454	0	0.022983	0	-0.014499	0	-0.033015	0
PER1	HsaALTA0006183-2/2	0.005066	0	-0.022856	0	0.016349	0	0.038294	0
PER1	HsaALTA0006184-1/2	0	0	0.033211	0	0.005833	0	-0.025112	0
PER1	HsaALTA0006184-2/2	0	0	-0.03071	0	-0.002949	0	0.025609	0
PES1	HsaALTA0006187-1/2	0.014954	0	0.007213	0	0.029131	0	0.018887	0
PES1	HsaALTA0006187-2/2	-0.015575	0	-0.009506	0	-0.026684	0	-0.017801	0
PES1	HsaALTA0006188-1/3	0.002276	0	-0.002615	0	0.002408	0	0.006136	0
PES1	HsaALTA0006188-2/3	0.001989	0	-0.001955	0	0.002254	0	0.006474	0
PES1	HsaALTA0006188-3/3	-0.003927	0	0.004098	0	-0.002868	0	-0.005198	0
PES1	HsaALTA0006189-1/2	-0.007621	0	-0.020055	0	-0.009158	0	0.011368	0
PES1	HsaALTA0006189-2/2	0.00513	0	0.015232	0	0.012636	0	-0.010617	0
PET112L	HsaALTA0006190-1/2	-0.014946	0	0.000252	0	0.00595	0	0.005063	0
PET112L	HsaALTA0006190-2/2	0.007818	0	-0.006455	0	-0.012011	0	-0.008618	0
PET112L	HsaALTA0006191-1/2	0.003346	0	0.001039	0	0.002041	0	0.00219	0
PET112L	HsaALTA0006191-2/2	-0.010808	0	-0.003197	0	-0.007105	0	-0.00335	0
PEX10	HsaALTA0006192-1/2	0.002031	0	-0.005594	0	-0.006339	0	-0.003357	0
PEX10	HsaALTA0006192-2/2	-0.002611	0	0.007315	0	0.006953	0	-0.001301	0
PEX16	HsaALTA0006194-1/2	-0.010916	0	-0.00588	0	0.014276	0	0.014072	0
PEX16	HsaALTA0006194-2/2	0.011588	0	0.006861	0	-0.01424	0	-0.013917	0
PEX5	HsaALTA0006196-1/2	-0.009452	0	-0.047145	0	-0.010794	0	0.028679	0
PEX5	HsaALTA0006196-2/2	0.007761	0	0.048469	0	0.018578	0	-0.03194	0
PFDN1	HsaALTA0006199-1/2	0.000435	0	-0.001781	0	-0.000572	0	0.000961	0
PFDN1	HsaALTA0006199-2/2	-0.000636	0	0.001396	0	0.000225	0	-0.000873	0
PFDN5	HsaALTA0006200-1/2	-0.000734	0	0.001998	0	0.00302	0	1e-06	0
PFDN5	HsaALTA0006200-2/2	0.001075	0	-0.001462	0	-0.002806	0	-0.000441	0
PFKFB2	HsaALTA0006203-1/2	0.014404	0	-0.014793	0	0.026814	0	0.026521	0
PFKFB2	HsaALTA0006203-2/2	-0.010431	0	-0.001562	0	-0.011637	0	-0.023645	0
PFKL	HsaALTA0006204-1/2	-0.001781	0	0.007098	0	-0.001795	0	-0.009213	0
PFKL	HsaALTA0006204-2/2	0.003958	0	-0.006166	0	0.002353	0	0.007497	0
PFKL	HsaALTA0006205-1/2	0.005323	0	-0.008919	0	-0.00159	0	0.005474	0
PFKL	HsaALTA0006205-2/2	-0.004297	0	0.009462	0	0.002325	0	-0.006721	0
PFKL	HsaALTA0006206-1/2	0.004993	0	-0.0055	0	0.002604	0	0.00844	0
PFKL	HsaALTA0006206-2/2	-0.006545	0	0.005166	0	-0.002574	0	-0.010526	0
PFN1	HsaALTA0006207-1/2	8.6e-05	0	0.000461	0	0.000242	0	-0.000357	0
PFN1	HsaALTA0006207-2/2	-0.000161	0	-0.00052	0	-0.0003	0	0.000319	0
PFN2	HsaALTA0006208-1/3	-0.007382	0	-0.004101	0	-0.000595	0	0.011946	0
PFN2	HsaALTA0006208-2/3	-0.020511	0	0.002886	0	0.005241	0	-0.004464	0
PFN2	HsaALTA0006208-3/3	0.002211	0	0.016906	0	-0.004952	0	-0.004718	0
PGBD1	HsaALTA0006210-1/2	-0.017106	0	-0.000882	0	-0.000885	0	-0.007587	0
PGBD1	HsaALTA0006210-2/2	0.011945	0	0.005197	0	-0.003364	0	-0.001264	0
PGD	HsaALTA0006211-1/2	-0.001327	0	0.004003	0	-0.003941	0	-0.008889	0
PGD	HsaALTA0006211-2/2	0.001022	0	-0.004263	0	0.004592	0	0.007817	0
PGK1	HsaALTA0006212-1/2	0.000536	0	0.001027	0	0.001639	0	0.000623	0
PGK1	HsaALTA0006212-2/2	-0.000296	0	-0.000887	0	-0.001526	0	-0.000677	0
PGM3	HsaALTA0006214-1/2	-0.002944	0	0.001938	0	-0.003984	0	-0.007237	0
PGM3	HsaALTA0006214-2/2	0.005845	0	-0.002224	0	0.003296	0	0.004834	0
PGM3	HsaALTA0006215-1/2	-0.001467	0	-0.015332	0	0.005561	0	0.020942	0
PGM3	HsaALTA0006215-2/2	-2.1e-05	0	0.013821	0	-0.005198	0	-0.022969	0
PGS1	HsaALTA0006216-1/3	0.0009	0	0.000594	0	0.003491	0	0.001577	0
PGS1	HsaALTA0006216-2/3	-0.007679	0	0.006293	0	0.012226	0	-0.001378	0
PGS1	HsaALTA0006216-3/3	0.00599	0	-0.005688	0	-0.005959	0	-0.001206	0
PGS1	HsaALTA0006217-1/2	0.022955	0	-0.002363	0	0.018907	0	0.022471	0
PGS1	HsaALTA0006217-2/2	-0.029246	0	-0.0042	0	-0.034369	0	-0.00596	0
PHACTR4	HsaALTA0006219-1/2	0.02258	0	-0.009215	0	-0.00789	0	0.006086	0
PHACTR4	HsaALTA0006219-2/2	-0.022274	0	0.003715	0	0.003891	0	-0.002804	0
PHAX	HsaALTA0006220-1/2	0.00255	0	0.006234	0	0.005676	0	0.002058	0
PHAX	HsaALTA0006220-2/2	-0.000576	0	-0.003952	0	-0.004897	0	-0.002446	0
PHB2	HsaALTA0006223-1/3	0.000207	0	-0.00064	0	0.001743	0	0.001887	0
PHB2	HsaALTA0006223-2/3	-0.006877	0	0.002063	0	-0.011366	0	-0.013385	0
PHB2	HsaALTA0006223-3/3	0.007641	0	0.002117	0	0.013623	0	0.012038	0
PHB2	HsaALTA0006224-1/2	0.000294	0	0.003117	0	-0.002518	0	-0.005602	0
PHB2	HsaALTA0006224-2/2	0.000614	0	-0.001403	0	0.002062	0	0.004684	0
PHC2	HsaALTA0006225-1/2	0	0	0.03998	0	0	0	0	0
PHC2	HsaALTA0006225-2/2	0	0	-0.034689	0	0	0	0	0
PHC3	HsaALTA0006227-1/2	0.047319	0	-0.036537	0	0.035473	0	0.068734	0
PHC3	HsaALTA0006227-2/2	-0.044521	0	0.038335	0	-0.030341	0	-0.062563	0
PHC3	HsaALTA0006228-1/2	0.009125	0	-0.004649	0	-0.027388	0	-0.016189	0
PHC3	HsaALTA0006228-2/2	-0.000815	0	0.008298	0	0.020743	0	0.024476	0
PHC3	HsaALTA0006229-1/2	0.061093	0	0.01461	0	0.087959	0	0.051816	0
PHC3	HsaALTA0006229-2/2	-0.039298	0	0.000198	0	-0.09203	0	-0.069025	0
PHF1	HsaALTA0006230-1/2	-0.033329	0	0.151503	0	0.213455	0	0.050705	0
PHF1	HsaALTA0006230-2/2	0.062265	0	-0.149431	0	-0.225086	0	-0.057707	0
PHF1	HsaALTA0006231-1/2	0.009914	0	-0.042004	0	-0.002832	0	0.034178	0
PHF1	HsaALTA0006231-2/2	-0.008886	0	0.050384	0	0.006719	0	-0.043873	0
PHF1	HsaALTA0006232-1/2	0.009725	0	0.055541	0	0.085253	0	0.028848	0
PHF1	HsaALTA0006232-2/2	-0.002073	0	-0.053572	0	-0.078465	0	-0.028528	0
PHF1	HsaALTA0006233-1/2	-0.010829	0	0.001404	0	-0.012593	0	-0.015921	0
PHF1	HsaALTA0006233-2/2	0.010425	0	0.000246	0	0.014216	0	0.020493	0
PHF15	HsaALTA0006237-1/2	0	0	0	0	0	0	0.029915	0
PHF15	HsaALTA0006237-2/2	0	0	0	0	0	0	-0.019529	0
PHF2	HsaALTA0006239-1/2	0	0	0.052781	0	0	0	0	0
PHF2	HsaALTA0006239-2/2	0	0	-0.060343	0	0	0	0	0
PHF2	HsaALTA0006240-1/2	-0.098714	0	-0.005486	0	0.021121	0	-0.017701	0
PHF2	HsaALTA0006240-2/2	0.086223	0	0.024483	0	-0.007099	0	0.010818	0
PHF20L1	HsaALTA0006241-1/2	-0.033877	0	-0.028226	0	-0.096444	0	-0.084958	0
PHF20L1	HsaALTA0006241-2/2	0.015756	0	0.036003	0	0.10104	0	0.082261	0
PHF20L1	HsaALTA0006242-1/3	-0.014678	0	-0.089723	0	-0.01034	0	0.089203	0
PHF20L1	HsaALTA0006242-2/3	0.017096	0	0.087143	0	0.009339	0	-0.07857	0
PHF20L1	HsaALTA0006242-3/3	0.000185	0	-0.000654	0	-0.007077	0	-0.003079	0
PHF21A	HsaALTA0006244-1/2	0.044214	0	0.10113	0	0.019259	0	-0.111139	0
PHF21A	HsaALTA0006244-2/2	-0.014354	0	-0.113304	0	-0.010367	0	0.101053	0
PHF21A	HsaALTA0006245-1/2	0	0	-0.031745	0	0	0	0	0
PHF21A	HsaALTA0006245-2/2	0	0	0.027937	0	0	0	0	0
PHF21A	HsaALTA0006246-1/3	0.00837	0	0.01442	0	-0.020843	0	-0.019321	0
PHF21A	HsaALTA0006246-2/3	-0.032916	0	-0.074108	0	-0.085083	0	-0.013346	0
PHF21A	HsaALTA0006246-3/3	0.023058	0	0.067124	0	0.077743	0	0.0187	0
PHF21B	HsaALTA0006247-1/2	-0.002766	0	0	0	0	0	-0.004054	0
PHF21B	HsaALTA0006247-2/2	-0.011356	0	0	0	0	0	0.001874	0
PHF23	HsaALTA0006248-1/2	0.029018	0	-0.014728	0	0.018861	0	0.034354	0
PHF23	HsaALTA0006248-2/2	-0.034298	0	0.010061	0	-0.020796	0	-0.033342	0
PHF3	HsaALTA0006249-1/2	-0.068779	0	-3.8e-05	0	-0.051447	0	-0.048878	0
PHF3	HsaALTA0006249-2/2	0.069794	0	-0.001704	0	0.055326	0	0.060886	0
PHF6	HsaALTA0006250-1/2	0.035913	0	0.018434	0	-3e-06	0	-0.007382	0
PHF6	HsaALTA0006250-2/2	-0.033997	0	-0.017201	0	-0.010512	0	0.007647	0
PHF8	HsaALTA0006251-1/3	0.001841	0	-0.025475	0	0.001465	0	0.02015	0
PHF8	HsaALTA0006251-2/3	-0.002587	0	0.028884	0	-0.002977	0	-0.043705	0
PHF8	HsaALTA0006251-3/3	0.005124	0	0.004161	0	0.016068	0	0.018098	0
PHKA2	HsaALTA0006253-1/2	-0.005066	0	-0.000474	0	0.012838	0	0.024605	0
PHKA2	HsaALTA0006253-2/2	4.5e-05	0	-0.001212	0	-0.011036	0	-0.012957	0
PHKB	HsaALTA0006254-1/3	-0.01824	0	0.005533	0	-0.001409	0	-0.012751	0
PHKB	HsaALTA0006254-2/3	-0.038135	0	0.070772	0	-0.009566	0	-0.045009	0
PHKB	HsaALTA0006254-3/3	0.017177	0	-0.055801	0	-0.023211	0	0.029314	0
PHLDB1	HsaALTA0006256-1/2	-0.040356	0	-0.085393	0	-0.001435	0	0.098742	0
PHLDB1	HsaALTA0006256-2/2	0.047	0	0.06519	0	-0.007717	0	-0.066627	0
PHRF1	HsaALTA0006259-1/2	0.008358	0	0.0004	0	0.001392	0	-0.006497	0
PHRF1	HsaALTA0006259-2/2	-0.012766	0	-0.006665	0	-0.000648	0	0.00449	0
PHRF1	HsaALTA0006260-1/2	0.005071	0	-0.004497	0	0.039303	0	0.046124	0
PHRF1	HsaALTA0006260-2/2	-0.019583	0	-0.000553	0	-0.042853	0	-0.043687	0
PHRF1	HsaALTA0006261-1/2	0.002269	0	-0.004212	0	0.002455	0	0.005241	0
PHRF1	HsaALTA0006261-2/2	-0.000833	0	0.00546	0	-0.005734	0	-0.007323	0
PHTF1	HsaALTA0006262-1/2	-0.090067	0	0.086184	0	-0.024624	0	-0.12934	0
PHTF1	HsaALTA0006262-2/2	0.085714	0	-0.097062	0	0.025233	0	0.107336	0
PHTF1	HsaALTA0006263-1/2	-0.004944	0	0.010696	0	0.004121	0	-0.005178	0
PHTF1	HsaALTA0006263-2/2	0.003823	0	-0.00978	0	-0.00345	0	0.003651	0
PHTF1	HsaALTA0006266-1/2	0.086633	0	0.077307	0	0.05565	0	-0.022057	0
PHTF1	HsaALTA0006266-2/2	-0.075476	0	-0.08536	0	-0.052111	0	0.033153	0
PHYH	HsaALTA0006268-1/2	0	0	0.021183	0	0	0	0	0
PHYH	HsaALTA0006268-2/2	0	0	-0.022425	0	0	0	0	0
PHYHD1	HsaALTA0006269-1/2	-0.01436	0	0	0	-0.015543	0	0	0
PHYHD1	HsaALTA0006269-2/2	0.002155	0	0	0	0.013451	0	0	0
PI4K2B	HsaALTA0006271-1/2	0.002751	0	0.012387	0	0.009019	0	-0.004683	0
PI4K2B	HsaALTA0006271-2/2	-7.1e-05	0	-0.012603	0	-0.007722	0	0.005289	0
PI4KAP2	HsaALTA0006274-1/2	0	0	0.170042	0	0	0	0	0
PI4KAP2	HsaALTA0006274-2/2	0	0	-0.192015	0	0	0	0	0
PI4KB	HsaALTA0006275-1/2	0.003245	0	0.005302	0	0.004474	0	-7.5e-05	0
PI4KB	HsaALTA0006275-2/2	-0.004415	0	-0.002512	0	-0.004041	0	-0.00148	0
PIAS3	HsaALTA0006277-1/2	-0.019618	0	0.022351	0	0.010142	0	-0.019259	0
PIAS3	HsaALTA0006277-2/2	0.024927	0	-0.019309	0	-0.00206	0	0.020146	0
PICALM	HsaALTA0006279-1/3	-0.003631	0	0.001905	0	-0.004398	0	-0.005355	0
PICALM	HsaALTA0006279-2/3	-0.013129	0	-0.006111	0	-0.00413	0	-0.012401	0
PICALM	HsaALTA0006279-3/3	0.011935	0	0.002679	0	-0.000288	0	-0.002395	0
PICK1	HsaALTA0006280-1/3	0.019333	0	0.093489	0	0.110437	0	0.001658	0
PICK1	HsaALTA0006280-2/3	-0.042558	0	-0.114243	0	-0.148817	0	-0.044525	0
PICK1	HsaALTA0006280-3/3	0.027872	0	0.01271	0	0.070454	0	0.036897	0
PIF1	HsaALTA0006281-1/2	-0.077757	0	-0.102302	0	-0.032486	0	0.048551	0
PIF1	HsaALTA0006281-2/2	0.075096	0	0.094096	0	0.028355	0	-0.058947	0
PIGC	HsaALTA0006283-1/2	0.012333	0	0.007594	0	-0.001702	0	-0.006848	0
PIGC	HsaALTA0006283-2/2	-0.010117	0	-0.010086	0	0.002079	0	0.007907	0
PIGG	HsaALTA0006284-1/2	-0.010565	0	0.000297	0	-0.007118	0	-0.001738	0
PIGG	HsaALTA0006284-2/2	0.008275	0	0.001989	0	0.010254	0	0.013853	0
PIGO	HsaALTA0006287-1/2	-0.006251	0	-0.013914	0	-0.003138	0	0.026058	0
PIGO	HsaALTA0006287-2/2	0.004029	0	0.009199	0	0.00613	0	-0.016496	0
PIGU	HsaALTA0006289-1/2	-0.004323	0	0.006282	0	0.002182	0	0.001856	0
PIGU	HsaALTA0006289-2/2	0.000132	0	3.8e-05	0	-0.004351	0	-0.00116	0
PIH1D1	HsaALTA0006292-1/2	-0.007865	0	0.004168	0	-0.008523	0	-0.014598	0
PIH1D1	HsaALTA0006292-2/2	0.00729	0	-0.001829	0	0.011614	0	0.01583	0
PIH1D1	HsaALTA0006293-1/2	-0.000212	0	0.004462	0	0.008997	0	0.002869	0
PIH1D1	HsaALTA0006293-2/2	0.00018	0	-0.007888	0	-0.008815	0	-0.002688	0
PIK3C2A	HsaALTA0006294-1/2	0.001803	0	-0.001177	0	0.000351	0	0.000264	0
PIK3C2A	HsaALTA0006294-2/2	-0.003085	0	0.002085	0	-0.000441	0	-0.002216	0
PIK3C2B	HsaALTA0006295-1/2	-0.000896	0	-0.025936	0	-0.012574	0	0.003845	0
PIK3C2B	HsaALTA0006295-2/2	0.002212	0	0.01439	0	0.003878	0	-0.009276	0
PIK3C3	HsaALTA0006296-1/2	-0.005017	0	0.001817	0	0.000681	0	0.005123	0
PIK3C3	HsaALTA0006296-2/2	0.003286	0	-0.00079	0	0.002686	0	-0.002765	0
PIK3CB	HsaALTA0006298-1/2	-0.031146	0	0.062591	0	-0.02522	0	-0.067671	0
PIK3CB	HsaALTA0006298-2/2	0.030807	0	-0.066931	0	-0.003794	0	0.066232	0
PIK3CB	HsaALTA0006299-1/2	0.005406	0	-0.052638	0	-0.022971	0	0.025817	0
PIK3CB	HsaALTA0006299-2/2	0.006656	0	0.043355	0	0.026186	0	-0.028398	0
PIK3R1	HsaALTA0006304-1/2	0.06954	0	-0.013749	0	0.036978	0	0.049032	0
PIK3R1	HsaALTA0006304-2/2	-0.055889	0	0.013462	0	-0.037164	0	-0.062421	0
PIK3R2	HsaALTA0006305-1/2	-0.019687	0	-0.016697	0	-0.017008	0	0.00053	0
PIK3R2	HsaALTA0006305-2/2	0.018775	0	0.017566	0	0.019944	0	-0.001351	0
PIK3R4	HsaALTA0006306-1/2	0.001579	0	-0.000365	0	0.004508	0	0.0086	0
PIK3R4	HsaALTA0006306-2/2	0.000296	0	-0.006377	0	-0.006302	0	-0.000405	0
PIKFYVE	HsaALTA0006307-1/2	-0.002307	0	0.007429	0	0.000195	0	-0.009593	0
PIKFYVE	HsaALTA0006307-2/2	0.006043	0	-0.009087	0	0.004312	0	0.010425	0
PILRB	HsaALTA0006310-1/2	0	0	-0.028039	0	0	0	0	0
PILRB	HsaALTA0006310-2/2	0	0	0.022323	0	0	0	0	0
PILRB	HsaALTA0006313-1/3	-0.010002	0	0.017777	0	0.007839	0	-0.00596	0
PILRB	HsaALTA0006313-2/3	0.008278	0	-0.056905	0	-0.022556	0	0.023285	0
PILRB	HsaALTA0006313-3/3	-0.028597	0	0.052901	0	0.026408	0	-0.031676	0
PILRB	HsaALTA0006316-1/3	-0.051432	0	0.102924	0	0.020287	0	-0.071851	0
PILRB	HsaALTA0006316-2/3	-0.066553	0	-0.119097	0	0.037662	0	0.135353	0
PILRB	HsaALTA0006316-3/3	0.096637	0	-0.014352	0	-0.083671	0	-0.063734	0
PILRB	HsaALTA0006317-1/2	0	0	-0.005863	0	0	0	0	0
PILRB	HsaALTA0006317-2/2	0	0	-0.00311	0	0	0	0	0
PIM3	HsaALTA0006318-1/2	0.01025	0	0.00976	0	0.005692	0	-0.005161	0
PIM3	HsaALTA0006318-2/2	-0.015697	0	-0.005116	0	-0.007338	0	0.00043	0
PINX1	HsaALTA0006320-1/2	-0.001513	0	0.002334	0	-0.014575	0	-0.011051	0
PINX1	HsaALTA0006320-2/2	0.001116	0	-0.002052	0	0.011147	0	0.015429	0
PIP5K1A	HsaALTA0006323-1/2	0.000708	0	-0.054542	0	0.007755	0	0.067045	0
PIP5K1A	HsaALTA0006323-2/2	-0.00038	0	0.06419	0	0.009391	0	-0.048987	0
PIR	HsaALTA0006330-1/2	0.018493	0	0.007816	0	0.004711	0	-0.001581	0
PIR	HsaALTA0006330-2/2	-0.013045	0	-0.004871	0	-0.006718	0	0.000477	0
PITPNM1	HsaALTA0006334-1/2	-0.095923	0	-0.018085	0	-0.120998	0	-0.101833	0
PITPNM1	HsaALTA0006334-2/2	0.104881	0	0.007485	0	0.144046	0	0.120089	0
PITPNM1	HsaALTA0006335-1/2	-0.000966	0	0.003371	0	0.006508	0	-0.000158	0
PITPNM1	HsaALTA0006335-2/2	0.009269	0	-0.009051	0	-0.003029	0	0.003834	0
PITRM1	HsaALTA0006338-1/2	0.020664	0	0.024719	0	0.048736	0	0.01349	0
PITRM1	HsaALTA0006338-2/2	-0.030614	0	-0.029755	0	-0.051084	0	-0.013553	0
PJA1	HsaALTA0006339-1/3	0.012386	0	0.035785	0	0.000173	0	-0.050547	0
PJA1	HsaALTA0006339-2/3	0.138264	0	-0.042645	0	0.098546	0	0.141449	0
PJA1	HsaALTA0006339-3/3	-0.151348	0	0.028026	0	-0.07485	0	-0.104493	0
PK4P	HsaALTA0006340-1/3	-0.008548	0	0.0179	0	0.025192	0	0.003178	0
PK4P	HsaALTA0006340-2/3	0.020157	0	0.003226	0	0.027821	0	0.02336	0
PK4P	HsaALTA0006340-3/3	-0.011166	0	-0.023286	0	-0.047719	0	-0.027501	0
PK4P	HsaALTA0006341-1/2	0.011449	0	0.07395	0	0.058978	0	-0.005479	0
PK4P	HsaALTA0006341-2/2	-0.018402	0	-0.065142	0	-0.059641	0	0.011368	0
PKD1	HsaALTA0006343-1/2	-0.000411	0	0.001294	0	-0.001834	0	-0.004146	0
PKD1	HsaALTA0006343-2/2	0.000883	0	-0.001507	0	0.001842	0	0.00064	0
PKD1	HsaALTA0006344-1/2	0.001701	0	0.015857	0	0.001866	0	-0.021191	0
PKD1	HsaALTA0006344-2/2	-0.004887	0	-0.011993	0	0.00928	0	0.025651	0
PKD1	HsaALTA0006345-1/2	-0.002827	0	0.159198	0	0.087565	0	-0.089127	0
PKD1	HsaALTA0006345-2/2	0.014709	0	-0.208932	0	-0.089154	0	0.091622	0
PKD2	HsaALTA0006347-1/2	0.009435	0	0.046593	0	0.011544	0	-0.029749	0
PKD2	HsaALTA0006347-2/2	-0.009521	0	-0.044901	0	-0.013079	0	0.023432	0
PKDCC	HsaALTA0006348-1/2	0.011651	0	0.002037	0	0.004816	0	0.001141	0
PKDCC	HsaALTA0006348-2/2	-0.009062	0	-0.00172	0	-0.004756	0	-0.001654	0
PKM2	HsaALTA0006350-1/2	-0.000295	0	0.000434	0	-0.000667	0	-0.001148	0
PKM2	HsaALTA0006350-2/2	0.00063	0	-0.000452	0	0.000704	0	0.000962	0
PKM2	HsaALTA0006351-1/3	0	0	0.01932	0	0	0	0	0
PKM2	HsaALTA0006353-1/2	0	0	0.014933	0	0	0	0	0
PKM2	HsaALTA0006353-2/2	0	0	-0.018788	0	0	0	0	0
PKM2	HsaALTA0006354-1/2	-0.000406	0	0.000212	0	-0.000299	0	-0.000521	0
PKM2	HsaALTA0006354-2/2	0.000351	0	-0.000286	0	0.000393	0	0.000594	0
PKMYT1	HsaALTA0006355-1/2	-0.006456	0	-0.023539	0	-0.007377	0	0.018307	0
PKMYT1	HsaALTA0006355-2/2	0.00315	0	0.026723	0	0.008243	0	-0.01236	0
PKN3	HsaALTA0006356-1/2	-0.005131	0	0.011557	0	0.01476	0	0.007185	0
PKN3	HsaALTA0006356-2/2	0.005807	0	-0.006464	0	-0.011833	0	-0.000936	0
PLA2G6	HsaALTA0006363-1/2	-0.134418	0	0	0	0	0	-0.03218	0
PLA2G6	HsaALTA0006363-2/2	0.118573	0	0	0	0	0	0.019678	0
PLA2G6	HsaALTA0006364-1/2	0.121504	0	0	0	0	0	0.103161	0
PLA2G6	HsaALTA0006364-2/2	-0.104459	0	0	0	0	0	-0.09889	0
PLAA	HsaALTA0006367-1/2	-0.007124	0	-8e-05	0	-0.002459	0	-0.000835	0
PLAA	HsaALTA0006367-2/2	0.005579	0	0.00019	0	0.00498	0	0.001109	0
PLCB3	HsaALTA0006373-1/2	0.00901	0	0.012372	0	0.020687	0	0.009459	0
PLCB3	HsaALTA0006373-2/2	-0.007609	0	-0.015392	0	-0.019952	0	-0.008515	0
PLCD3	HsaALTA0006375-1/2	-0.018457	0	-0.001765	0	0.004568	0	0.004284	0
PLCD3	HsaALTA0006375-2/2	0.012496	0	-0.001653	0	-0.007801	0	-0.008945	0
PLCD3	HsaALTA0006376-1/2	-0.022225	0	0.02525	0	-0.002103	0	-0.040403	0
PLCD3	HsaALTA0006376-2/2	0.022371	0	-0.031458	0	0.013853	0	0.043454	0
PLCG1	HsaALTA0006378-1/2	-0.001562	0	-0.001013	0	-0.000766	0	0.001081	0
PLCG1	HsaALTA0006378-2/2	0.001505	0	0.000257	0	0.001197	0	-0.000354	0
PLCG1	HsaALTA0006379-1/2	-0.003376	0	0.003567	0	0.000923	0	-0.003453	0
PLCG1	HsaALTA0006379-2/2	0.003455	0	-0.001941	0	-0.001847	0	0.001807	0
PLCG1	HsaALTA0006380-1/2	0.006784	0	-0.001232	0	0.002262	0	0.005268	0
PLCG1	HsaALTA0006380-2/2	-0.007696	0	-0.001122	0	-0.003487	0	-0.005093	0
PLCG1	HsaALTA0006381-1/2	0.029227	0	-0.073933	0	-0.09705	0	-0.041602	0
PLCG1	HsaALTA0006381-2/2	-0.034285	0	0.074768	0	0.115727	0	0.048638	0
PLCG1	HsaALTA0006382-1/2	-0.001391	0	0.000452	0	0.000561	0	-0.001956	0
PLCG1	HsaALTA0006382-2/2	0.001832	0	0.000304	0	0.001361	0	0.00071	0
PLD3	HsaALTA0006383-1/2	0.00094	0	0.001372	0	0.002758	0	0.000858	0
PLD3	HsaALTA0006383-2/2	-0.001555	0	-0.001175	0	-0.002572	0	-0.001316	0
PLD3	HsaALTA0006384-1/2	0.000884	0	-0.004716	0	0.013631	0	0.020155	0
PLD3	HsaALTA0006384-2/2	-0.010115	0	0.005489	0	-0.014152	0	-0.018462	0
PLD3	HsaALTA0006385-1/2	-0.001141	0	1.9e-05	0	-0.000462	0	-0.001445	0
PLD3	HsaALTA0006385-2/2	0.000815	0	0.000228	0	0.001289	0	0.001485	0
PLEC	HsaALTA0006387-1/2	-0.017562	0	0.008183	0	-0.012987	0	-0.028192	0
PLEC	HsaALTA0006387-2/2	0.012486	0	-0.010745	0	0.011747	0	0.022336	0
PLEC	HsaALTA0006388-1/2	-0.002671	0	0.031955	0	0.024547	0	-0.012033	0
PLEC	HsaALTA0006388-2/2	0.003044	0	-0.030022	0	-0.024158	0	0.010153	0
PLEC	HsaALTA0006389-1/2	-0.006402	0	0.024746	0	0.002917	0	-0.019599	0
PLEC	HsaALTA0006389-2/2	0.005986	0	-0.028576	0	0.000366	0	0.017927	0
PLEKHA1	HsaALTA0006391-1/2	-0.002959	0	-0.00374	0	-0.010234	0	-0.002286	0
PLEKHA1	HsaALTA0006391-2/2	0.000912	0	0.005772	0	0.010729	0	0.001628	0
PLEKHA6	HsaALTA0006393-1/2	0	0	0	0	0.087298	0	0	0
PLEKHA6	HsaALTA0006393-2/2	0	0	0	0	-0.088576	0	0	0
PLEKHA7	HsaALTA0006394-1/2	-0.090078	0	-0.043796	0	-0.126709	0	-0.088982	0
PLEKHA7	HsaALTA0006394-2/2	0.089541	0	0.05175	0	0.147929	0	0.077714	0
PLEKHB2	HsaALTA0006395-1/2	-0.06934	0	-0.06583	0	-0.099631	0	-0.039241	0
PLEKHB2	HsaALTA0006395-2/2	0.064261	0	0.061998	0	0.099909	0	0.03223	0
PLEKHG2	HsaALTA0006396-1/2	0.008166	0	-0.003703	0	0.010642	0	0.01689	0
PLEKHG2	HsaALTA0006396-2/2	-0.011108	0	0.003288	0	-0.011808	0	-0.018346	0
PLEKHG2	HsaALTA0006397-1/2	-0.07041	0	0.097775	0	0.039286	0	-0.06921	0
PLEKHG2	HsaALTA0006397-2/2	0.073884	0	-0.106838	0	-0.034939	0	0.062591	0
PLEKHM2	HsaALTA0006402-1/2	0.014627	0	0.018287	0	0.057956	0	0.049624	0
PLEKHM2	HsaALTA0006402-2/2	-0.012782	0	-0.014727	0	-0.057277	0	-0.042558	0
PLEKHM2	HsaALTA0006403-1/3	-0.002079	0	-0.000541	0	-0.005195	0	-0.005349	0
PLEKHM2	HsaALTA0006403-2/3	-0.001583	0	-0.001053	0	-0.004019	0	-0.006303	0
PLEKHM2	HsaALTA0006403-3/3	0.002253	0	-7e-05	0	0.00262	0	0.003572	0
PLEKHO1	HsaALTA0006406-1/2	-0.002182	0	0.001426	0	0.002355	0	0.001617	0
PLEKHO1	HsaALTA0006406-2/2	0.004873	0	-0.001104	0	-0.003044	0	-0.00085	0
PLIN3	HsaALTA0006408-1/2	-0.001494	0	0.003267	0	0.001983	0	-0.003081	0
PLIN3	HsaALTA0006408-2/2	0.00123	0	-0.002804	0	-0.00131	0	0.003628	0
PLIN3	HsaALTA0006409-1/2	-0.009398	0	6.2e-05	0	-0.00605	0	-0.007945	0
PLIN3	HsaALTA0006409-2/2	0.009307	0	-0.002282	0	0.007654	0	0.008712	0
PLK2	HsaALTA0006410-1/2	0	0	0.018315	0	0	0	0	0
PLK2	HsaALTA0006410-2/2	0	0	-0.016724	0	0	0	0	0
PLK4	HsaALTA0006411-1/2	0.004251	0	0.038396	0	0.020887	0	-0.01836	0
PLK4	HsaALTA0006411-2/2	-0.007876	0	-0.042933	0	-0.019619	0	0.022865	0
PLOD1	HsaALTA0006412-1/3	-0.01979	0	0.004304	0	-0.014297	0	-0.00962	0
PLOD1	HsaALTA0006412-2/3	-0.008608	0	0.012023	0	0.002516	0	-0.013224	0
PLOD1	HsaALTA0006412-3/3	0.009147	0	-0.006334	0	0.000347	0	0.009173	0
PLOD2	HsaALTA0006413-1/2	0.015033	0	0.00752	0	-0.020244	0	-0.026655	0
PLOD2	HsaALTA0006413-2/2	-0.01448	0	-0.001445	0	0.018529	0	0.01807	0
PLOD3	HsaALTA0006414-1/2	-0.004051	0	-0.004363	0	-0.010248	0	-0.005154	0
PLOD3	HsaALTA0006414-2/2	0.007417	0	0.002922	0	0.010938	0	0.005922	0
PLRG1	HsaALTA0006415-1/2	-0.002571	0	0.008586	0	0.002586	0	-0.006241	0
PLRG1	HsaALTA0006415-2/2	0.002459	0	-0.006839	0	-0.001645	0	0.006122	0
PLS3	HsaALTA0006416-1/2	0.0002	0	-0.001544	0	-0.000221	0	0.001383	0
PLS3	HsaALTA0006416-2/2	-0.000315	0	0.001376	0	0.000532	0	-0.001275	0
PLSCR1	HsaALTA0006418-1/2	0.03576	0	0.032524	0	-0.002171	0	-0.024394	0
PLSCR1	HsaALTA0006418-2/2	-0.040405	0	-0.031123	0	-0.005099	0	0.027706	0
PLSCR1	HsaALTA0006419-1/2	0.004848	0	0.036591	0	0.015721	0	-0.01662	0
PLSCR1	HsaALTA0006419-2/2	-0.004741	0	-0.035768	0	-0.012727	0	0.021676	0
PLX01	HsaALTA0006422-1/2	-0.003805	0	0.004189	0	-0.005499	0	-0.008076	0
PLX01	HsaALTA0006422-2/2	0.006293	0	-0.00281	0	0.005391	0	0.007053	0
PLX01	HsaALTA0006423-1/2	0.006085	0	0.00147	0	-0.014361	0	-0.015607	0
PLX01	HsaALTA0006423-2/2	-0.007304	0	0.000846	0	0.016411	0	0.018055	0
PLX01	HsaALTA0006424-1/2	0.001385	0	0.004769	0	-5.6e-05	0	-0.002984	0
PLX01	HsaALTA0006424-2/2	-0.00012	0	-0.004578	0	-0.000146	0	0.003708	0
PLX03	HsaALTA0006428-1/2	0	0	-0.009523	0	0	0	0	0
PLX03	HsaALTA0006428-2/2	0	0	0.010796	0	0	0	0	0
PLX03	HsaALTA0006430-1/2	0	0	0.019179	0	0	0	0	0
PLX03	HsaALTA0006430-2/2	0	0	-0.016441	0	0	0	0	0
PLX03	HsaALTA0006431-1/2	0	0	0.014324	0	0	0	0	0
PLX03	HsaALTA0006431-2/2	0	0	-0.012405	0	0	0	0	0
PLXNB1	HsaALTA0006433-1/2	-0.010365	0	0.029004	0	0.03196	0	0.004546	0
PLXNB1	HsaALTA0006433-2/2	0.008842	0	-0.024155	0	-0.032314	0	0.001494	0
PLXNB1	HsaALTA0006434-1/2	0.000393	0	0.008675	0	0.012726	0	0.005865	0
PLXNB1	HsaALTA0006434-2/2	0.000477	0	-0.013378	0	-0.013702	0	-0.003124	0
PLXNB1	HsaALTA0006435-1/2	-0.002025	0	0.074298	0	0.063087	0	-0.008191	0
PLXNB1	HsaALTA0006435-2/2	0.00075	0	-0.078792	0	-0.060504	0	0.012272	0
PLXNB1	HsaALTA0006436-1/2	-0.002897	0	0.013295	0	0.014392	0	0.004334	0
PLXNB1	HsaALTA0006436-2/2	0.002849	0	-0.009007	0	-0.014512	0	-0.004603	0
PLXNB2	HsaALTA0006437-1/2	0.024946	0	-0.006694	0	0.020955	0	0.024379	0
PLXNB2	HsaALTA0006437-2/2	-0.022989	0	0.00692	0	-0.016399	0	-0.028756	0
PLXNB2	HsaALTA0006438-1/2	-0.00917	0	0.002447	0	-0.009334	0	-0.009076	0
PLXNB2	HsaALTA0006438-2/2	0.006372	0	-0.002685	0	0.00771	0	0.009077	0
PLXNB2	HsaALTA0006439-1/2	-0.008457	0	0.001601	0	-0.005791	0	-0.009189	0
PLXNB2	HsaALTA0006439-2/2	0.004584	0	-0.002514	0	0.004266	0	0.008514	0
PLXNB2	HsaALTA0006440-1/2	-0.014679	0	0.003261	0	-0.013295	0	-0.010639	0
PLXNB2	HsaALTA0006440-2/2	0.012635	0	-0.003664	0	0.01304	0	0.01269	0
PLXNB2	HsaALTA0006441-1/2	-0.019127	0	0.021157	0	0.003756	0	-0.022175	0
PLXNB2	HsaALTA0006441-2/2	0.01692	0	-0.02103	0	0.007501	0	0.019484	0
PLXNB2	HsaALTA0006442-1/2	-0.008658	0	0.000587	0	-0.007681	0	-0.004903	0
PLXNB2	HsaALTA0006442-2/2	0.006232	0	-0.000867	0	0.008008	0	0.00607	0
PLXNB2	HsaALTA0006443-1/2	-0.002543	0	0.001554	0	-0.00246	0	-0.004604	0
PLXNB2	HsaALTA0006443-2/2	0.002837	0	-0.002398	0	0.000891	0	0.004042	0
PLXNB2	HsaALTA0006444-1/2	-0.014685	0	0.008277	0	-0.006212	0	-0.013559	0
PLXNB2	HsaALTA0006444-2/2	0.018204	0	-0.008288	0	0.008028	0	0.011154	0
PLXNB2	HsaALTA0006446-1/2	-0.007869	0	0.005157	0	-0.005823	0	-0.00598	0
PLXNB2	HsaALTA0006446-2/2	0.006072	0	-0.005373	0	-0.000424	0	0.006649	0
PLXND1	HsaALTA0006450-1/2	-0.008043	0	-0.008951	0	-0.046555	0	-0.027493	0
PLXND1	HsaALTA0006450-2/2	-0.011139	0	0.007313	0	0.033689	0	0.053452	0
PLXND1	HsaALTA0006452-1/2	0	0	-0.03581	0	0	0	0	0
PLXND1	HsaALTA0006452-2/2	0	0	0.039061	0	0	0	0	0
PMF1	HsaALTA0006453-1/2	0.01954	0	-0.004303	0	0.002048	0	0.005433	0
PMF1	HsaALTA0006453-2/2	-0.019435	0	0.007993	0	-0.004434	0	-0.007833	0
PMM1	HsaALTA0006454-1/2	0	0	0.014434	0	0	0	0	0
PMM1	HsaALTA0006454-2/2	0	0	-0.013969	0	0	0	0	0
PMPCB	HsaALTA0006457-1/2	-0.003987	0	0.002008	0	0.000433	0	-0.00458	0
PMPCB	HsaALTA0006457-2/2	0.005838	0	-0.002415	0	-0.002392	0	0.003919	0
PMPCB	HsaALTA0006458-1/2	-0.003516	0	-0.000432	0	-0.007526	0	-0.004603	0
PMPCB	HsaALTA0006458-2/2	0.002435	0	0.000758	0	0.005641	0	0.006407	0
PMS2	HsaALTA0006459-1/2	-0.044446	0	-0.02134	0	-0.078782	0	-0.055751	0
PMS2	HsaALTA0006459-2/2	0.040572	0	0.024227	0	0.078467	0	0.048079	0
PMS2	HsaALTA0006460-1/2	-0.0001	0	0.005249	0	0.002318	0	-0.002894	0
PMS2	HsaALTA0006460-2/2	-0.000794	0	-0.005548	0	-0.002177	0	0.001854	0
PMS2	HsaALTA0006461-1/2	-0.044576	0	0.026308	0	0.000872	0	-0.02096	0
PMS2	HsaALTA0006461-2/2	0.048536	0	-0.022785	0	-0.002842	0	0.02131	0
PMS2	HsaALTA0006462-1/2	-0.005577	0	0.03091	0	0.00746	0	-0.020419	0
PMS2	HsaALTA0006462-2/2	0.005854	0	-0.024879	0	-0.008381	0	0.023788	0
PMS2L3	HsaALTA0006463-1/2	0.007204	0	-0.003024	0	0.002617	0	0.008317	0
PMS2L3	HsaALTA0006463-2/2	-0.005068	0	0.004663	0	-0.003951	0	-0.00686	0
PMS2L3	HsaALTA0006464-1/2	-0.005643	0	-0.055363	0	-0.180082	0	-0.130419	0
PMS2L3	HsaALTA0006464-2/2	0.015927	0	0.050566	0	0.165314	0	0.122479	0
PNKD	HsaALTA0006469-1/2	0.007848	0	-0.01604	0	-0.014405	0	-0.000396	0
PNKD	HsaALTA0006469-2/2	-0.009601	0	0.012314	0	0.014692	0	0.000495	0
PNPLA3	HsaALTA0006474-1/2	0	0	-0.010068	0	-0.032345	0	-0.006133	0
PNPLA3	HsaALTA0006474-2/2	0	0	0.016935	0	0.010165	0	0.009327	0
PNPLA6	HsaALTA0006477-1/2	-0.129346	0	-0.106851	0	-0.126583	0	-0.071581	0
PNPLA6	HsaALTA0006477-2/2	0.13608	0	0.07756	0	0.148376	0	0.076065	0
PNPLA6	HsaALTA0006478-1/2	0	0	-0.036868	0	0	0	0	0
PNPLA6	HsaALTA0006478-2/2	0	0	0.038946	0	0	0	0	0
PNPLA8	HsaALTA0006481-1/2	0.014004	0	-0.088317	0	0.020674	0	0.113613	0
PNPLA8	HsaALTA0006481-2/2	-0.015417	0	0.08689	0	-0.00869	0	-0.114098	0
PNRC2	HsaALTA0006482-1/2	-0.091957	0	0	0	0	0	0	0
PNRC2	HsaALTA0006482-2/2	0.090062	0	0	0	0	0	0	0
POC1A	HsaALTA0006483-1/2	-0.082586	0	0.002988	0	-0.029976	0	-0.037502	0
POC1A	HsaALTA0006483-2/2	0.081875	0	0.007484	0	0.046727	0	0.04243	0
POC1A	HsaALTA0006484-1/2	0.01262	0	0.014514	0	0.039233	0	0.025436	0
POC1A	HsaALTA0006484-2/2	-0.008561	0	-0.007092	0	-0.042836	0	-0.033458	0
POFUT2	HsaALTA0006487-1/2	-0.001324	0	-0.009079	0	-0.015722	0	-0.007845	0
POFUT2	HsaALTA0006487-2/2	0.006795	0	0.008226	0	0.013918	0	0.00307	0
POFUT2	HsaALTA0006489-1/2	-0.026323	0	0.038827	0	0.056496	0	0.009955	0
POFUT2	HsaALTA0006489-2/2	0.035604	0	-0.044068	0	-0.048339	0	-0.014104	0
POGZ	HsaALTA0006490-1/2	0.005566	0	-0.019274	0	-0.016228	0	0.002629	0
POGZ	HsaALTA0006490-2/2	-0.008442	0	0.01866	0	0.018829	0	-0.00162	0
POGZ	HsaALTA0006491-1/2	0.004082	0	-0.002477	0	0.008325	0	0.00807	0
POGZ	HsaALTA0006491-2/2	-0.00296	0	0.002575	0	-0.006279	0	-0.00903	0
POLD1	HsaALTA0006493-1/2	-0.023121	0	-0.053446	0	-0.068847	0	-0.01058	0
POLD1	HsaALTA0006493-2/2	0.024875	0	0.052328	0	0.065363	0	0.010123	0
POLD1	HsaALTA0006494-1/2	-0.03634	0	0.011277	0	-0.062289	0	-0.073656	0
POLD1	HsaALTA0006494-2/2	0.039101	0	-0.013447	0	0.066914	0	0.07492	0
POLD2	HsaALTA0006498-1/2	0.000238	0	0.003353	0	0.009595	0	0.007707	0
POLD2	HsaALTA0006498-2/2	-0.00575	0	-0.004048	0	-0.009138	0	-0.006961	0
POLD2	HsaALTA0006499-1/2	-0.005626	0	0.020574	0	0.007764	0	-0.013399	0
POLD2	HsaALTA0006499-2/2	0.004702	0	-0.020744	0	-0.00588	0	0.015165	0
POLD2	HsaALTA0006501-1/2	-0.000406	0	-0.000518	0	0.003778	0	0.003562	0
POLD2	HsaALTA0006501-2/2	-0.000142	0	-2e-06	0	-0.003381	0	-0.003626	0
POLDIP3	HsaALTA0006503-1/2	0.00573	0	0.00327	0	0.005386	0	0.00372	0
POLDIP3	HsaALTA0006503-2/2	-0.004567	0	-0.000758	0	-0.006163	0	-0.003459	0
POLE	HsaALTA0006504-1/2	0.004612	0	-0.000783	0	0.006247	0	0.004367	0
POLE	HsaALTA0006504-2/2	-0.005612	0	-0.00175	0	-0.004756	0	-0.006488	0
POLG	HsaALTA0006508-1/2	-0.004411	0	0.019422	0	0.005492	0	-0.009294	0
POLG	HsaALTA0006508-2/2	0.000357	0	-0.014788	0	0.003274	0	0.011579	0
POLH	HsaALTA0006510-1/2	-0.011244	0	0	0	0	0	-0.012454	0
POLH	HsaALTA0006510-2/2	0.018565	0	0	0	0	0	0.013977	0
POLL	HsaALTA0006513-1/2	-0.007285	0	0	0	0	0	-0.022531	0
POLL	HsaALTA0006513-2/2	0.001989	0	0	0	0	0	0.008762	0
POLL	HsaALTA0006514-1/2	-0.004658	0	-0.053241	0	-0.063526	0	-0.008259	0
POLL	HsaALTA0006514-2/2	0.010066	0	0.058852	0	0.068231	0	0.010095	0
POLM	HsaALTA0006515-1/2	-0.0157	0	0	0	0	0	0.036755	0
POLM	HsaALTA0006515-2/2	0.007983	0	0	0	0	0	-0.040818	0
POLM	HsaALTA0006517-1/2	0.102558	0	0	0	0	0	0.176871	0
POLM	HsaALTA0006517-2/2	-0.115681	0	0	0	0	0	-0.192245	0
POLM	HsaALTA0006518-1/2	-0.03787	0	-0.004914	0	-0.016113	0	-0.000522	0
POLM	HsaALTA0006518-2/2	0.027725	0	0.009072	0	0.009589	0	-0.002528	0
POLQ	HsaALTA0006519-1/2	-0.04413	0	-0.046562	0	-0.082607	0	-0.029024	0
POLQ	HsaALTA0006519-2/2	0.05306	0	0.032572	0	0.078771	0	0.047015	0
POLR1B	HsaALTA0006520-1/2	0.015536	0	0.003882	0	0.011548	0	0.006485	0
POLR1B	HsaALTA0006520-2/2	-0.01306	0	-0.001386	0	-0.015217	0	-0.004519	0
POLR1C	HsaALTA0006521-1/5	0.008302	0	0.004241	0	0.01192	0	0.008203	0
POLR1C	HsaALTA0006521-2/5	0.006955	0	0.015474	0	0.021162	0	0.005724	0
POLR1C	HsaALTA0006521-3/5	0.003086	0	0.004186	0	0.010139	0	0.001103	0
POLR1C	HsaALTA0006521-4/5	0.045939	0	0.002867	0	0.012519	0	0.008869	0
POLR1C	HsaALTA0006521-5/5	-0.037172	0	-0.024937	0	-0.031761	0	-0.008313	0
POLR1E	HsaALTA0006522-1/2	-0.004138	0	-0.00924	0	-0.002086	0	0.007531	0
POLR1E	HsaALTA0006522-2/2	0.006038	0	0.009165	0	0.003212	0	-0.007022	0
POLR2E	HsaALTA0006524-1/2	0.002033	0	0.002757	0	0.001572	0	0.000171	0
POLR2E	HsaALTA0006524-2/2	-0.002366	0	-0.002999	0	-0.003657	0	0.000357	0
POLR2F	HsaALTA0006526-1/3	0.000532	0	0.00131	0	0.00178	0	0.001568	0
POLR2F	HsaALTA0006526-2/3	-0.000886	0	0.002472	0	0.002378	0	0.000662	0
POLR2F	HsaALTA0006526-3/3	0.000698	0	-0.001741	0	-0.003747	0	-0.000875	0
POLR2H	HsaALTA0006527-1/3	-0.176625	0	-0.117577	0	-0.206464	0	-0.102068	0
POLR2H	HsaALTA0006527-2/3	0.085747	0	-0.038032	0	-0.081616	0	-0.057268	0
POLR2H	HsaALTA0006527-3/3	0.082434	0	0.176345	0	0.292844	0	0.116375	0
POLR2H	HsaALTA0006528-1/2	0.039708	0	-0.049277	0	-0.01533	0	0.036845	0
POLR2H	HsaALTA0006528-2/2	-0.040497	0	0.050303	0	0.009415	0	-0.043067	0
POLR2H	HsaALTA0006529-1/2	0.001227	0	0.00638	0	0.01025	0	0.004439	0
POLR2H	HsaALTA0006529-2/2	-3.4e-05	0	-0.006094	0	-0.010033	0	-0.004572	0
POLR2I	HsaALTA0006530-1/3	-0.005157	0	0.006711	0	0.005338	0	-0.002615	0
POLR2I	HsaALTA0006530-2/3	-0.003964	0	0.017491	0	0.017516	0	-0.000303	0
POLR2I	HsaALTA0006530-3/3	0.005222	0	-0.018459	0	-0.01604	0	0.003568	0
POLR2I	HsaALTA0006531-1/2	-0.006382	0	0.006699	0	-0.001149	0	-0.00833	0
POLR2I	HsaALTA0006531-2/2	0.007877	0	-0.008446	0	-0.001293	0	0.009213	0
POLR2K	HsaALTA0006537-1/2	-0.002632	0	-0.002416	0	-0.004998	0	-0.005191	0
POLR2K	HsaALTA0006537-2/2	0.0022	0	0.000797	0	0.005343	0	0.004148	0
POLR3E	HsaALTA0006538-1/2	-0.001869	0	0.034987	0	0.022994	0	-0.008631	0
POLR3E	HsaALTA0006538-2/2	0.001644	0	-0.037449	0	-0.030083	0	0.009777	0
POLR3G	HsaALTA0006539-1/2	-0.017403	0	0	0	-0.262967	0	0	0
POLR3G	HsaALTA0006539-2/2	0.023105	0	0	0	0.26296	0	0	0
POMGNT1	HsaALTA0006544-1/3	-0.010372	0	0.013706	0	0.003061	0	-0.007606	0
POMGNT1	HsaALTA0006544-2/3	-0.005132	0	0.000319	0	-0.00292	0	-0.002639	0
POMGNT1	HsaALTA0006544-3/3	0.010977	0	-0.014334	0	-0.005378	0	0.008277	0
POMT1	HsaALTA0006545-1/2	-0.028038	0	0.016559	0	-0.002256	0	-0.024616	0
POMT1	HsaALTA0006545-2/2	0.024705	0	-0.014546	0	-0.002574	0	0.021035	0
PON2	HsaALTA0006547-1/2	0.115734	0	0.152029	0	0.154582	0	0.015816	0
PON2	HsaALTA0006547-2/2	-0.12508	0	-0.159889	0	-0.156871	0	-0.011185	0
PON2	HsaALTA0006548-1/2	0.017569	0	0.010045	0	0.010377	0	0.002177	0
PON2	HsaALTA0006548-2/2	-0.018083	0	-0.010594	0	-0.011855	0	-0.005447	0
PON2	HsaALTA0006549-1/2	-0.023535	0	-0.008318	0	-0.022055	0	-0.011175	0
PON2	HsaALTA0006549-2/2	0.021422	0	0.004883	0	0.01811	0	0.005399	0
POR	HsaALTA0006552-1/2	-0.003189	0	-0.006555	0	-0.00819	0	-0.000905	0
POR	HsaALTA0006552-2/2	0.005051	0	0.008653	0	0.009504	0	0.001392	0
POR	HsaALTA0006553-1/2	-0.002334	0	-0.005372	0	-0.007935	0	-0.004926	0
POR	HsaALTA0006553-2/2	0.002823	0	0.004367	0	0.009439	0	0.004285	0
PORCN	HsaALTA0006556-1/2	0.108487	0	0	0	0	0	0.042156	0
PORCN	HsaALTA0006556-2/2	-0.108659	0	0	0	0	0	-0.029289	0
POT1	HsaALTA0006557-1/2	-0.002438	0	-0.138316	0	-0.04975	0	0.061047	0
POT1	HsaALTA0006557-2/2	0.018239	0	0.115998	0	0.043804	0	-0.048658	0
PPAPDC1B	HsaALTA0006563-1/2	-0.02597	0	0.045765	0	0.040317	0	-0.000394	0
PPAPDC1B	HsaALTA0006563-2/2	0.026031	0	-0.04294	0	-0.036053	0	0.012696	0
PPAT	HsaALTA0006569-1/2	-0.024099	0	0.009268	0	0.059632	0	0.030945	0
PPAT	HsaALTA0006569-2/2	0.017554	0	-0.010332	0	-0.041931	0	-0.036532	0
PPFIA1	HsaALTA0006570-1/2	-0.002606	0	0.003662	0	-0.002434	0	-0.007572	0
PPFIA1	HsaALTA0006570-2/2	0.003218	0	-0.004476	0	0.002313	0	0.004522	0
PPHLN1	HsaALTA0006572-1/2	-0.002369	0	0.002513	0	-0.001308	0	-0.003655	0
PPHLN1	HsaALTA0006572-2/2	0.004259	0	-0.002956	0	0.001392	0	0.004104	0
PPHLN1	HsaALTA0006573-1/2	0.021598	0	0	0	0	0	0.0026	0
PPHLN1	HsaALTA0006573-2/2	-0.023858	0	0	0	0	0	-0.002312	0
PPIB	HsaALTA0006575-1/3	0.000298	0	-0.000143	0	-0.000204	0	3.2e-05	0
PPIB	HsaALTA0006575-2/3	0.000334	0	-0.000116	0	-8.8e-05	0	-2.2e-05	0
PPIB	HsaALTA0006575-3/3	-0.000288	0	0.000168	0	0.000199	0	-4.2e-05	0
PPID	HsaALTA0006576-1/2	0.001673	0	4.1e-05	0	0.005196	0	0.0079	0
PPID	HsaALTA0006576-2/2	-0.001795	0	0.002025	0	-0.008022	0	-0.004054	0
PPIE	HsaALTA0006577-1/2	-0.018319	0	-0.020798	0	-0.019731	0	0.000797	0
PPIE	HsaALTA0006577-2/2	0.018921	0	0.022371	0	0.024188	0	-0.002518	0
PPIF	HsaALTA0006578-1/2	-0.00251	0	0.013059	0	-0.00606	0	-0.022604	0
PPIF	HsaALTA0006578-2/2	0.001394	0	-0.012811	0	0.003676	0	0.022554	0
PPIG	HsaALTA0006579-1/2	0.006366	0	0.002566	0	0.007283	0	0.00254	0
PPIG	HsaALTA0006579-2/2	-0.005877	0	-0.008162	0	-0.012659	0	-0.001638	0
PPIL2	HsaALTA0006580-1/2	0.029988	0	0.000352	0	0.009046	0	0.000976	0
PPIL2	HsaALTA0006580-2/2	-0.022883	0	-0.010471	0	-0.000407	0	-0.000179	0
PPIL3	HsaALTA0006582-1/2	-0.017551	0	0.006184	0	0.024565	0	0.011302	0
PPIL3	HsaALTA0006582-2/2	0.01891	0	-0.004406	0	-0.025117	0	-0.009846	0
PPIP5K1	HsaALTA0006584-1/2	0.033572	0	0	0	0	0	0	0
PPIP5K1	HsaALTA0006584-2/2	-0.034547	0	0	0	0	0	0	0
PPM1B	HsaALTA0006586-1/2	0.001875	0	-0.003744	0	0.009563	0	0.011929	0
PPM1B	HsaALTA0006586-2/2	-0.001977	0	-0.000824	0	-0.009982	0	-0.012225	0
PPM1B	HsaALTA0006587-1/2	0.005004	0	-0.002941	0	0.008604	0	0.0129	0
PPM1B	HsaALTA0006587-2/2	-0.004952	0	0.001755	0	-0.00729	0	-0.010504	0
PPM1J	HsaALTA0006588-1/2	0.006757	0	0	0	0	0	0	0
PPM1J	HsaALTA0006588-2/2	-0.009247	0	0	0	0	0	0	0
PPM1J	HsaALTA0006589-1/2	-0.069266	0	0	0	0	0	0	0
PPM1J	HsaALTA0006589-2/2	0.090301	0	0	0	0	0	0	0
PPM1K	HsaALTA0006591-1/2	-0.004595	0	0.044827	0	0.007411	0	-0.041171	0
PPM1K	HsaALTA0006591-2/2	0.009176	0	-0.060496	0	-0.014361	0	0.034916	0
PPM1M	HsaALTA0006593-1/2	0	0	-0.016774	0	0	0	0	0
PPM1M	HsaALTA0006593-2/2	0	0	0.015853	0	0	0	0	0
PPOX	HsaALTA0006596-1/3	0.008744	0	-0.022044	0	-0.080069	0	-0.073819	0
PPOX	HsaALTA0006596-2/3	-0.025231	0	0.004914	0	0.033098	0	0.033725	0
PPOX	HsaALTA0006596-3/3	0.017984	0	0.044767	0	0.085886	0	0.025741	0
PPOX	HsaALTA0006597-1/3	-0.061927	0	0.020573	0	-0.064847	0	-0.073186	0
PPOX	HsaALTA0006597-2/3	-0.007855	0	0.045773	0	0.021001	0	-0.016074	0
PPOX	HsaALTA0006597-3/3	0.063709	0	-0.026308	0	0.093723	0	0.096707	0
PPP1CA	HsaALTA0006598-1/2	3e-05	0	-0.004076	0	0.000609	0	0.002549	0
PPP1CA	HsaALTA0006598-2/2	0.001618	0	0.002959	0	-0.00211	0	-0.004928	0
PPP1CA	HsaALTA0006599-1/2	-0.000956	0	-0.000252	0	-0.000395	0	-0.000666	0
PPP1CA	HsaALTA0006599-2/2	0.00107	0	0.00019	0	0.001497	0	0.000786	0
PPP1CB	HsaALTA0006600-1/2	0.001981	0	0.014398	0	-0.01228	0	-0.019288	0
PPP1CB	HsaALTA0006600-2/2	0.001529	0	-0.007385	0	0.010646	0	0.018039	0
PPP1R12C	HsaALTA0006603-1/2	-0.118994	0	-0.050591	0	-0.075768	0	-0.03504	0
PPP1R12C	HsaALTA0006603-2/2	0.107433	0	0.051013	0	0.082618	0	0.040616	0
PPP1R12C	HsaALTA0006604-1/2	0.000434	0	-0.000879	0	-0.00725	0	0.001824	0
PPP1R12C	HsaALTA0006604-2/2	-0.00438	0	0.003342	0	0.004523	0	-0.005425	0
PPP1R12C	HsaALTA0006605-1/2	0.102865	0	-0.087698	0	-0.159545	0	-0.076747	0
PPP1R12C	HsaALTA0006605-2/2	-0.075967	0	0.066355	0	0.15332	0	0.054825	0
PPP1R12C	HsaALTA0006606-1/2	0.024202	0	0.029075	0	-0.005954	0	-0.025108	0
PPP1R12C	HsaALTA0006606-2/2	-0.01855	0	-0.026471	0	-0.004069	0	0.019319	0
PPP1R3F	HsaALTA0006611-1/2	-0.051339	0	-0.15877	0	-0.121711	0	0.040091	0
PPP1R3F	HsaALTA0006611-2/2	0.064753	0	0.149603	0	0.126232	0	-0.02995	0
PPP1R7	HsaALTA0006612-1/2	-0.000737	0	0.002103	0	-0.004408	0	-0.002477	0
PPP1R7	HsaALTA0006612-2/2	0.007002	0	0.000871	0	0.002674	0	0.007004	0
PPP1R7	HsaALTA0006613-1/2	-0.00662	0	0.012854	0	-0.002325	0	-0.015006	0
PPP1R7	HsaALTA0006613-2/2	0.005414	0	-0.016975	0	0.001252	0	0.014656	0
PPP2R1A	HsaALTA0006614-1/2	-0.001095	0	0.000537	0	0.000637	0	-0.000165	0
PPP2R1A	HsaALTA0006614-2/2	0.000914	0	-0.001335	0	-0.000418	0	-0.000156	0
PPP2R2A	HsaALTA0006615-1/2	-0.014126	0	0.01494	0	-0.004508	0	-0.025852	0
PPP2R2A	HsaALTA0006615-2/2	0.015154	0	-0.013537	0	0.009861	0	0.022438	0
PPP2R2A	HsaALTA0006616-1/2	0.001149	0	-0.019877	0	-0.017117	0	0.004016	0
PPP2R2A	HsaALTA0006616-2/2	-0.001667	0	0.02534	0	0.019782	0	-0.003215	0
PPP2R3C	HsaALTA0006617-1/2	-0.00043	0	-0.000877	0	0.004016	0	0.006922	0
PPP2R3C	HsaALTA0006617-2/2	-0.002183	0	0.003469	0	-0.002072	0	-0.004058	0
PPP2R5A	HsaALTA0006618-1/2	0.0055	0	0.025431	0	0.022802	0	-0.005116	0
PPP2R5A	HsaALTA0006618-2/2	-0.00771	0	-0.025889	0	-0.019069	0	0.005666	0
PPP2R5D	HsaALTA0006620-1/3	-0.008981	0	0.00333	0	-0.002602	0	-0.007521	0
PPP2R5D	HsaALTA0006620-2/3	0.006125	0	-0.009201	0	0.001311	0	0.006381	0
PPP2R5D	HsaALTA0006620-3/3	-0.00946	0	0.007397	0	-0.005964	0	-0.008237	0
PPP2R5D	HsaALTA0006621-1/2	0.003745	0	-0.003249	0	0.002366	0	0.006807	0
PPP2R5D	HsaALTA0006621-2/2	-0.002823	0	0.001899	0	-0.003918	0	-0.003986	0
PPP2R5E	HsaALTA0006622-1/2	-0.019084	0	-0.047552	0	-0.049745	0	-0.008845	0
PPP2R5E	HsaALTA0006622-2/2	0.023978	0	0.041302	0	0.047757	0	0.007031	0
PPP3CB	HsaALTA0006623-1/2	-0.022612	0	0.030725	0	-0.036932	0	-0.059087	0
PPP3CB	HsaALTA0006623-2/2	0.017243	0	-0.037234	0	0.030377	0	0.065477	0
PPP4C	HsaALTA0006625-1/2	0.000404	0	0.005543	0	0.006869	0	0.000879	0
PPP4C	HsaALTA0006625-2/2	4.9e-05	0	-0.004366	0	-0.005712	0	-0.00144	0
PPP4C	HsaALTA0006626-1/2	0.00026	0	0.000698	0	0.002352	0	0.001083	0
PPP4C	HsaALTA0006626-2/2	-0.0008	0	-0.001493	0	-0.00275	0	-0.000936	0
PPP4R1	HsaALTA0006627-1/2	0.000629	0	0.169693	0	0.097097	0	-0.074018	0
PPP4R1	HsaALTA0006627-2/2	-0.004208	0	-0.164167	0	-0.097121	0	0.064583	0
PPP4R1	HsaALTA0006628-1/3	-0.025738	0	0	0	0	0	-0.034516	0
PPP4R1	HsaALTA0006628-2/3	0.008012	0	0	0	0	0	0.042314	0
PPP4R1	HsaALTA0006628-3/3	-0.009948	0	0	0	0	0	0.006915	0
PPP4R1	HsaALTA0006629-1/2	-0.001116	0	0.00029	0	0.004231	0	0.00305	0
PPP4R1	HsaALTA0006629-2/2	0.000423	0	-0.000762	0	-0.004205	0	-0.00168	0
PPP6R1	HsaALTA0006634-1/3	0.00543	0	0.001461	0	0.001522	0	-2.7e-05	0
PPP6R1	HsaALTA0006634-2/3	0.00187	0	0.004581	0	0.001924	0	0.001081	0
PPP6R1	HsaALTA0006634-3/3	-0.004453	0	-0.00142	0	-0.001563	0	0.001306	0
PPP6R1	HsaALTA0006635-1/2	-0.002284	0	0.002351	0	-0.003494	0	-0.005592	0
PPP6R1	HsaALTA0006635-2/2	0.004183	0	-0.003168	0	0.004086	0	0.003214	0
PPP6R3	HsaALTA0006637-1/2	-0.000568	0	-0.000457	0	0.001758	0	0.001264	0
PPP6R3	HsaALTA0006637-2/2	0.001763	0	0.001074	0	-0.000744	0	-0.002761	0
PPPDE1	HsaALTA0006639-1/2	-0.015986	0	-0.004327	0	0.019153	0	0.016609	0
PPPDE1	HsaALTA0006639-2/2	0.017562	0	0.003975	0	-0.015657	0	-0.019824	0
PPPDE2	HsaALTA0006640-1/2	-0.002434	0	0.001103	0	-0.00438	0	-0.004097	0
PPPDE2	HsaALTA0006640-2/2	0.000712	0	0.000189	0	0.003228	0	0.002508	0
PPRC1	HsaALTA0006642-1/2	0.014838	0	-0.001334	0	0.025596	0	0.026529	0
PPRC1	HsaALTA0006642-2/2	-0.013787	0	0.008962	0	-0.023713	0	-0.025501	0
PPRC1	HsaALTA0006643-1/2	-0.017629	0	0.0226	0	-0.008237	0	-0.027239	0
PPRC1	HsaALTA0006643-2/2	0.017443	0	-0.025785	0	0.010697	0	0.023561	0
PPWD1	HsaALTA0006646-1/2	-0.002347	0	0.017051	0	0.028169	0	0.003278	0
PPWD1	HsaALTA0006646-2/2	0.002305	0	-0.016855	0	-0.024849	0	-0.005739	0
PPWD1	HsaALTA0006647-1/2	0.004338	0	0.003331	0	0.01237	0	0.004339	0
PPWD1	HsaALTA0006647-2/2	-0.006907	0	-0.004545	0	-0.008896	0	-0.004805	0
PQBP1	HsaALTA0006648-1/2	-0.000394	0	0.002594	0	-0.001517	0	-0.004268	0
PQBP1	HsaALTA0006648-2/2	0.000714	0	-0.003802	0	0.000891	0	0.002956	0
PQBP1	HsaALTA0006649-1/2	0.044022	0	-0.032531	0	0.003556	0	0.040389	0
PQBP1	HsaALTA0006649-2/2	-0.044332	0	0.034409	0	-0.006516	0	-0.043227	0
PQBP1	HsaALTA0006650-1/2	-0.002311	0	-0.002445	0	-0.001118	0	0.0021	0
PQBP1	HsaALTA0006650-2/2	0.001123	0	0.00341	0	-0.000157	0	-0.002175	0
PQLC2	HsaALTA0006652-1/2	0.017917	0	0.124899	0	0.023372	0	-0.101685	0
PQLC2	HsaALTA0006652-2/2	0.006824	0	-0.113604	0	-0.001776	0	0.127917	0
PRC1	HsaALTA0006655-1/2	-0.002531	0	-0.003956	0	0.000852	0	0.003235	0
PRC1	HsaALTA0006655-2/2	0.003352	0	0.003915	0	0.001937	0	-0.004712	0
PRDM10	HsaALTA0006657-1/2	0.000678	0	0.013143	0	0.040109	0	0.024035	0
PRDM10	HsaALTA0006657-2/2	-0.005667	0	-0.017915	0	-0.031395	0	-0.027237	0
PRDM15	HsaALTA0006659-1/2	-0.002809	0	0	0	0.006128	0	0	0
PRDM15	HsaALTA0006659-2/2	-0.008939	0	0	0	-0.005536	0	0	0
PRDX1	HsaALTA0006666-1/2	-0.002915	0	0.001091	0	-0.001046	0	-0.002394	0
PRDX1	HsaALTA0006666-2/2	0.002686	0	-0.001496	0	0.001247	0	0.002264	0
PRDX2	HsaALTA0006667-1/2	-0.000722	0	0.000674	0	0.000617	0	9.4e-05	0
PRDX2	HsaALTA0006667-2/2	0.000586	0	-0.00053	0	-0.000514	0	-0.000135	0
PREB	HsaALTA0006670-1/2	0.006112	0	0.003807	0	0.006356	0	0.005005	0
PREB	HsaALTA0006670-2/2	-0.005417	0	-0.008136	0	-0.006652	0	-0.003786	0
PREPL	HsaALTA0006674-1/2	0.038537	0	0	0	0	0	0	0
PREPL	HsaALTA0006674-2/2	-0.043079	0	0	0	0	0	0	0
PREX2	HsaALTA0006675-1/2	0.01543	0	0	0	0	0	0.018929	0
PREX2	HsaALTA0006675-2/2	-0.01513	0	0	0	0	0	-0.015041	0
PRICKLE1	HsaALTA0006677-1/2	0	0	0.079489	0	0.023928	0	-0.061734	0
PRICKLE1	HsaALTA0006677-2/2	0	0	-0.072275	0	-0.016863	0	0.064385	0
PRKAG1	HsaALTA0006681-1/2	0.010499	0	0.037658	0	-0.003416	0	-0.043856	0
PRKAG1	HsaALTA0006681-2/2	-0.016646	0	-0.043184	0	0.005849	0	0.044048	0
PRKAG2	HsaALTA0006682-1/3	-0.011473	0	0	0	-0.001007	0	0	0
PRKAG2	HsaALTA0006682-2/3	0.051115	0	0	0	-0.010817	0	0	0
PRKAG2	HsaALTA0006682-3/3	-0.060909	0	0	0	-0.028894	0	0	0
PRKCD	HsaALTA0006683-1/2	0.023168	0	0	0	0.012037	0	0	0
PRKCD	HsaALTA0006683-2/2	-0.014197	0	0	0	-0.018116	0	0	0
PRKCQ	HsaALTA0006684-1/2	0	0	0	0	0	0	0.034156	0
PRKCQ	HsaALTA0006684-2/2	0	0	0	0	0	0	-0.034795	0
PRKCSH	HsaALTA0006685-1/2	-0.004029	0	0.003082	0	-0.001463	0	-0.003667	0
PRKCSH	HsaALTA0006685-2/2	0.004302	0	-0.002453	0	0.001301	0	0.004637	0
PRKCSH	HsaALTA0006686-1/2	0.007027	0	0.042816	0	0.045955	0	0.014448	0
PRKCSH	HsaALTA0006686-2/2	-0.006765	0	-0.038209	0	-0.039351	0	-0.020442	0
PRKD2	HsaALTA0006689-1/2	-0.025425	0	0.025505	0	-0.017888	0	-0.03897	0
PRKD2	HsaALTA0006689-2/2	0.024775	0	-0.024088	0	0.022964	0	0.036584	0
PRMT1	HsaALTA0006692-1/3	0.00035	0	-0.000332	0	0.000707	0	0.000898	0
PRMT1	HsaALTA0006693-1/3	0.000419	0	-0.000371	0	0.000537	0	0.000696	0
PRMT1	HsaALTA0006693-2/3	0.00051	0	-0.000766	0	0.000752	0	0.001256	0
PRMT1	HsaALTA0006693-3/3	-0.000469	0	0.000749	0	-0.000868	0	-0.001537	0
PRMT1	HsaALTA0006695-1/2	0.000347	0	-0.000116	0	0.000606	0	0.000838	0
PRMT1	HsaALTA0006695-2/2	-0.000273	0	0.000273	0	-0.000471	0	-0.000654	0
PRMT2	HsaALTA0006696-1/4	-0.002296	0	0.000499	0	0.003113	0	-0.000766	0
PRMT2	HsaALTA0006696-2/4	0.133561	0	-0.046579	0	0.01536	0	0.049635	0
PRMT2	HsaALTA0006696-3/4	-0.00817	0	0.016592	0	0.019303	0	-0.000968	0
PRMT2	HsaALTA0006696-4/4	-0.118819	0	0.024294	0	-0.019689	0	-0.058198	0
PRMT5	HsaALTA0006697-1/2	0.004588	0	-0.008062	0	-0.017353	0	-0.009188	0
PRMT5	HsaALTA0006697-2/2	-0.003131	0	0.007158	0	0.01802	0	0.011034	0
PRNP	HsaALTA0006699-1/2	0.002944	0	0.010213	0	-0.001339	0	-0.007692	0
PRNP	HsaALTA0006699-2/2	-0.009839	0	-0.006873	0	0.004945	0	0.01591	0
PROCA1	HsaALTA0006703-1/2	-0.162016	0	0	0	0	0	-0.124056	0
PROCA1	HsaALTA0006703-2/2	0.17167	0	0	0	0	0	0.127797	0
PRODH	HsaALTA0006704-1/2	0.003233	0	-0.016824	0	-0.04522	0	-0.008447	0
PRODH	HsaALTA0006704-2/2	-0.002188	0	0.028328	0	0.04258	0	0.014738	0
PRODH	HsaALTA0006705-1/2	-0.025312	0	0	0	0	0	-0.001571	0
PRODH	HsaALTA0006705-2/2	0.024598	0	0	0	0	0	-0.000541	0
PROSC	HsaALTA0006707-1/2	-0.002585	0	-0.000974	0	-0.001756	0	0.006124	0
PROSC	HsaALTA0006707-2/2	0.002278	0	0.000668	0	-0.004069	0	-0.004625	0
PROSC	HsaALTA0006708-1/2	-0.001182	0	0.004123	0	-0.005353	0	-0.010418	0
PROSC	HsaALTA0006708-2/2	-0.002647	0	-0.008833	0	0.003703	0	0.005859	0
PRPF3	HsaALTA0006709-1/2	-0.026474	0	-0.021663	0	-0.028308	0	-0.008322	0
PRPF3	HsaALTA0006709-2/2	0.026252	0	0.012527	0	0.021409	0	0.005292	0
PRPF39	HsaALTA0006710-1/2	-0.022497	0	-0.003931	0	-0.005809	0	-0.00399	0
PRPF39	HsaALTA0006710-2/2	0.019906	0	0.011541	0	-0.00753	0	0.009968	0
PRPF39	HsaALTA0006711-1/2	-0.010354	0	0.004467	0	-0.005446	0	-0.010492	0
PRPF39	HsaALTA0006711-2/2	0.011422	0	-0.003031	0	0.008621	0	0.008301	0
PRPF39	HsaALTA0006712-1/2	-0.011447	0	-0.011835	0	-0.003655	0	0.015767	0
PRPF39	HsaALTA0006712-2/2	0.003987	0	0.016295	0	0.004659	0	-0.009646	0
PRPF4	HsaALTA0006713-1/2	-0.111534	0	-0.002984	0	-0.094083	0	-0.065588	0
PRPF4	HsaALTA0006713-2/2	0.120597	0	0.021852	0	0.09154	0	0.074457	0
PRPF40A	HsaALTA0006714-1/2	0.090431	0	0	0	0	0	0.03119	0
PRPF40A	HsaALTA0006714-2/2	-0.098743	0	0	0	0	0	-0.023699	0
PRPF40A	HsaALTA0006715-1/2	0.027306	0	0.004874	0	0.028581	0	0.025345	0
PRPF40A	HsaALTA0006715-2/2	-0.02724	0	-0.008384	0	-0.02866	0	-0.020152	0
PRPF40B	HsaALTA0006718-1/2	0.015622	0	0	0	0	0	0.02249	0
PRPF40B	HsaALTA0006718-2/2	-0.009808	0	0	0	0	0	-0.012277	0
PRPF40B	HsaALTA0006719-1/2	-0.059016	0	0	0	0	0	-0.14311	0
PRPF40B	HsaALTA0006719-2/2	0.07132	0	0	0	0	0	0.140663	0
PRPF6	HsaALTA0006720-1/2	-0.002422	0	3.2e-05	0	0.001836	0	-0.001393	0
PRPF6	HsaALTA0006720-2/2	0.001139	0	-0.000469	0	7.7e-05	0	0.000246	0
PRPF8	HsaALTA0006722-1/3	-0.001798	0	0.000376	0	-0.003441	0	-0.003079	0
PRPF8	HsaALTA0006722-2/3	-0.002595	0	-0.000127	0	-0.002346	0	-0.003242	0
PRPF8	HsaALTA0006722-3/3	0.002487	0	-6e-06	0	0.003622	0	0.00416	0
PRPF8	HsaALTA0006723-1/2	-0.003869	0	0.001137	0	-0.00217	0	-0.002547	0
PRPF8	HsaALTA0006723-2/2	0.002613	0	-0.000155	0	0.002602	0	0.00303	0
PRUNE	HsaALTA0006733-1/2	-0.022556	0	0.012018	0	-0.034087	0	-0.059972	0
PRUNE	HsaALTA0006733-2/2	0.030954	0	-0.012937	0	0.041369	0	0.041722	0
PRUNE	HsaALTA0006734-1/2	-0.006585	0	0.004201	0	0.002316	0	-0.006286	0
PRUNE	HsaALTA0006734-2/2	0.004963	0	-0.007559	0	-0.002032	0	-2.7e-05	0
PRUNE2	HsaALTA0006735-1/2	0.032649	0	0	0	0	0	0.030147	0
PRUNE2	HsaALTA0006735-2/2	-0.064389	0	0	0	0	0	-0.031061	0
PSAP	HsaALTA0006736-1/3	0.000298	0	-0.000229	0	7.5e-05	0	8.2e-05	0
PSAP	HsaALTA0006736-2/3	-0.000418	0	-0.000747	0	8.7e-05	0	0.001194	0
PSAP	HsaALTA0006736-3/3	-7e-05	0	0.000412	0	-0.000438	0	-0.000692	0
PSAP	HsaALTA0006737-1/3	0.000492	0	-0.000928	0	0.000615	0	0.0019	0
PSAP	HsaALTA0006737-2/3	0.000277	0	0.000901	0	-0.000763	0	-0.001358	0
PSAP	HsaALTA0006737-3/3	-0.000132	0	0.000143	0	-0.00021	0	9.5e-05	0
PSAP	HsaALTA0006738-1/2	0.001604	0	0.000416	0	0.001614	0	0.001017	0
PSAP	HsaALTA0006738-2/2	-0.001763	0	-0.000547	0	-0.00146	0	-0.001152	0
PSAP	HsaALTA0006739-1/3	-0.000192	0	0.000387	0	0.000572	0	2.4e-05	0
PSAP	HsaALTA0006739-2/3	-0.000114	0	-0.000414	0	-0.000325	0	0.00016	0
PSAP	HsaALTA0006739-3/3	4.7e-05	0	3.4e-05	0	9e-06	0	-7.1e-05	0
PSAP	HsaALTA0006740-1/2	-0.000222	0	1e-05	0	0.000188	0	-4.3e-05	0
PSAP	HsaALTA0006740-2/2	0.000206	0	1.4e-05	0	-0.000375	0	-7.6e-05	0
PSAP	HsaALTA0006741-1/2	0.00067	0	0.000171	0	-4e-05	0	0.000129	0
PSAP	HsaALTA0006741-2/2	-0.000703	0	-0.000282	0	-0.000139	0	0.000126	0
PSAP	HsaALTA0006742-1/2	-0.000292	0	0.000134	0	0.000143	0	8.9e-05	0
PSAP	HsaALTA0006742-2/2	0.00021	0	-0.000247	0	-0.000419	0	9.4e-05	0
PSAP	HsaALTA0006743-1/2	-0.000563	0	-5.3e-05	0	-0.000201	0	0.000344	0
PSAP	HsaALTA0006743-2/2	0.000717	0	0.00029	0	0.000152	0	-0.000127	0
PSAP	HsaALTA0006744-1/2	-0.001772	0	0.001437	0	0.001109	0	-0.001467	0
PSAP	HsaALTA0006744-2/2	0.00177	0	-0.001807	0	-0.00013	0	0.001408	0
PSD3	HsaALTA0006747-1/2	-0.020748	0	0	0	0.012144	0	0	0
PSD3	HsaALTA0006747-2/2	0.020667	0	0	0	-0.016892	0	0	0
PSEN2	HsaALTA0006751-1/2	7e-05	0	0.113477	0	0.045039	0	-0.056575	0
PSEN2	HsaALTA0006751-2/2	-0.000569	0	-0.12795	0	-0.031115	0	0.06663	0
PSIP1	HsaALTA0006756-1/2	-0.000506	0	-0.069773	0	-0.074892	0	-0.012356	0
PSIP1	HsaALTA0006756-2/2	0.005494	0	0.067274	0	0.07304	0	0.020698	0
PSIP1	HsaALTA0006757-1/3	0.023798	0	0.066164	0	-0.007667	0	-0.070286	0
PSIP1	HsaALTA0006757-2/3	-0.01296	0	-0.115399	0	-0.030799	0	0.071749	0
PSIP1	HsaALTA0006757-3/3	-0.005297	0	0.053665	0	0.046352	0	-0.000752	0
PSMA1	HsaALTA0006758-1/2	0.004206	0	0.001563	0	0.007203	0	0.0044	0
PSMA1	HsaALTA0006758-2/2	-0.003847	0	-0.001796	0	-0.005995	0	-0.004211	0
PSMA2	HsaALTA0006759-1/2	0.000266	0	0.00074	0	0.00076	0	0.000174	0
PSMA2	HsaALTA0006759-2/2	-0.00026	0	-0.000656	0	-0.001012	0	-0.000204	0
PSMA3	HsaALTA0006760-1/2	0.000304	0	0.000342	0	0.001586	0	0.001696	0
PSMA3	HsaALTA0006760-2/2	-0.000867	0	-0.00061	0	-0.001771	0	-0.00145	0
PSMA7	HsaALTA0006761-1/2	-0.000502	0	-0.003695	0	-0.003711	0	-0.0004	0
PSMA7	HsaALTA0006761-2/2	0.000553	0	0.003588	0	0.004	0	0.000647	0
PSMB1	HsaALTA0006763-1/2	3.3e-05	0	0.00017	0	-4.8e-05	0	-9.7e-05	0
PSMB1	HsaALTA0006763-2/2	-0.000169	0	-0.000149	0	-0.000162	0	9.3e-05	0
PSMB3	HsaALTA0006764-1/3	0.000367	0	-0.00043	0	0.001514	0	0.001358	0
PSMB3	HsaALTA0006764-2/3	0.000581	0	0.000618	0	0.001298	0	0.000886	0
PSMB3	HsaALTA0006764-3/3	4.5e-05	0	0.000642	0	-0.001584	0	-0.001273	0
PSMB3	HsaALTA0006765-1/2	0.001152	0	-0.002506	0	-8.8e-05	0	0.002715	0
PSMB3	HsaALTA0006765-2/2	-0.001146	0	0.002153	0	-0.000463	0	-0.001544	0
PSMC3IP	HsaALTA0006768-1/2	-0.007078	0	-0.001982	0	0.001255	0	-0.001839	0
PSMC3IP	HsaALTA0006768-2/2	0.008663	0	-0.002319	0	0.001166	0	0.00102	0
PSMC4	HsaALTA0006769-1/2	-0.010422	0	0.003594	0	-0.012882	0	-0.017488	0
PSMC4	HsaALTA0006769-2/2	0.010194	0	-0.003683	0	0.014785	0	0.019038	0
PSMC4	HsaALTA0006770-1/2	0.001867	0	-0.001254	0	-0.000789	0	0.000623	0
PSMC4	HsaALTA0006770-2/2	-0.002442	0	0.001465	0	0.000143	0	-0.00138	0
PSMC5	HsaALTA0006771-1/2	8e-06	0	-0.001172	0	0.000366	0	0.000971	0
PSMC5	HsaALTA0006771-2/2	-0.000185	0	0.001306	0	-0.0004	0	-0.001629	0
PSMD1	HsaALTA0006774-1/2	0.001019	0	0.000529	0	0.000231	0	-0.000692	0
PSMD1	HsaALTA0006774-2/2	-0.000393	0	-0.000379	0	0.000579	0	0.000848	0
PSMD11	HsaALTA0006775-1/2	0.002335	0	0.001002	0	0.001549	0	0.001126	0
PSMD11	HsaALTA0006775-2/2	-0.002391	0	-0.00018	0	-0.001358	0	-0.000275	0
PSMD2	HsaALTA0006776-1/4	0.000154	0	0.000422	0	-1.3e-05	0	-7e-06	0
PSMD2	HsaALTA0006776-2/4	-0.000116	0	-0.001484	0	-0.002497	0	-0.000673	0
PSMD2	HsaALTA0006776-3/4	-0.000186	0	0.000227	0	0.000589	0	0.000218	0
PSMD2	HsaALTA0006776-4/4	-0.000101	0	0.001801	0	0.002114	0	0.000834	0
PSMD3	HsaALTA0006777-1/2	-0.000196	0	-0.000694	0	-0.000263	0	1.1e-05	0
PSMD3	HsaALTA0006777-2/2	0.000323	0	0.000568	0	0.00085	0	-9.6e-05	0
PSMD4	HsaALTA0006779-1/2	0.001967	0	-0.001298	0	-0.004975	0	-0.001534	0
PSMD4	HsaALTA0006779-2/2	0.001944	0	0.004847	0	0.009542	0	0.001546	0
PSMD8	HsaALTA0006781-1/2	0.00046	0	0.001587	0	0.000761	0	-0.000516	0
PSMD8	HsaALTA0006781-2/2	-0.000234	0	-0.001447	0	-0.00037	0	0.000254	0
PSME1	HsaALTA0006782-1/2	0.007583	0	-0.012306	0	-0.007541	0	0.007632	0
PSME1	HsaALTA0006782-2/2	-0.009617	0	0.019513	0	-0.003253	0	-0.011	0
PSME3	HsaALTA0006783-1/2	0.003599	0	-7.9e-05	0	0.003384	0	0.003863	0
PSME3	HsaALTA0006783-2/2	-0.00353	0	1.3e-05	0	-0.003031	0	-0.002607	0
PSMG1	HsaALTA0006784-1/2	0.003219	0	0.001367	0	0.001122	0	0.00033	0
PSMG1	HsaALTA0006784-2/2	-0.003585	0	-0.000626	0	0.000342	0	0.00179	0
PSPH	HsaALTA0006786-1/4	0.053656	0	-0.005908	0	0.038164	0	0.039452	0
PSPH	HsaALTA0006786-2/4	-0.093478	0	0.229151	0	0.135537	0	-0.103878	0
PSPH	HsaALTA0006786-3/4	0.055739	0	-0.197615	0	-0.125928	0	0.053747	0
PSPH	HsaALTA0006786-4/4	-0.004065	0	0.018363	0	0.022028	0	-9.2e-05	0
PSPH	HsaALTA0006787-1/2	-0.001716	0	-0.012275	0	-0.010628	0	0.001773	0
PSPH	HsaALTA0006787-2/2	0.002252	0	0.011201	0	0.007887	0	-0.003225	0
PSPH	HsaALTA0006788-4/4	0.002685	0	0.020793	0	0.027007	0	0.000689	0
PSPH	HsaALTA0006789-1/2	-0.007637	0	0.037243	0	0.013355	0	-0.015275	0
PSPH	HsaALTA0006789-2/2	0.006689	0	-0.035955	0	-0.014705	0	0.026462	0
PSRC1	HsaALTA0006790-1/2	0.021895	0	0.030875	0	0.062685	0	0.025874	0
PSRC1	HsaALTA0006790-2/2	-0.027214	0	-0.041417	0	-0.090277	0	-0.04038	0
PTBP1	HsaALTA0006793-1/2	0.000543	0	0.000555	0	0.001063	0	0.000155	0
PTBP1	HsaALTA0006793-2/2	-0.000231	0	-0.000997	0	-0.001065	0	-0.000454	0
PTBP1	HsaALTA0006794-1/2	-0.012549	0	0.00853	0	-0.008004	0	-0.016905	0
PTBP1	HsaALTA0006794-2/2	0.00931	0	-0.009818	0	0.00739	0	0.017191	0
PTBP2	HsaALTA0006795-1/2	0.041128	0	0.197211	0	0.074752	0	-0.128762	0
PTBP2	HsaALTA0006795-2/2	-0.043342	0	-0.183023	0	-0.073786	0	0.125673	0
PTBP2	HsaALTA0006796-1/2	-0.03621	0	0.014395	0	0.011179	0	-0.008228	0
PTBP2	HsaALTA0006796-2/2	0.036989	0	-0.008447	0	-0.009905	0	0.012717	0
PTCD3	HsaALTA0006797-1/2	0.008997	0	0.00735	0	-0.00695	0	-0.016399	0
PTCD3	HsaALTA0006797-2/2	-0.007253	0	-0.007303	0	0.009787	0	0.018405	0
PTDSS2	HsaALTA0006800-1/2	-0.002648	0	-0.004027	0	-0.003279	0	0.001586	0
PTDSS2	HsaALTA0006800-2/2	0.008576	0	0.003898	0	0.004393	0	-0.002482	0
PTGES2	HsaALTA0006804-1/2	-0.002544	0	-0.003556	0	-0.020008	0	-0.0172	0
PTGES2	HsaALTA0006804-2/2	0.002394	0	0.002616	0	0.021512	0	0.018458	0
PTGES2	HsaALTA0006805-1/2	-0.006207	0	-0.023446	0	-0.012338	0	0.006771	0
PTGES2	HsaALTA0006805-2/2	0.007909	0	0.022785	0	0.014683	0	-0.009002	0
PTGFRN	HsaALTA0006807-1/2	-0.011187	0	-0.00879	0	-0.011609	0	-0.007552	0
PTGFRN	HsaALTA0006807-2/2	0.010227	0	0.007363	0	0.011905	0	0.012854	0
PTGR1	HsaALTA0006808-1/2	-0.016322	0	0.020431	0	-0.003954	0	-0.019939	0
PTGR1	HsaALTA0006808-2/2	0.011677	0	-0.016742	0	0.004079	0	0.018952	0
PTGR2	HsaALTA0006809-1/2	-0.026666	0	0	0	0	0	0.064528	0
PTGR2	HsaALTA0006809-2/2	0.030301	0	0	0	0	0	-0.061809	0
PTK2	HsaALTA0006811-1/3	0.002861	0	0.002583	0	0.002134	0	0.000604	0
PTK2	HsaALTA0006811-2/3	-0.000613	0	-0.000655	0	0.0014	0	0.001494	0
PTK2	HsaALTA0006811-3/3	-0.001907	0	-0.002196	0	-0.004538	0	-0.001447	0
PTK2	HsaALTA0006812-1/2	6.8e-05	0	-0.007275	0	-0.006139	0	0.000668	0
PTK2	HsaALTA0006812-2/2	-0.000467	0	0.006807	0	0.006973	0	-0.000927	0
PTK7	HsaALTA0006813-1/2	-0.002873	0	0.006055	0	0.002409	0	-0.004368	0
PTK7	HsaALTA0006813-2/2	0.002424	0	-0.006544	0	-0.002538	0	0.004546	0
PTK7	HsaALTA0006814-1/2	0.003527	0	-0.00537	0	-0.001066	0	0.003581	0
PTK7	HsaALTA0006814-2/2	-0.003233	0	0.005148	0	0.001776	0	-0.002079	0
PTK7	HsaALTA0006815-1/2	-0.001692	0	0.003361	0	0.000952	0	-0.00149	0
PTK7	HsaALTA0006815-2/2	0.002152	0	-0.002195	0	-0.000847	0	0.000818	0
PTMA	HsaALTA0006816-1/2	0.000408	0	-0.000969	0	0.001414	0	0.002154	0
PTMA	HsaALTA0006816-2/2	-0.000255	0	0.000708	0	-0.001251	0	-0.002462	0
PTMA	HsaALTA0006819-1/2	0.000308	0	-0.00112	0	0.001347	0	0.001922	0
PTMS	HsaALTA0006820-1/6	-0.001463	0	0.001347	0	0.000622	0	-0.001109	0
PTMS	HsaALTA0006820-2/6	-0.001435	0	0.001971	0	0.00059	0	-0.000965	0
PTMS	HsaALTA0006820-3/6	-0.001254	0	0.00111	0	0.000402	0	-0.001074	0
PTMS	HsaALTA0006820-4/6	-0.00154	0	0.001653	0	0.000483	0	-0.001498	0
PTMS	HsaALTA0006820-5/6	-0.003506	0	-0.030923	0	-0.018778	0	0.01142	0
PTMS	HsaALTA0006820-6/6	0.00127	0	0.031729	0	0.019343	0	-0.011838	0
PTMS	HsaALTA0006821-1/4	-0.000398	0	0.00062	0	0.001038	0	0.0007	0
PTMS	HsaALTA0006821-2/4	-0.000783	0	0.001714	0	0.000882	0	-0.000378	0
PTMS	HsaALTA0006821-3/4	0.000393	0	-6.2e-05	0	-0.000985	0	-0.001058	0
PTMS	HsaALTA0006821-4/4	-0.000501	0	0.001433	0	0.000332	0	-0.000745	0
PTOV1	HsaALTA0006822-1/4	-0.006606	0	0.00338	0	-0.006246	0	-0.014227	0
PTOV1	HsaALTA0006822-2/4	-0.002337	0	0.00134	0	-0.0015	0	-0.00362	0
PTOV1	HsaALTA0006822-3/4	-0.000539	0	0.003785	0	0.001163	0	-0.003101	0
PTOV1	HsaALTA0006822-4/4	0.007557	0	-0.00459	0	0.006993	0	0.010118	0
PTOV1	HsaALTA0006823-1/4	-0.010084	0	-0.000265	0	-0.004182	0	-0.007366	0
PTOV1	HsaALTA0006823-2/4	-0.009264	0	0.000987	0	-0.009685	0	-0.014473	0
PTOV1	HsaALTA0006823-3/4	-0.004578	0	-0.000255	0	-0.009939	0	-0.011434	0
PTOV1	HsaALTA0006823-4/4	0.007711	0	-0.000513	0	0.00367	0	0.006219	0
PTPLB	HsaALTA0006827-1/2	-0.007236	0	0.011691	0	-0.007207	0	-0.018453	0
PTPLB	HsaALTA0006827-2/2	0.005307	0	-0.010784	0	0.010311	0	0.015512	0
PTPN23	HsaALTA0006834-1/2	0	0	0.038698	0	0	0	0	0
PTPN23	HsaALTA0006834-2/2	0	0	-0.028831	0	0	0	0	0
PTPN4	HsaALTA0006835-1/2	0.003295	0	-0.003482	0	-0.007628	0	-0.009739	0
PTPN4	HsaALTA0006835-2/2	-0.00464	0	0.002431	0	0.011631	0	0.003942	0
PTPN4	HsaALTA0006836-1/2	-0.005342	0	0.038707	0	-0.046337	0	-0.093253	0
PTPN4	HsaALTA0006836-2/2	8.4e-05	0	-0.039562	0	0.049225	0	0.102222	0
PTPN4	HsaALTA0006837-1/2	0.000767	0	0.00151	0	-0.01083	0	-0.006745	0
PTPN4	HsaALTA0006837-2/2	0.009379	0	-0.00107	0	0.005308	0	0.015303	0
PTPN4	HsaALTA0006838-1/2	-0.004268	0	0.014958	0	0.010593	0	0.001607	0
PTPN4	HsaALTA0006838-2/2	0.005181	0	-0.018573	0	-0.013433	0	0.00067	0
PTPN5	HsaALTA0006839-1/2	0.117335	0	0	0	0	0	0	0
PTPN5	HsaALTA0006839-2/2	-0.105459	0	0	0	0	0	0	0
PTPN5	HsaALTA0006840-1/2	0.008868	0	0	0	0	0	0	0
PTPN5	HsaALTA0006840-2/2	-0.009604	0	0	0	0	0	0	0
PTPN6	HsaALTA0006841-1/2	-0.024748	0	-0.123074	0	-0.18006	0	-0.05313	0
PTPN6	HsaALTA0006841-2/2	0.014894	0	0.118354	0	0.178436	0	0.041793	0
PTPRA	HsaALTA0006847-1/2	-0.003312	0	0.002681	0	0.005644	0	-0.003548	0
PTPRA	HsaALTA0006847-2/2	0.002183	0	-0.005182	0	-0.001198	0	0.003291	0
PTPRA	HsaALTA0006848-1/2	0.000269	0	0.001327	0	0.005765	0	0.004727	0
PTPRA	HsaALTA0006848-2/2	0.002543	0	-0.00135	0	-0.005122	0	-0.00447	0
PTPRF	HsaALTA0006855-1/2	-0.015171	0	-0.015342	0	-0.021901	0	-0.000802	0
PTPRF	HsaALTA0006855-2/2	0.013881	0	0.023505	0	0.021042	0	0.001605	0
PTPRS	HsaALTA0006857-1/2	0.004901	0	0.007478	0	0.002554	0	-0.003884	0
PTPRS	HsaALTA0006857-2/2	-0.004388	0	-0.004855	0	-0.002979	0	0.002975	0
PTPRS	HsaALTA0006858-1/2	-0.002933	0	0.001981	0	-0.002114	0	-0.003925	0
PTPRS	HsaALTA0006858-2/2	0.003232	0	-0.001788	0	0.002493	0	0.004762	0
PTPRS	HsaALTA0006859-1/2	-0.001346	0	0.002873	0	0.001106	0	-0.001312	0
PTPRS	HsaALTA0006859-2/2	0.001146	0	-0.002946	0	-0.00013	0	0.002607	0
PTPRS	HsaALTA0006860-1/4	-0.000933	0	0.003883	0	0.000897	0	-0.002836	0
PTPRS	HsaALTA0006860-2/4	-0.007084	0	0.002348	0	-0.004332	0	-0.00602	0
PTPRS	HsaALTA0006860-3/4	-0.00161	0	0.003625	0	-6.1e-05	0	-0.002862	0
PTPRS	HsaALTA0006860-4/4	0.006629	0	-0.001497	0	0.004753	0	0.006165	0
PTPRU	HsaALTA0006863-1/2	-0.020757	0	0.003208	0	-0.003186	0	-0.004954	0
PTPRU	HsaALTA0006863-2/2	0.017455	0	-0.001968	0	0.000242	0	0.000122	0
PTRH1	HsaALTA0006865-1/2	1.4e-05	0	0.247631	0	0.202552	0	-0.00747	0
PTRH1	HsaALTA0006865-2/2	-0.0107	0	-0.241277	0	-0.202861	0	0.030058	0
PUM1	HsaALTA0006867-1/2	-0.0047	0	0.003325	0	-0.000467	0	-0.005374	0
PUM1	HsaALTA0006867-2/2	0.002932	0	-0.002346	0	0.003642	0	0.005952	0
PUM1	HsaALTA0006868-1/3	-0.03529	0	-0.038359	0	-0.157909	0	-0.083994	0
PUM1	HsaALTA0006868-2/3	0.003751	0	0.034647	0	0.134896	0	0.09033	0
PUM1	HsaALTA0006868-3/3	0.021267	0	0.014673	0	-0.018852	0	-0.033572	0
PUM1	HsaALTA0006869-1/2	-0.14332	0	0.039715	0	-0.105407	0	-0.12981	0
PUM1	HsaALTA0006869-2/2	0.148888	0	-0.023946	0	0.097897	0	0.127437	0
PUM2	HsaALTA0006871-1/2	0.000866	0	-0.000981	0	0.000216	0	0.001532	0
PUM2	HsaALTA0006871-2/2	-0.001279	0	0.001788	0	-0.000823	0	-0.00189	0
PUS7	HsaALTA0006872-1/2	-0.010556	0	0.240264	0.01	0.143394	0	-0.090698	0
PUS7	HsaALTA0006872-2/2	0.01584	0	-0.238592	0	-0.153804	0	0.094873	0
PUSL1	HsaALTA0006874-1/2	0.030434	0	0.05294	0	0.118932	0	0.061738	0
PUSL1	HsaALTA0006874-2/2	-0.03951	0	-0.050286	0	-0.103065	0	-0.056235	0
PUSL1	HsaALTA0006875-1/2	-0.007425	0	0.001168	0	-0.012458	0	-0.010623	0
PUSL1	HsaALTA0006875-2/2	0.003865	0	0.000281	0	0.010535	0	0.010921	0
PVR	HsaALTA0006876-1/2	-0.016735	0	0.014246	0	-0.020841	0	-0.034372	0
PVR	HsaALTA0006876-2/2	0.011556	0	-0.014664	0	0.02377	0	0.041189	0
PVRL1	HsaALTA0006877-1/2	0.002866	0	-0.024436	0	0.01884	0	0.046688	0
PVRL1	HsaALTA0006877-2/2	-0.001273	0	0.017788	0	-0.020032	0	-0.049525	0
PVRL3	HsaALTA0006878-1/2	0.00242	0	-0.030045	0	0.004401	0	0.039296	0
PVRL3	HsaALTA0006878-2/2	-0.002658	0	0.03493	0	-0.005716	0	-0.037782	0
PWP1	HsaALTA0006879-1/2	0.000693	0	0.003892	0	0.003415	0	-0.000613	0
PWP1	HsaALTA0006879-2/2	0.000548	0	-0.003274	0	-0.00289	0	0.001317	0
PXDN	HsaALTA0006880-1/2	-0.000294	0	0.00021	0	-0.008271	0	-0.009447	0
PXDN	HsaALTA0006880-2/2	0.001586	0	-0.002275	0	0.005635	0	0.007477	0
PXDN	HsaALTA0006881-1/2	-0.006391	0	0.002054	0	-0.002083	0	-0.004428	0
PXDN	HsaALTA0006881-2/2	0.003013	0	-0.001395	0	0.004024	0	0.006837	0
PXDN	HsaALTA0006882-1/2	0.004402	0	0.01762	0	0.016386	0	-0.003755	0
PXDN	HsaALTA0006882-2/2	-0.003368	0	-0.022396	0	-0.018674	0	0.004114	0
PXDN	HsaALTA0006883-1/2	-0.001763	0	0.000206	0	-0.002864	0	-0.003312	0
PXDN	HsaALTA0006883-2/2	0.001987	0	-0.00096	0	0.003206	0	0.004681	0
PXK	HsaALTA0006885-1/2	0	0	0.243827	0	0	0	0	0
PXK	HsaALTA0006885-2/2	0	0	-0.252487	0	0	0	0	0
PXN	HsaALTA0006889-1/2	0.027328	0	-0.010613	0	0.014431	0	0.022051	0
PXN	HsaALTA0006889-2/2	-0.01384	0	0.00549	0	-0.015172	0	-0.019907	0
PXN	HsaALTA0006890-1/2	-0.01555	0	0.003911	0	-0.011994	0	-0.015491	0
PXN	HsaALTA0006890-2/2	0.017522	0	-0.00324	0	0.013067	0	0.021081	0
PXN	HsaALTA0006891-1/2	0.032763	0	-0.006997	0	0.027882	0	-0.009967	0
PXN	HsaALTA0006891-2/2	-0.037027	0	0.011	0	0.002913	0	-0.012586	0
PYCR1	HsaALTA0006892-1/2	-0.004433	0	-0.01019	0	-0.009057	0	5.8e-05	0
PYCR1	HsaALTA0006892-2/2	0.004764	0	0.011752	0	0.009488	0	-0.00055	0
PYCR2	HsaALTA0006893-1/2	0.003711	0	0.011676	0	0.009626	0	-0.001934	0
PYCR2	HsaALTA0006893-2/2	-0.005483	0	-0.013128	0	-0.009101	0	0.001975	0
PYCRL	HsaALTA0006894-1/2	-0.054654	0	-0.024173	0	-0.04823	0	-0.03495	0
PYCRL	HsaALTA0006894-2/2	0.038587	0	0.021994	0	0.050147	0	0.025145	0
PYGL	HsaALTA0006895-1/2	-0.015492	0	0.012492	0	0.013361	0	-0.000415	0
PYGL	HsaALTA0006895-2/2	0.011278	0	-0.01054	0	-0.018354	0	-0.000671	0
QARS	HsaALTA0006897-1/2	0.001707	0	-0.000566	0	-0.001251	0	0.000149	0
QARS	HsaALTA0006897-2/2	-0.000719	0	0.000918	0	0.001152	0	-0.000451	0
QARS	HsaALTA0006898-1/2	-0.001215	0	-0.008511	0	-0.003038	0	-0.001632	0
QARS	HsaALTA0006898-2/2	0.003636	0	0.002833	0	0.007414	0	0.001258	0
QKI	HsaALTA0006899-1/2	-0.002889	0	0.005895	0	-0.015243	0	-0.021518	0
QKI	HsaALTA0006899-2/2	0.001833	0	-0.00804	0	0.012642	0	0.017434	0
QPRT	HsaALTA0006900-1/2	-0.001582	0	-0.00078	0	-0.002366	0	-0.000625	0
QPRT	HsaALTA0006900-2/2	0.002479	0	0.000199	0	0.002689	0	0.001129	0
QTRT1	HsaALTA0006901-1/2	-0.004823	0	0.005576	0	0.006657	0	0.002379	0
QTRT1	HsaALTA0006901-2/2	0.005311	0	-0.008151	0	-0.007904	0	0.000394	0
QTRT1	HsaALTA0006902-1/2	0.003176	0	0	0	-0.012247	0	0	0
QTRT1	HsaALTA0006902-2/2	-0.007408	0	0	0	0.01027	0	0	0
QTRTD1	HsaALTA0006903-1/2	0.044514	0	-0.0052	0	0.028986	0	0.017145	0
QTRTD1	HsaALTA0006903-2/2	-0.033653	0	0.00222	0	-0.021094	0	-0.038076	0
R3HDM1	HsaALTA0006904-1/2	-0.066471	0	-0.007352	0	-0.153048	0	-0.121021	0
R3HDM1	HsaALTA0006904-2/2	0.078112	0	0.035085	0	0.147752	0	0.126403	0
R3HDM2	HsaALTA0006905-1/2	0	0	0.006241	0	0	0	0	0
R3HDM2	HsaALTA0006905-2/2	0	0	-0.011274	0	0	0	0	0
R3HDM2	HsaALTA0006906-1/2	0	0	0.015044	0	0	0	0	0
R3HDM2	HsaALTA0006906-2/2	0	0	-0.022096	0	0	0	0	0
R3HDM2	HsaALTA0006907-1/2	0.002986	0	0.044646	0	0.03902	0	-0.014079	0
R3HDM2	HsaALTA0006907-2/2	-0.001677	0	-0.043342	0	-0.028359	0	0.007035	0
R3HDM2	HsaALTA0006908-1/2	0	0	0.048594	0	0	0	0	0
R3HDM2	HsaALTA0006908-2/2	0	0	-0.066843	0	0	0	0	0
RAB23	HsaALTA0006912-1/2	-0.003281	0	-0.015299	0	-0.001253	0	0.015155	0
RAB23	HsaALTA0006912-2/2	0.005703	0	0.012008	0	0.000974	0	-0.010798	0
RAB2B	HsaALTA0006914-1/2	-0.016913	0	0.044687	0	0.011585	0	-0.04685	0
RAB2B	HsaALTA0006914-2/2	0.024962	0	-0.03721	0	-0.001869	0	0.036433	0
RAB34	HsaALTA0006915-1/3	-0.088025	0	-0.045123	0	-0.225719	0	-0.160078	0
RAB34	HsaALTA0006915-2/3	0.081442	0	0.060525	0	0.207095	0	0.147906	0
RAB34	HsaALTA0006915-3/3	0.033287	0	-0.018221	0	0.018948	0	0.033136	0
RAB34	HsaALTA0006916-1/2	0.002099	0	-0.002177	0	0.000802	0	0.004219	0
RAB34	HsaALTA0006916-2/2	-0.00341	0	0.001055	0	-0.001691	0	-0.003943	0
RAB34	HsaALTA0006917-1/2	0.002645	0	-0.00108	0	0.001274	0	0.001166	0
RAB34	HsaALTA0006917-2/2	-0.00316	0	0.000605	0	-0.000754	0	-0.001829	0
RAB34	HsaALTA0006918-1/2	-0.00652	0	0.013459	0	-0.017192	0	-0.03358	0
RAB34	HsaALTA0006918-2/2	0.009598	0	-0.013048	0	0.016723	0	0.027858	0
RAB3GAP1	HsaALTA0006920-1/2	0.002694	0	-0.007388	0	-0.002692	0	0.001193	0
RAB3GAP1	HsaALTA0006920-2/2	-0.000169	0	0.005806	0	0.000486	0	-0.007224	0
RAB3GAP1	HsaALTA0006921-1/2	0.066068	0	-0.025964	0	0.03153	0	0.05599	0
RAB3GAP1	HsaALTA0006921-2/2	-0.0668	0	0.01838	0	-0.028231	0	-0.053634	0
RAB4A	HsaALTA0006923-1/2	-0.00542	0	-0.023924	0	-0.024674	0	0.005071	0
RAB4A	HsaALTA0006923-2/2	0.003584	0	0.030493	0	0.020858	0	-0.00382	0
RAB5A	HsaALTA0006924-1/3	-0.012946	0	0.00727	0	0.002559	0	-0.009012	0
RAB5A	HsaALTA0006924-2/3	0.012357	0	0.002371	0	-0.001747	0	-0.003509	0
RAB5A	HsaALTA0006924-3/3	-0.003235	0	-0.005987	0	0.002973	0	0.005975	0
RAB5C	HsaALTA0006926-1/2	-0.002107	0	-0.001416	0	-0.002349	0	-0.000166	0
RAB5C	HsaALTA0006926-2/2	0.001799	0	0.001483	0	0.001157	0	0.000941	0
RAB7A	HsaALTA0006927-1/2	-0.00211	0	-0.00254	0	-0.002743	0	0.001835	0
RAB7A	HsaALTA0006927-2/2	0.000874	0	0.001982	0	0.001155	0	-0.000691	0
RAB7A	HsaALTA0006928-1/2	0.000442	0	0.001986	0	-0.000498	0	-0.000695	0
RAB7A	HsaALTA0006928-2/2	-0.001435	0	-0.001314	0	-0.000325	0	0.001262	0
RAB7L1	HsaALTA0006929-1/2	0.019009	0	0	0	0	0	0.006593	0
RAB7L1	HsaALTA0006929-2/2	-0.029513	0	0	0	0	0	-0.007874	0
RABEPK	HsaALTA0006932-1/2	0.00121	0	-0.020775	0	0.002634	0	0.022675	0
RABEPK	HsaALTA0006932-2/2	0.003359	0	0.025102	0	-0.002986	0	-0.021764	0
RABGAP1	HsaALTA0006933-1/2	-0.0075	0	0.028724	0	0.058949	0	0.022171	0
RABGAP1	HsaALTA0006933-2/2	0.008561	0	-0.033887	0	-0.046435	0	-0.015365	0
RABGGTA	HsaALTA0006935-1/2	0.006283	0	-0.021538	0	-0.006979	0	0.025882	0
RABGGTA	HsaALTA0006935-2/2	-0.002268	0	0.028625	0	-0.001294	0	-0.026158	0
RABL3	HsaALTA0006938-1/2	0.012844	0	-0.004339	0	0.02	0	0.013696	0
RABL3	HsaALTA0006938-2/2	-0.016596	0	-0.003541	0	-0.010086	0	-0.015092	0
RABL4	HsaALTA0006939-1/2	-0.002682	0	0.005758	0	0.01204	0	-0.000546	0
RABL4	HsaALTA0006939-2/2	0.000933	0	-0.007244	0	-0.008076	0	-0.001124	0
RABL5	HsaALTA0006940-1/2	-0.014871	0	-0.012867	0	-0.000153	0	-0.000471	0
RABL5	HsaALTA0006940-2/2	0.019655	0	0.014368	0	0.006653	0	-0.007048	0
RACGAP1	HsaALTA0006942-1/2	-0.001333	0	-0.117594	0.03	-0.1066	0	0.010605	0
RACGAP1	HsaALTA0006942-2/2	0.009645	0	0.118725	0.03	0.108295	0.01	-0.012509	0
RAD17	HsaALTA0006944-1/2	-0.033052	0	0.005405	0	-0.028784	0	-0.032312	0
RAD17	HsaALTA0006944-2/2	0.026894	0	-0.000531	0	0.030977	0	0.040096	0
RAD21	HsaALTA0006945-1/2	-0.00361	0	0.000793	0	-0.002649	0	-0.003063	0
RAD21	HsaALTA0006945-2/2	0.003262	0	-0.001078	0	0.00276	0	0.003605	0
RAD23A	HsaALTA0006946-1/2	0.002442	0	0.016294	0	-0.13882	0	-0.126148	0
RAD23A	HsaALTA0006946-2/2	0.004147	0	-0.004422	0	0.11964	0	0.133228	0
RAD51C	HsaALTA0006948-1/2	0.06549	0	0	0	0	0	0.035562	0
RAD51C	HsaALTA0006948-2/2	-0.059629	0	0	0	0	0	-0.044819	0
RAD51L3	HsaALTA0006949-1/2	-0.000992	0	-0.004909	0	0.008084	0	0.014923	0
RAD51L3	HsaALTA0006949-2/2	-0.001906	0	0.00619	0	-0.009366	0	-0.017565	0
RAD52	HsaALTA0006950-1/3	-0.071354	0	0.146005	0	0.07057	0	-0.07354	0
RAD52	HsaALTA0006950-2/3	0.035511	0	-0.051443	0	-0.047343	0	0.024359	0
RAD52	HsaALTA0006950-3/3	0.002793	0	-0.088225	0	-0.046494	0	0.067235	0
RAD54B	HsaALTA0006952-1/2	-0.00383	0	0.005085	0	0.031588	0	0.011451	0
RAD54B	HsaALTA0006952-2/2	0.003562	0	-0.015907	0	-0.034346	0	-0.015421	0
RAD54L	HsaALTA0006953-1/2	-0.002433	0	-0.00201	0	0.007747	0	0.015313	0
RAD54L	HsaALTA0006953-2/2	0.001329	0	0.00618	0	-0.007793	0	-0.014576	0
RAD54L2	HsaALTA0006955-1/2	0.008128	0	-0.000675	0	0.012339	0	0.013174	0
RAD54L2	HsaALTA0006955-2/2	-0.004882	0	0.002261	0	-0.009611	0	-0.010829	0
RAD54L2	HsaALTA0006956-1/2	-0.016286	0	-0.004307	0	-0.011055	0	-0.007346	0
RAD54L2	HsaALTA0006956-2/2	0.015234	0	0.002599	0	0.0159	0	0.010195	0
RADIL	HsaALTA0006957-1/2	0	0	-0.043642	0	0	0	0	0
RADIL	HsaALTA0006957-2/2	0	0	0.045533	0	0	0	0	0
RADIL	HsaALTA0006958-1/2	0	0	-0.073269	0	0	0	0	0
RADIL	HsaALTA0006958-2/2	0	0	0.065579	0	0	0	0	0
RAF1	HsaALTA0006961-1/2	-0.016128	0	0.006288	0	-0.007902	0	-0.015166	0
RAF1	HsaALTA0006961-2/2	0.01708	0	-0.008527	0	0.007522	0	0.012678	0
RAF1	HsaALTA0006962-1/2	0.000877	0	0.007564	0	0.00623	0	-0.000293	0
RAF1	HsaALTA0006962-2/2	0.000456	0	-0.007571	0	-0.00724	0	0.000156	0
RAF1	HsaALTA0006963-1/2	-0.003451	0	0.000627	0	0.0012	0	-0.000919	0
RAF1	HsaALTA0006963-2/2	0.003105	0	-0.002285	0	-0.0004	0	0.000349	0
RAG1AP1	HsaALTA0006964-1/2	-0.021297	0	-0.036398	0	-0.03072	0	-0.004452	0
RAG1AP1	HsaALTA0006964-2/2	0.02374	0	0.028528	0	0.036609	0	0.003023	0
RAG1AP1	HsaALTA0006965-1/2	0.001006	0	0.012277	0	0.004501	0	-0.006382	0
RAG1AP1	HsaALTA0006965-2/2	-0.006949	0	-0.013998	0	-0.003061	0	0.005373	0
RALB	HsaALTA0006972-1/2	-0.127505	0	0.084247	0	-0.104607	0	-0.175074	0
RALB	HsaALTA0006972-2/2	0.16429	0	-0.103022	0	0.091025	0	0.180862	0
RALGAPB	HsaALTA0006975-1/2	0.011245	0	-0.017752	0	-0.028061	0	0.005349	0
RALGAPB	HsaALTA0006975-2/2	-0.01171	0	0.015237	0	0.020021	0	-0.010299	0
RALGAPB	HsaALTA0006976-1/2	0.081122	0	0.016073	0	0.03134	0	0.009818	0
RALGAPB	HsaALTA0006976-2/2	-0.06323	0	-0.025476	0	-0.040369	0	-0.003397	0
RALGDS	HsaALTA0006977-1/2	0.103435	0	0.068534	0	0.204517	0	0.14201	0
RALGDS	HsaALTA0006977-2/2	-0.088524	0	-0.091292	0	-0.218673	0	-0.136729	0
RALY	HsaALTA0006980-1/2	-0.000897	0	-0.003172	0	-0.002749	0	0.001192	0
RALY	HsaALTA0006980-2/2	0.000216	0	0.003329	0	0.002773	0	-0.000797	0
RAMP2	HsaALTA0006982-1/2	-0.012484	0	0	0	-0.007561	0	0	0
RAMP2	HsaALTA0006982-2/2	0.017002	0	0	0	0.011272	0	0	0
RAN	HsaALTA0006983-1/2	8e-05	0	4.6e-05	0	0.000481	0	0.000295	0
RAN	HsaALTA0006983-2/2	-6e-05	0	-3.7e-05	0	-0.000405	0	-0.000191	0
RANBP1	HsaALTA0006984-1/2	0.001634	0	0.000361	0	0.003697	0	0.00269	0
RANBP1	HsaALTA0006984-2/2	-0.001644	0	-0.000974	0	-0.004044	0	-0.002167	0
RANBP10	HsaALTA0006985-1/2	-0.024817	0	-0.000298	0	-0.012597	0	0.007813	0
RANBP10	HsaALTA0006985-2/2	0.01047	0	0.00411	0	0.017065	0	0.009282	0
RANBP2	HsaALTA0006987-1/2	-0.023377	0	0.006853	0	0.039005	0	0.017874	0
RANBP2	HsaALTA0006987-2/2	0.02737	0	-0.008318	0	-0.027151	0	-0.032528	0
RANGAP1	HsaALTA0006989-1/2	0.000135	0	-0.001523	0	0.000509	0	0.001996	0
RANGAP1	HsaALTA0006989-2/2	5.9e-05	0	0.001294	0	-0.001444	0	-0.002038	0
RANGAP1	HsaALTA0006990-1/2	-0.00212	0	0.006954	0	0.00068	0	-0.005633	0
RANGAP1	HsaALTA0006990-2/2	0.000146	0	-0.00525	0	-0.000927	0	0.005011	0
RAP1GDS1	HsaALTA0006994-1/2	0.017051	0	-0.041079	0	0.033563	0	0.083264	0
RAP1GDS1	HsaALTA0006994-2/2	-0.013351	0	0.042423	0	-0.039722	0	-0.071937	0
RAP1GDS1	HsaALTA0006995-1/2	3.1e-05	0	-0.002845	0	-0.001448	0	0.003548	0
RAP1GDS1	HsaALTA0006995-2/2	-0.001176	0	0.001926	0	0.00204	0	-0.002417	0
RAPH1	HsaALTA0006997-1/2	0.027958	0	0	0	0	0	-0.010178	0
RAPH1	HsaALTA0006997-2/2	-0.0333	0	0	0	0	0	0.006207	0
RARA	HsaALTA0006998-1/2	-0.005563	0	0.016643	0	-0.025527	0	-0.041445	0
RARA	HsaALTA0006998-2/2	0.017982	0	-0.022704	0	0.013766	0	0.045359	0
RARG	HsaALTA0007000-1/2	-0.118161	0	0	0	-0.168984	0	0	0
RARG	HsaALTA0007000-2/2	0.089196	0	0	0	0.199841	0	0	0
RARS	HsaALTA0007002-1/2	-0.001287	0	0.000557	0	-0.001478	0	-0.001243	0
RARS	HsaALTA0007002-2/2	0.001594	0	0.000413	0	0.000304	0	0.00208	0
RASA1	HsaALTA0007003-1/2	0.001701	0	0.093008	0	0.126844	0	0.013983	0
RASA1	HsaALTA0007003-2/2	-0.0108	0	-0.128598	0	-0.120824	0	-0.022906	0
RASAL2	HsaALTA0007008-1/2	0.174331	0	0.305046	0	0.328343	0.01	0.006051	0
RASAL2	HsaALTA0007008-2/2	-0.171744	0	-0.319923	0	-0.325733	0	-0.016917	0
RASSF2	HsaALTA0007021-1/2	-0.003334	0	0	0	0	0	0	0
RASSF2	HsaALTA0007021-2/2	0.00799	0	0	0	0	0	0	0
RAVER2	HsaALTA0007025-1/2	0.083386	0	0.016545	0	0.046029	0	0.035187	0
RAVER2	HsaALTA0007025-2/2	-0.094222	0	-0.010207	0	-0.049779	0	-0.025275	0
RB1CC1	HsaALTA0007026-1/2	0.00956	0	0.01595	0	0.011893	0	-0.001395	0
RB1CC1	HsaALTA0007026-2/2	-0.010074	0	-0.013435	0	-0.016577	0	0.000593	0
RB1CC1	HsaALTA0007027-1/2	-0.012732	0	0.073955	0	0.051731	0	-0.023676	0
RB1CC1	HsaALTA0007027-2/2	0.008275	0	-0.066693	0	-0.042226	0	0.021009	0
RBBP4	HsaALTA0007028-1/2	0.000427	0	-0.000387	0	0.006815	0	0.005306	0
RBBP4	HsaALTA0007028-2/2	-0.000932	0	-0.000154	0	-0.006937	0	-0.003812	0
RBBP7	HsaALTA0007030-1/2	0.000603	0	-5.1e-05	0	-0.000537	0	-0.000467	0
RBBP7	HsaALTA0007030-2/2	-0.000104	0	0.000721	0	0.000277	0	0.000327	0
RBBP7	HsaALTA0007031-1/2	-0.001388	0	-0.008372	0	-0.011193	0	-0.002235	0
RBBP7	HsaALTA0007031-2/2	0.001936	0	0.007397	0	0.012318	0	0.003126	0
RBBP7	HsaALTA0007032-1/2	-0.000132	0	0.000401	0	0.000481	0	0.000436	0
RBBP7	HsaALTA0007032-2/2	0.000288	0	-9e-06	0	-0.00047	0	0.000245	0
RBBP8	HsaALTA0007033-1/2	0.001387	0	-0.003489	0	-0.004607	0	-0.003449	0
RBBP8	HsaALTA0007033-2/2	-0.000232	0	0.001061	0	0.004859	0	0.002124	0
RBCK1	HsaALTA0007035-1/2	-0.013971	0	-0.007663	0	0.024085	0	0.016407	0
RBCK1	HsaALTA0007035-2/2	0.017395	0	0.004188	0	-0.027579	0	-0.01876	0
RBCK1	HsaALTA0007036-1/2	0.005646	0	0.001071	0	0.008504	0	0.0065	0
RBCK1	HsaALTA0007036-2/2	-0.003241	0	-0.003468	0	-0.007833	0	-0.005096	0
RBM10	HsaALTA0007041-1/2	0.048568	0	0.059327	0	0.003305	0	-0.069127	0
RBM10	HsaALTA0007041-2/2	-0.033112	0	-0.008976	0	0.005045	0	0.070101	0
RBM17	HsaALTA0007047-1/2	-0.00736	0	0.002671	0	-0.00312	0	-0.006916	0
RBM17	HsaALTA0007047-2/2	0.006842	0	-0.001483	0	0.004984	0	0.006398	0
RBM22	HsaALTA0007048-1/2	-0.011274	0	0.005199	0	0.00699	0	0.001138	0
RBM22	HsaALTA0007048-2/2	0.008968	0	-0.005283	0	-0.008683	0	0.003747	0
RBM23	HsaALTA0007049-1/2	-0.005593	0	-0.003496	0	-0.003424	0	-0.000746	0
RBM23	HsaALTA0007049-2/2	0.006566	0	0.00208	0	0.002205	0	0.002119	0
RBM26	HsaALTA0007052-1/2	-0.125406	0	-0.023225	0	-0.141248	0	-0.139993	0
RBM26	HsaALTA0007052-2/2	0.122026	0	0.014102	0	0.158323	0	0.146972	0
RBM26	HsaALTA0007053-1/2	0.00066	0	-2.9e-05	0	0.001252	0	0.000758	0
RBM26	HsaALTA0007053-2/2	-0.001916	0	-0.000327	0	-0.001246	0	-0.002127	0
RBM26	HsaALTA0007054-1/2	-0.081466	0	0.087309	0	0.02551	0	-0.054863	0
RBM26	HsaALTA0007054-2/2	0.07597	0	-0.093908	0	-0.03447	0	0.045872	0
RBM28	HsaALTA0007055-1/3	-0.002741	0	-0.006149	0	0.000605	0	0.003425	0
RBM28	HsaALTA0007055-2/3	7.9e-05	0	0.007604	0	-0.001548	0	-0.008242	0
RBM28	HsaALTA0007055-3/3	0.000921	0	-0.005363	0	0.003269	0	0.008048	0
RBM3	HsaALTA0007056-1/2	5.6e-05	0	-0.000459	0	-0.000356	0	-1.2e-05	0
RBM3	HsaALTA0007056-2/2	0.000661	0	0.000152	0	0.000198	0	-0.000258	0
RBM33	HsaALTA0007057-1/2	-0.104654	0	0.090695	0	-0.090739	0	-0.156049	0
RBM33	HsaALTA0007057-2/2	0.125144	0	-0.093629	0	0.074432	0	0.170672	0
RBM33	HsaALTA0007058-1/2	0	0	-0.320515	0	0	0	0	0
RBM33	HsaALTA0007058-2/2	0	0	0.349772	0	0	0	0	0
RBM33	HsaALTA0007059-1/2	-0.020515	0	0	0	0	0	-0.0243	0
RBM33	HsaALTA0007059-2/2	0.008412	0	0	0	0	0	0.027946	0
RBM39	HsaALTA0007060-1/2	0.000878	0	-0.004028	0	0.001132	0	0.00139	0
RBM39	HsaALTA0007060-2/2	-0.004863	0	0.003431	0	0.001557	0	-0.001603	0
RBM39	HsaALTA0007061-1/2	0.001042	0	0.009286	0	0.005731	0	-0.002067	0
RBM39	HsaALTA0007061-2/2	-0.001307	0	-0.008733	0	-0.005204	0	0.003393	0
RBM39	HsaALTA0007062-1/2	0.003736	0	-0.001836	0	0.000468	0	0.000978	0
RBM39	HsaALTA0007062-2/2	-0.003076	0	-2.6e-05	0	-0.000574	0	-0.002422	0
RBM39	HsaALTA0007063-2/3	0.00743	0	0.001183	0	0.006983	0	0.004704	0
RBM42	HsaALTA0007066-1/2	0.090467	0	-0.056117	0	0.041434	0	0.114529	0
RBM42	HsaALTA0007066-2/2	-0.097775	0	0.06076	0	-0.027579	0	-0.10338	0
RBM42	HsaALTA0007067-1/2	-0.006973	0	0.000298	0	-0.00661	0	-0.004451	0
RBM42	HsaALTA0007067-2/2	0.007204	0	-0.001835	0	0.005511	0	0.005445	0
RBM45	HsaALTA0007068-1/2	-0.066715	0	0.043317	0	0.026889	0	0.000703	0
RBM45	HsaALTA0007068-2/2	0.05964	0	-0.041297	0	-0.025757	0	0.009233	0
RBM47	HsaALTA0007069-1/2	-0.021499	0	0	0	0	0	-0.020744	0
RBM47	HsaALTA0007069-2/2	0.02327	0	0	0	0	0	0.021462	0
RBM5	HsaALTA0007070-1/2	0.006352	0	-0.000198	0	0.005791	0	0.00282	0
RBM5	HsaALTA0007070-2/2	-0.006441	0	-0.001529	0	-0.005124	0	-0.002234	0
RBM5	HsaALTA0007071-1/2	0.002848	0	-0.00393	0	0.015694	0	0.017886	0
RBM5	HsaALTA0007071-2/2	-0.000467	0	0.001587	0	-0.018262	0	-0.019356	0
RBM6	HsaALTA0007072-1/3	-0.000976	0	0.001684	0	0.003365	0	0.001062	0
RBM6	HsaALTA0007072-2/3	-0.003749	0	0.003928	0	-0.00012	0	-0.004133	0
RBM6	HsaALTA0007072-3/3	0.001498	0	-0.006566	0	-0.003448	0	0.005254	0
RBM6	HsaALTA0007073-1/3	-0.001445	0	-0.000429	0	0.00331	0	0.009931	0
RBM6	HsaALTA0007073-2/3	0.001326	0	0.004284	0	-0.006485	0	-0.010278	0
RBM6	HsaALTA0007073-3/3	0.000225	0	0.001735	0	-0.000677	0	-0.001355	0
RBM6	HsaALTA0007074-1/2	0.010411	0	0.011141	0	0.001028	0	-0.010203	0
RBM6	HsaALTA0007074-2/2	-0.009591	0	-0.007715	0	0.001529	0	0.007498	0
RBM9	HsaALTA0007075-1/3	-0.001624	0	0.000183	0	-0.000273	0	-0.001548	0
RBM9	HsaALTA0007075-2/3	0.026241	0	0.012098	0	0.045889	0	0.032202	0
RBM9	HsaALTA0007075-3/3	-0.031662	0	-0.010908	0	-0.043409	0	-0.031915	0
RBM9	HsaALTA0007076-1/2	0.005601	0	-0.004642	0	-0.007664	0	-0.004891	0
RBM9	HsaALTA0007076-2/2	-0.004952	0	0.00548	0	0.009239	0	0.002596	0
RBM9	HsaALTA0007077-1/2	0.013211	0	-0.012982	0	-0.119824	0	-0.091613	0
RBM9	HsaALTA0007077-2/2	-0.00744	0	0.008998	0	0.118657	0	0.098522	0
RBM9	HsaALTA0007078-1/2	-0.002601	0	0.001588	0	-0.002303	0	-0.000661	0
RBM9	HsaALTA0007078-2/2	0.002232	0	0.002521	0	-0.000986	0	-0.000753	0
RC3H1	HsaALTA0007083-1/2	0.01621	0	0.010962	0	0.044988	0	0.033149	0
RC3H1	HsaALTA0007083-2/2	-0.029293	0	-0.009382	0	-0.040907	0	-0.028418	0
RC3H1	HsaALTA0007084-1/2	0.000736	0	0.012337	0	0.029316	0	0.022341	0
RC3H1	HsaALTA0007084-2/2	0.004098	0	-0.013554	0	-0.033467	0	-0.026757	0
RC3H2	HsaALTA0007085-1/2	-0.011019	0	0.007212	0	0.001772	0	-0.00949	0
RC3H2	HsaALTA0007085-2/2	0.0102	0	-0.009025	0	-0.000695	0	0.008588	0
RCBTB1	HsaALTA0007086-1/2	-0.026371	0	-0.006135	0	-0.031663	0	-0.012379	0
RCBTB1	HsaALTA0007086-2/2	0.028467	0	0.002326	0	0.026791	0	0.017145	0
RCC1	HsaALTA0007088-1/2	-0.003838	0	0.001049	0	-0.007377	0	-0.009436	0
RCC1	HsaALTA0007088-2/2	0.002953	0	0.000317	0	0.007619	0	0.006478	0
RCHY1	HsaALTA0007089-1/3	0.034453	0	0.033713	0	0.017084	0	-0.003376	0
RCHY1	HsaALTA0007089-2/3	0.003395	0	0.049643	0	0.036249	0	-0.00442	0
RCHY1	HsaALTA0007089-3/3	-0.025446	0	-0.037614	0	-0.025137	0	0.003395	0
RCL1	HsaALTA0007090-1/2	-0.002537	0	0.000988	0	-0.01159	0	-0.015809	0
RCL1	HsaALTA0007090-2/2	0.000308	0	0.001908	0	0.0138	0	0.011432	0
RCN2	HsaALTA0007091-1/2	-0.000672	0	0.001537	0	0.003428	0	0.002657	0
RCN2	HsaALTA0007091-2/2	0.001272	0	-0.000299	0	-0.003929	0	-0.003172	0
RDBP	HsaALTA0007092-1/2	0.032919	0	0.055618	0	0.02712	0	-0.041655	0
RDBP	HsaALTA0007092-2/2	-0.033822	0	-0.061281	0	-0.018937	0	0.034132	0
RECK	HsaALTA0007094-1/2	0	0	-0.037375	0	0	0	0	0
RECK	HsaALTA0007094-2/2	0	0	0.035454	0	0	0	0	0
RECQL4	HsaALTA0007095-1/2	-0.008786	0	-0.002843	0	0.001452	0	5.5e-05	0
RECQL4	HsaALTA0007095-2/2	0.007223	0	0.001159	0	-0.004285	0	-0.003858	0
REEP2	HsaALTA0007097-1/2	-0.022467	0	0	0	0	0	-0.040747	0
REEP2	HsaALTA0007097-2/2	0.017948	0	0	0	0	0	0.036385	0
REEP2	HsaALTA0007098-1/2	0.0002	0	0	0	0	0	-0.026113	0
REEP2	HsaALTA0007098-2/2	-0.006811	0	0	0	0	0	0.042054	0
RELA	HsaALTA0007099-1/2	-0.028341	0	0.006332	0	-0.019512	0	-0.021335	0
RELA	HsaALTA0007099-2/2	0.033383	0	-0.004648	0	0.026405	0	0.036213	0
REPIN1	HsaALTA0007102-1/2	0.009032	0	0.031719	0	0.034328	0	0.006163	0
REPIN1	HsaALTA0007102-2/2	-0.002283	0	-0.039868	0	-0.03702	0	-0.006314	0
REPIN1	HsaALTA0007104-1/3	0.023586	0	0.041704	0	0.003546	0	-0.047144	0
REPIN1	HsaALTA0007104-2/3	-0.020627	0	-0.045816	0	0.015737	0	0.051175	0
REPIN1	HsaALTA0007104-3/3	3e-06	0	-0.004043	0	0.002201	0	0.004047	0
REPS1	HsaALTA0007106-1/3	-0.052742	0	0.046971	0	-0.038407	0	-0.086602	0
REPS1	HsaALTA0007106-2/3	0.048305	0	-0.022582	0	0.034642	0	0.059976	0
REPS1	HsaALTA0007106-3/3	-0.003611	0	-0.00487	0	0.003966	0	0.009364	0
RER1	HsaALTA0007108-1/2	-0.008683	0	-0.000814	0	-0.016608	0	-0.013751	0
RER1	HsaALTA0007108-2/2	0.009689	0	0.000588	0	0.014944	0	0.013495	0
RER1	HsaALTA0007109-1/2	0.002559	0	0.000243	0	-0.002418	0	-0.00211	0
RER1	HsaALTA0007109-2/2	-0.002823	0	0.000199	0	0.003251	0	0.000355	0
RETSAT	HsaALTA0007110-1/2	0.015787	0	0.002159	0	0.005897	0	0.01193	0
RETSAT	HsaALTA0007110-2/2	-0.015103	0	-0.004284	0	-0.010505	0	-0.008585	0
REV1	HsaALTA0007111-1/2	-0.119019	0	0.006014	0	-0.099482	0	-0.104842	0
REV1	HsaALTA0007111-2/2	0.106624	0	0.011361	0	0.123371	0	0.112113	0
REV1	HsaALTA0007112-1/2	0.034562	0	-0.023339	0	-0.010648	0	0.028799	0
REV1	HsaALTA0007112-2/2	-0.029885	0	0.029651	0	0.009807	0	-0.020589	0
RFC1	HsaALTA0007116-1/2	0.009018	0	-0.000439	0	0.004501	0	0.004949	0
RFC1	HsaALTA0007116-2/2	-0.009194	0	0.001486	0	-0.003814	0	-0.004493	0
RFC1	HsaALTA0007117-1/2	0.023024	0	-0.011787	0	0.010402	0	0.02749	0
RFC1	HsaALTA0007117-2/2	-0.026229	0	0.021731	0	-0.017122	0	-0.037253	0
RFC2	HsaALTA0007118-1/2	-0.002085	0	5.4e-05	0	0.005595	0	0.0039	0
RFC2	HsaALTA0007118-2/2	0.001875	0	-0.004861	0	-0.005241	0	-0.005081	0
RFC2	HsaALTA0007119-1/2	0.014919	0	-0.006326	0	-0.010177	0	-0.001872	0
RFC2	HsaALTA0007119-2/2	-0.010953	0	0.005227	0	0.007198	0	0.002078	0
RFC2	HsaALTA0007120-1/2	0.040281	0	0.04069	0	0.047441	0	0.01198	0
RFC2	HsaALTA0007120-2/2	-0.033826	0	-0.033377	0	-0.060906	0	-0.016007	0
RFC4	HsaALTA0007122-1/2	0.009254	0	0.000358	0	0.003762	0	0.001665	0
RFC4	HsaALTA0007122-2/2	-0.003689	0	0.004455	0	-0.003337	0	-0.004285	0
RFC4	HsaALTA0007123-1/2	-0.067041	0	0.025719	0	-0.085918	0	-0.126099	0
RFC4	HsaALTA0007123-2/2	0.09169	0	-0.039265	0	0.081863	0	0.127372	0
RFWD2	HsaALTA0007127-1/2	-0.00051	0	-0.006198	0	-0.00453	0	0.001386	0
RFWD2	HsaALTA0007127-2/2	5.9e-05	0	0.005964	0	0.003827	0	-0.001493	0
RFX5	HsaALTA0007130-1/2	0.0008	0	0.00173	0	-0.003197	0	-0.007543	0
RFX5	HsaALTA0007130-2/2	-0.004147	0	-0.003633	0	0.006398	0	0.007217	0
RFXANK	HsaALTA0007132-1/2	0.012549	0	-0.081322	0	-0.102799	0	-0.01581	0
RFXANK	HsaALTA0007132-2/2	-0.008142	0	0.070176	0	0.086587	0	0.016232	0
RGL2	HsaALTA0007135-1/2	-0.001094	0	0.018884	0	0.0192	0	0.00759	0
RGL2	HsaALTA0007135-2/2	1.7e-05	0	-0.016357	0	-0.027118	0	-0.002428	0
RGL2	HsaALTA0007136-1/3	-0.004313	0	0.004838	0	0.00776	0	0.002009	0
RGL2	HsaALTA0007136-2/3	-0.003454	0	0.011854	0	0.009392	0	-0.00208	0
RGL2	HsaALTA0007136-3/3	0.004215	0	-0.00292	0	-0.015227	0	-0.003853	0
RGL3	HsaALTA0007138-1/2	0.032559	0	0	0	0	0	-0.008555	0
RGL3	HsaALTA0007138-2/2	-0.029242	0	0	0	0	0	0.004446	0
RGL3	HsaALTA0007140-1/2	0	0	0	0	0	0	-0.000545	0
RGL3	HsaALTA0007140-2/2	0	0	0	0	0	0	-0.009759	0
RGS12	HsaALTA0007145-1/2	0.036429	0	-0.029671	0	0.003079	0	0.015419	0
RGS12	HsaALTA0007145-2/2	-0.04842	0	-0.000979	0	0.018407	0	-0.007054	0
RHBDD1	HsaALTA0007150-1/2	0.000508	0	0.022828	0	0.000618	0	-0.021359	0
RHBDD1	HsaALTA0007150-2/2	0.000223	0	-0.027676	0	-0.005139	0	0.022579	0
RHBDD2	HsaALTA0007153-1/2	-0.012985	0	0.008287	0	-0.009661	0	-0.016181	0
RHBDD2	HsaALTA0007153-2/2	0.015569	0	-0.008579	0	0.010801	0	0.020189	0
RHBDD3	HsaALTA0007154-1/2	-0.018908	0	-0.035884	0	-0.048143	0	-0.016405	0
RHBDD3	HsaALTA0007154-2/2	0.019996	0	0.034856	0	0.048165	0	0.01577	0
RHBDF1	HsaALTA0007157-1/2	-0.02287	0	0.010533	0	-0.063128	0	-0.071943	0
RHBDF1	HsaALTA0007157-2/2	0.015146	0	-0.003887	0	0.075689	0	0.074272	0
RHBDF1	HsaALTA0007158-1/2	0.057201	0	0.001593	0	0.04914	0	0.043382	0
RHBDF1	HsaALTA0007158-2/2	-0.049739	0	-0.000745	0	-0.05081	0	-0.04845	0
RHBDF2	HsaALTA0007160-1/2	-0.058368	0	0	0	0	0	-0.081713	0
RHBDF2	HsaALTA0007160-2/2	0.089698	0	0	0	0	0	0.082074	0
RHOA	HsaALTA0007163-1/3	-0.000442	0	8.9e-05	0	6.8e-05	0	-0.00016	0
RHOA	HsaALTA0007163-2/3	-6e-06	0	0.000141	0	-2.7e-05	0	-7.3e-05	0
RHOA	HsaALTA0007163-3/3	-0.000218	0	-8.8e-05	0	-9e-06	0	9.2e-05	0
RHOBTB3	HsaALTA0007165-1/2	0.024464	0	-0.000227	0	0.050622	0	0.054852	0
RHOBTB3	HsaALTA0007165-2/2	-0.024773	0	0.000265	0	-0.053773	0	-0.045737	0
RHOBTB3	HsaALTA0007166-1/2	-0.026749	0	0.000695	0	-0.045528	0	-0.048878	0.07
RHOBTB3	HsaALTA0007166-2/2	0.024626	0	-0.001037	0	0.044842	0	0.046328	0
RHOC	HsaALTA0007167-1/2	-0.002996	0	0.001068	0	-0.004857	0	-0.006638	0
RHOC	HsaALTA0007167-2/2	0.003488	0	-0.001509	0	0.006061	0	0.006227	0
RHOC	HsaALTA0007168-1/2	0	0	-0.006853	0	0	0	0	0
RHOC	HsaALTA0007168-2/2	0	0	0.000379	0	0	0	0	0
RHOC	HsaALTA0007169-1/3	0	0	0.003144	0	0	0	0	0
RHOC	HsaALTA0007170-1/2	-0.007536	0	0.004215	0	-0.008109	0	-0.012091	0
RHOC	HsaALTA0007170-2/2	0.004714	0	-0.00418	0	0.008555	0	0.010586	0
RHOT2	HsaALTA0007175-1/2	0.009614	0	0.014316	0	0.018672	0	0.004586	0
RHOT2	HsaALTA0007175-2/2	-0.010453	0	-0.01416	0	-0.017457	0	-0.007165	0
RHOT2	HsaALTA0007176-1/2	0.014938	0	-0.003189	0	-0.014306	0	-0.013956	0
RHOT2	HsaALTA0007176-2/2	-0.02174	0	0.007082	0	0.018894	0	0.012147	0
RHOT2	HsaALTA0007177-1/2	0.008227	0	0.010801	0	0.015873	0	0.003568	0
RHOT2	HsaALTA0007177-2/2	-0.00897	0	-0.01256	0	-0.017722	0	-0.004087	0
RHOT2	HsaALTA0007178-1/4	0.003539	0	0.004944	0	0.010819	0	0.001476	0
RHOT2	HsaALTA0007178-2/4	0.002739	0	0.006107	0	0.00703	0	0.000635	0
RHOT2	HsaALTA0007178-3/4	-0.005798	0	0.031215	0	-0.006685	0	-0.063708	0
RHOT2	HsaALTA0007178-4/4	0.004627	0	-0.037768	0	0.015116	0	0.054673	0
RHPN1	HsaALTA0007180-1/2	0.032497	0	0	0	0	0	-0.054734	0
RHPN1	HsaALTA0007180-2/2	0.000347	0	0	0	0	0	0.04576	0
RICTOR	HsaALTA0007183-1/2	0.001113	0	0.013712	0	0.012356	0	0.000881	0
RICTOR	HsaALTA0007183-2/2	0.000871	0	-0.01126	0	-0.002025	0	0.010977	0
RICTOR	HsaALTA0007184-1/2	0.002597	0	-0.016641	0	2.5e-05	0	0.012685	0
RICTOR	HsaALTA0007184-2/2	-0.005112	0	0.010527	0	0.000186	0	-0.012178	0
RICTOR	HsaALTA0007185-1/2	-0.030272	0	0.049775	0	0.042965	0	0.004125	0
RICTOR	HsaALTA0007185-2/2	0.021755	0	-0.052396	0	-0.038999	0	-0.005852	0
RIMS1	HsaALTA0007187-1/2	0.027356	0	-0.039134	0	0.046852	0	0.088599	0
RIMS1	HsaALTA0007187-2/2	-0.029676	0	0.035166	0	-0.060449	0	-0.102161	0
RIMS2	HsaALTA0007188-1/2	-0.003278	0	-0.005314	0	-0.022195	0	-0.009909	0
RIMS2	HsaALTA0007188-2/2	0.006959	0	0.010922	0	0.012643	0	0.004329	0
RIMS3	HsaALTA0007190-1/2	0.05069	0	0	0	0	0	-0.033072	0
RIMS3	HsaALTA0007190-2/2	-0.056064	0	0	0	0	0	0.042624	0
RIOK1	HsaALTA0007192-1/2	0.011465	0	0.129589	0	0.035979	0	-0.096777	0
RIOK1	HsaALTA0007192-2/2	-0.02501	0	-0.127856	0	-0.042737	0	0.09511	0
RIOK3	HsaALTA0007193-1/2	-0.01298	0	0.01186	0	-0.012136	0	-0.014951	0
RIOK3	HsaALTA0007193-2/2	0.011573	0	-0.009855	0	0.005857	0	0.015404	0
RIT1	HsaALTA0007194-1/2	-0.012698	0	0.01593	0	-0.002031	0	-0.025161	0
RIT1	HsaALTA0007194-2/2	0.010413	0	-0.016563	0	0.005658	0	0.019683	0
RLIM	HsaALTA0007195-1/2	-0.006948	0	0.045913	0	0.007595	0	-0.024086	0
RLIM	HsaALTA0007195-2/2	0.010921	0	-0.036161	0	-0.015835	0	0.021367	0
RMND5B	HsaALTA0007196-1/2	0.011399	0	0.024014	0	0.026797	0	0.001756	0
RMND5B	HsaALTA0007196-2/2	-0.01702	0	-0.023447	0	-0.027013	0	0.002215	0
R0SEN	HsaALTA0007198-1/2	-0.00188	0	-0.001379	0	-0.002726	0	0.009557	0
R0SEN	HsaALTA0007198-2/2	0.001198	0	0.004369	0	0.000131	0	-0.005797	0
R0SEN	HsaALTA0007199-1/2	0.000724	0	0.003563	0	0.007389	0	0.004087	0
R0SEN	HsaALTA0007199-2/2	0.000163	0	-0.001944	0	-0.005362	0	-0.004995	0
RNF10	HsaALTA0007201-1/2	-0.078394	0	-0.025602	0	-0.040055	0	-0.016851	0
RNF10	HsaALTA0007201-2/2	0.075588	0	0.022909	0	0.034957	0	0.018285	0
RNF111	HsaALTA0007202-1/2	0.219512	0	0.162101	0	0.239994	0	0.070904	0
RNF111	HsaALTA0007202-2/2	-0.227364	0	-0.147712	0	-0.232606	0	-0.074177	0
RNF111	HsaALTA0007203-1/2	0.03139	0	0.136635	0	0.208179	0	0.073686	0
RNF111	HsaALTA0007203-2/2	-0.03188	0	-0.130607	0	-0.209946	0	-0.075396	0
RNF114	HsaALTA0007204-1/2	-0.002282	0	0.006101	0	-0.002008	0	-0.006251	0
RNF114	HsaALTA0007204-2/2	0.001148	0	-0.00227	0	-0.00121	0	0.007269	0
RNF114	HsaALTA0007205-1/2	-8e-06	0	0.00083	0	0.000912	0	-0.003377	0
RNF114	HsaALTA0007205-2/2	0.000207	0	6e-06	0	0.000253	0	-0.001018	0
RNF121	HsaALTA0007206-1/2	0.015879	0	-0.014907	0	0.01867	0	0.037107	0
RNF121	HsaALTA0007206-2/2	-0.017209	0	0.011764	0	-0.022694	0	-0.041872	0
RNF123	HsaALTA0007207-1/3	0.000176	0	0.0078	0	7.4e-05	0	-0.010033	0
RNF123	HsaALTA0007207-2/3	0.014971	0	-0.002147	0	-0.00334	0	0.010099	0
RNF123	HsaALTA0007207-3/3	-0.025055	0	0.004994	0	-0.001511	0	-0.00126	0
RNF123	HsaALTA0007208-1/2	0.008014	0	-0.002207	0	0.002813	0	0.005648	0
RNF123	HsaALTA0007208-2/2	0.001479	0	0.003699	0	-0.007578	0	-0.008154	0
RNF123	HsaALTA0007209-1/2	0.002033	0	-0.002035	0	-0.001423	0	0.006704	0
RNF123	HsaALTA0007209-2/2	-0.00286	0	0.001615	0	-0.000548	0	-0.000541	0
RNF126	HsaALTA0007210-1/4	-0.001316	0	0.029856	0	0.018994	0	-0.010249	0
RNF126	HsaALTA0007210-2/4	-0.001082	0	0.013782	0	0.00227	0	-0.013875	0
RNF126	HsaALTA0007210-3/4	-3.3e-05	0	0.006352	0	-0.003492	0	-0.005229	0
RNF126	HsaALTA0007210-4/4	-4.3e-05	0	-0.030633	0	-0.022195	0	0.005807	0
RNF138	HsaALTA0007212-1/2	0.001643	0	-0.011689	0	-0.013887	0	-0.001043	0
RNF138	HsaALTA0007212-2/2	-0.002167	0	0.011086	0	0.013962	0	0.001307	0
RNF144A	HsaALTA0007213-1/2	-0.008439	0	0.000846	0	0.017519	0	0.00903	0
RNF144A	HsaALTA0007213-2/2	0.008722	0	0.000479	0	-0.017479	0	-0.011937	0
RNF146	HsaALTA0007214-1/2	-0.011152	0	-0.003832	0	-0.001297	0	-0.001217	0
RNF146	HsaALTA0007214-2/2	0.009704	0	0.000159	0	0.008726	0	0.002518	0
RNF167	HsaALTA0007215-1/2	0.001167	0	-0.014286	0	0.004696	0	0.020925	0
RNF167	HsaALTA0007215-2/2	-0.001275	0	0.011449	0	-0.005348	0	-0.021438	0
RNF181	HsaALTA0007218-1/2	-0.016036	0	0.014095	0	0.008236	0	-0.006616	0
RNF181	HsaALTA0007218-2/2	0.015827	0	-0.013944	0	-0.009491	0	0.006725	0
RNF19B	HsaALTA0007223-1/2	0.029631	0	-0.10007	0	-0.090642	0	-0.005514	0
RNF19B	HsaALTA0007223-2/2	-0.034379	0	0.091878	0	0.089016	0	0.022574	0
RNF19B	HsaALTA0007224-1/2	-0.062216	0	-0.027297	0	-0.163396	0	-0.155241	0
RNF19B	HsaALTA0007224-2/2	0.067168	0	-0.001485	0	0.163273	0	0.143807	0
RNF20	HsaALTA0007225-1/2	0.00323	0	0.001829	0	-0.002108	0	-0.006725	0
RNF20	HsaALTA0007225-2/2	-0.001137	0	-0.003869	0	0.004341	0	0.00341	0
RNF213	HsaALTA0007229-1/3	0.016885	0	0	0	0	0	-0.029106	0
RNF213	HsaALTA0007229-2/3	-0.008168	0	0	0	0	0	-0.050017	0
RNF213	HsaALTA0007229-3/3	0.008616	0	0	0	0	0	0.065027	0
RNF213	HsaALTA0007230-1/2	-0.00063	0	0.034762	0	0.008928	0	-0.033767	0
RNF213	HsaALTA0007230-2/2	0.000893	0	-0.048217	0	2.7e-05	0	0.027583	0
RNF216	HsaALTA0007231-1/2	-0.011988	0	0.00758	0	0.011075	0	0.006375	0
RNF216	HsaALTA0007231-2/2	0.009544	0	-0.005964	0	-0.010053	0	-0.004703	0
RNF216L	HsaALTA0007233-1/2	0	0	-0.021054	0	0	0	0	0
RNF216L	HsaALTA0007233-2/2	0	0	0.010123	0	0	0	0	0
RNF220	HsaALTA0007235-1/2	-0.003062	0	-0.045255	0	-0.02971	0	0.004693	0
RNF220	HsaALTA0007235-2/2	0.004522	0	0.035191	0	0.029527	0	-0.00797	0
RNF25	HsaALTA0007236-1/2	-0.004569	0	-0.02141	0	-0.02906	0	-0.006763	0
RNF25	HsaALTA0007236-2/2	0.005853	0	0.011567	0	0.023693	0	0.003888	0
RNF38	HsaALTA0007238-1/2	0.016916	0	0.004462	0	0.012874	0	0.002168	0
RNF38	HsaALTA0007238-2/2	-0.015187	0	-0.005049	0	-0.004759	0	-0.005905	0
RNF40	HsaALTA0007240-1/2	-0.002513	0	-0.000856	0	-0.001046	0	-0.001419	0
RNF40	HsaALTA0007240-2/2	0.002892	0	-0.000829	0	-0.00078	0	0.001243	0
RNF41	HsaALTA0007241-1/2	-0.000415	0	0.004928	0	0.000402	0	-0.002902	0
RNF41	HsaALTA0007241-2/2	0.000327	0	-0.00307	0	-0.000874	0	0.003006	0
RNF44	HsaALTA0007242-1/3	0.049654	0	-0.269245	0	-0.191016	0	0.059445	0
RNF44	HsaALTA0007242-2/3	-0.014645	0	0.017775	0	0.011296	0	0.00355	0
RNF44	HsaALTA0007242-3/3	-0.025391	0	0.308092	0	0.204054	0	-0.104042	0
RNF6	HsaALTA0007243-1/2	0.001557	0	-0.005321	0	0.002084	0	0.007587	0
RNF6	HsaALTA0007243-2/2	-0.011329	0	0.00579	0	0.002468	0	-0.006268	0
RNF6	HsaALTA0007244-1/2	-0.003104	0	-0.007583	0	-0.004337	0	0.006991	0
RNF6	HsaALTA0007244-2/2	0.000643	0	0.002997	0	-0.000869	0	-0.003491	0
RNF8	HsaALTA0007245-1/2	-0.02099	0	-0.003269	0	-0.028855	0	-0.026559	0
RNF8	HsaALTA0007245-2/2	0.020701	0	-0.004591	0	0.0229	0	0.02718	0
RNH1	HsaALTA0007246-1/2	0.014964	0	0.064684	0	-0.0417	0	-0.09736	0
RNH1	HsaALTA0007246-2/2	-0.007581	0	-0.066308	0	0.046703	0	0.105595	0
RNH1	HsaALTA0007247-1/3	0.011565	0	-0.002335	0	0.003632	0	0.011963	0
RNH1	HsaALTA0007247-2/3	0.006783	0	-0.008659	0	-0.005186	0	0.00783	0
RNH1	HsaALTA0007247-3/3	-0.00344	0	0.014346	0	-0.016537	0	-0.021751	0
RNH1	HsaALTA0007248-1/2	0.001948	0	0.001133	0	-0.003188	0	-0.000284	0
RNH1	HsaALTA0007248-2/2	-0.00225	0	0.002454	0	0.002227	0	-0.001185	0
RNH1	HsaALTA0007249-1/2	-0.004973	0	0.001401	0	0.000581	0	0.001585	0
RNH1	HsaALTA0007249-2/2	0.003753	0	-0.000329	0	0.000716	0	0.003339	0
RNMT	HsaALTA0007250-1/2	-0.008473	0	0.015819	0	0.002164	0	-0.015323	0
RNMT	HsaALTA0007250-2/2	0.006523	0	-0.013169	0	-0.004122	0	0.014812	0
RNMTL1	HsaALTA0007251-1/2	0.003613	0	-0.00187	0	0.013576	0	0.017947	0
RNMTL1	HsaALTA0007251-2/2	0.001148	0	-0.008315	0	-0.021347	0	-0.015257	0
RNPC3	HsaALTA0007252-1/2	-0.051506	0	0.036964	0	-0.02051	0	-0.074174	0
RNPC3	HsaALTA0007252-2/2	0.055426	0	-0.029624	0	0.033199	0	0.066814	0
RNPEPL1	HsaALTA0007254-1/2	0	0	0.034111	0	0	0	0	0
RNPEPL1	HsaALTA0007254-2/2	0	0	-0.027939	0	0	0	0	0
ROBO1	HsaALTA0007255-1/2	-0.037395	0	0.086839	0	-0.060585	0	-0.135836	0
ROBO1	HsaALTA0007255-2/2	0.044028	0	-0.07784	0	0.06426	0	0.142658	0
ROCK2	HsaALTA0007257-1/2	-0.00538	0	-0.008906	0	-0.009869	0	0.003979	0
ROCK2	HsaALTA0007257-2/2	0.005776	0	0.006893	0	0.005969	0	0.000937	0
ROMO1	HsaALTA0007258-1/2	0.001454	0	-0.001461	0	0.00071	0	0.002144	0
ROMO1	HsaALTA0007258-2/2	-0.001164	0	0.001515	0	-0.000747	0	-0.002175	0
RP11	HsaALTA0007262-1/2	0.017056	0	-0.006506	0	0.011488	0	0.023088	0
RP11	HsaALTA0007262-2/2	-0.012645	0	0.003478	0	-0.012027	0	-0.018615	0
RP11	HsaALTA0007263-1/2	-0.004558	0	0.003873	0	0.00299	0	-0.000331	0
RP11	HsaALTA0007263-2/2	0.001184	0	-0.00395	0	-0.001333	0	0.003604	0
RP11-884K10.5	HsaALTA0007270-1/2	-0.010053	0	-0.00028	0	-0.011756	0	-0.012029	0
RP11-884K10.5	HsaALTA0007270-2/2	0.011502	0	-6.4e-05	0	0.009999	0	0.010179	0
RP3-402G11.5	HsaALTA0007271-1/2	0.008934	0	0.013711	0	-0.023355	0	-0.037237	0
RP3-402G11.5	HsaALTA0007271-2/2	0.003891	0	-0.01726	0	0.039019	0	0.056318	0
RP3-402G11.5	HsaALTA0007272-1/2	-0.012094	0	-0.113228	0	-0.098499	0	0.015512	0
RP3-402G11.5	HsaALTA0007272-2/2	0.017041	0	0.099808	0	0.098438	0	-0.014086	0
RP3-412A9.11	HsaALTA0007273-1/4	-0.015954	0	0.025916	0	0.025352	0	-0.03669	0
RP3-412A9.11	HsaALTA0007273-2/4	0.047085	0	0.017264	0	0.01098	0	0.00275	0
RP3-412A9.11	HsaALTA0007273-3/4	0.040066	0	-0.041686	0	-0.002825	0	0.046007	0
RP3-412A9.11	HsaALTA0007273-4/4	0.000733	0	0.016741	0	0.006016	0	-0.011987	0
RPAIN	HsaALTA0007278-1/2	-0.014759	0	0.001392	0	-0.0033	0	-0.000182	0
RPAIN	HsaALTA0007278-2/2	0.015387	0	0.003927	0	0.00236	0	0.00718	0
RPAIN	HsaALTA0007279-1/2	0.006814	0	0.021377	0	-0.000347	0	-0.023236	0
RPAIN	HsaALTA0007279-2/2	-0.007281	0	-0.022483	0	0.004391	0	0.021434	0
RPAP2	HsaALTA0007280-1/2	0.002372	0	0.012732	0	0.003954	0	-0.00682	0
RPAP2	HsaALTA0007280-2/2	-0.001063	0	-0.013923	0	-0.00479	0	0.009526	0
RPE	HsaALTA0007281-1/2	0.001108	0	-0.003747	0	0.000125	0	0.001888	0
RPE	HsaALTA0007281-2/2	-0.001459	0	0.000647	0	0.004407	0	0.002012	0
RPE	HsaALTA0007282-1/2	0.001161	0	-0.012612	0	-0.005173	0	0.010312	0
RPE	HsaALTA0007282-2/2	-0.000196	0	0.011256	0	0.0035	0	-0.011136	0
RPF2	HsaALTA0007283-1/2	-0.004515	0	0.004859	0	-0.002185	0	-0.006423	0
RPF2	HsaALTA0007283-2/2	0.005923	0	-0.004656	0	0.001307	0	0.00757	0
RPL10A	HsaALTA0007289-1/2	-0.000474	0	-0.000804	0	-0.000941	0	-0.0002	0
RPL10A	HsaALTA0007289-2/2	0.000386	0	0.00074	0	0.000753	0	0.000135	0
RPL11	HsaALTA0007290-1/2	0.004485	0	-0.023605	0	-0.010444	0	0.01798	0
RPL11	HsaALTA0007290-2/2	-0.003474	0	0.024033	0	0.011326	0	-0.014555	0
RPL11	HsaALTA0007291-1/2	-0.000302	0	-0.000556	0	-8.6e-05	0	0.000348	0
RPL11	HsaALTA0007291-2/2	0.000355	0	0.000446	0	0.000124	0	-0.000418	0
RPL11	HsaALTA0007292-1/3	-6.6e-05	0	0.000367	0	0.000281	0	-7.7e-05	0
RPL11	HsaALTA0007292-2/3	-6.9e-05	0	0.000187	0	0.000132	0	-2.9e-05	0
RPL11	HsaALTA0007292-3/3	4.5e-05	0	-0.000376	0	-0.000388	0	2.4e-05	0
RPL13	HsaALTA0007294-1/3	0.000905	0	0.004415	0	0.006469	0	0.001886	0
RPL13	HsaALTA0007294-2/3	-0.002444	0	0.005483	0	0.00473	0	-0.001373	0
RPL13	HsaALTA0007294-3/3	0.00256	0	-0.005183	0	-0.004302	0	0.00115	0
RPL13	HsaALTA0007295-4/4	0.001239	0	0.005234	0	0.006756	0	0.002445	0
RPL13A	HsaALTA0007299-1/3	-0.009629	0	0.031728	0	0.020821	0	-0.010311	0
RPL13A	HsaALTA0007299-2/3	0.004621	0	-0.037054	0	-0.023054	0	0.006519	0
RPL13A	HsaALTA0007299-3/3	0.00287	0	0.032095	0	0.031149	0	-0.002664	0
RPL14	HsaALTA0007303-1/2	-9.7e-05	0	0.000213	0	0.000235	0	-1.5e-05	0
RPL14	HsaALTA0007303-2/2	0.000134	0	-0.000239	0	-0.00024	0	-2.5e-05	0
RPL18	HsaALTA0007305-1/2	0.000259	0	-0.000396	0	0.000284	0	0.000468	0
RPL18	HsaALTA0007305-2/2	-0.000351	0	0.000329	0	-0.000169	0	-0.000662	0
RPL18	HsaALTA0007306-1/2	-0.001254	0	0.001698	0	0.001214	0	-0.000323	0
RPL18	HsaALTA0007306-2/2	0.001136	0	-0.001968	0	-0.001484	0	0.000694	0
RPL18	HsaALTA0007307-1/2	-9.1e-05	0	0.000156	0	0.000111	0	1.1e-05	0
RPL18	HsaALTA0007307-2/2	0.00011	0	-9.6e-05	0	-7.9e-05	0	-3.2e-05	0
RPL22	HsaALTA0007309-1/2	0	0	0	0	0	0	0.008278	0
RPL22	HsaALTA0007309-2/2	0	0	0	0	0	0	-0.014942	0
RPL22L1	HsaALTA0007310-1/2	0.035832	0	-0.015697	0	-0.009595	0	0.006678	0
RPL22L1	HsaALTA0007310-2/2	-0.041789	0	0.015082	0	0.010369	0	-0.007752	0
RPL22L1	HsaALTA0007311-1/2	-0.079461	0	0.233353	0.03	-0.154038	0.05	-0.394871	0.24
RPL22L1	HsaALTA0007311-2/2	0.084336	0	-0.237617	0.05	0.152998	0.05	0.383081	0.22
RPL26	HsaALTA0007315-1/2	0.001938	0	0.005396	0	0.010683	0	0.004591	0
RPL26	HsaALTA0007315-2/2	-0.001456	0	-0.005942	0	-0.008934	0	-0.006604	0
RPL28	HsaALTA0007317-1/4	-0.001041	0	0.000976	0	0.000239	0	-0.000858	0
RPL28	HsaALTA0007317-2/4	-0.000932	0	-7.7e-05	0	-3e-05	0	-0.000551	0
RPL28	HsaALTA0007317-3/4	0.001402	0	-3.5e-05	0	-2.1e-05	0	0.00038	0
RPL28	HsaALTA0007317-4/4	-0.000783	0	0.001006	0	-2.5e-05	0	-0.001103	0
RPL29	HsaALTA0007318-1/2	0.00476	0	0.010889	0	0.012863	0	0.004335	0
RPL29	HsaALTA0007318-2/2	-0.002434	0	-0.010691	0	-0.016911	0	-0.003077	0
RPL3	HsaALTA0007319-1/2	0.023387	0	-0.024758	0	-0.011242	0	0.004686	0
RPL3	HsaALTA0007319-2/2	-0.01152	0	0.027695	0	0.023053	0	0.001988	0
RPL3	HsaALTA0007322-3/3	-0.025585	0	0.015283	0	0.021369	0	0.004758	0
RPL30	HsaALTA0007323-1/3	-0.000187	0	0.000714	0	0.000393	0	-6.5e-05	0
RPL30	HsaALTA0007323-2/3	0.000206	0	-0.000669	0	-0.000585	0	2.1e-05	0
RPL30	HsaALTA0007323-3/3	-4.2e-05	0	0.000186	0	0.000414	0	0.000214	0
RPL30	HsaALTA0007324-1/2	-0.005788	0	0.002453	0	-6.3e-05	0	-0.002013	0
RPL30	HsaALTA0007324-2/2	0.00597	0	-0.002532	0	6.1e-05	0	0.00239	0
RPL31	HsaALTA0007327-1/2	-0.017816	0	0.033352	0	0.01047	0	-0.022983	0
RPL31	HsaALTA0007327-2/2	0.0236	0	-0.036833	0	-0.00468	0	0.023194	0
RPL32	HsaALTA0007329-1/2	0	0	-0.113096	0	0	0	0	0
RPL32	HsaALTA0007329-2/2	0	0	0.12822	0	0	0	0	0
RPL32	HsaALTA0007330-1/3	-0.310938	0	-0.085864	0	-0.297605	0	-0.236529	0
RPL35	HsaALTA0007331-1/3	-0.000295	0	0.000866	0	0.00058	0	0.000128	0
RPL35	HsaALTA0007331-2/3	0.000198	0	-0.000681	0	-0.000512	0	-0.000296	0
RPL35	HsaALTA0007331-3/3	-0.000235	0	0.000507	0	0.000843	0	0.000469	0
RPL35A	HsaALTA0007332-1/2	-0.000992	0	0.00557	0	0.006696	0	0.001461	0
RPL35A	HsaALTA0007332-2/2	0.000698	0	-0.004996	0	-0.006379	0	-0.000651	0
RPL37	HsaALTA0007334-1/3	-0.000559	0	0.000577	0	0.000621	0	-0.00039	0
RPL37	HsaALTA0007334-2/3	0.000569	0	-0.001066	0	-0.000492	0	0.000296	0
RPL37	HsaALTA0007334-3/3	-0.00059	0	0.001009	0	0.000765	0	-0.000371	0
RPL41	HsaALTA0007338-1/3	0.002447	0	0.00961	0	0.008478	0	0.001406	0
RPL41	HsaALTA0007338-2/3	0.001495	0	0.009383	0	0.009921	0	0.003719	0
RPL41	HsaALTA0007338-3/3	-0.002873	0	-0.008095	0	-0.008628	0	-0.002405	0
RPL7	HsaALTA0007340-1/2	0.126631	0	0	0	-0.085902	0	0	0
RPL7	HsaALTA0007340-2/2	-0.131989	0	0	0	0.087376	0	0	0
RPL7L1	HsaALTA0007344-1/2	0.033	0	-0.124754	0	-0.060544	0	0.051625	0
RPL7L1	HsaALTA0007344-2/2	-0.025127	0	0.13254	0	0.068791	0	-0.050574	0
RPL9	HsaALTA0007346-1/3	-0.03008	0	0.00823	0	-0.035663	0	-0.04911	0
RPL9	HsaALTA0007346-2/3	0.003952	0	0.021702	0	0.023505	0	0.00534	0
RPL9	HsaALTA0007346-3/3	0.028214	0	-0.020191	0	0.049439	0	0.045096	0
RPLP0	HsaALTA0007347-1/2	0.005086	0	-0.000102	0	0.009761	0	0.013919	0
RPLP0	HsaALTA0007347-2/2	0.001929	0	0.002125	0	-0.007392	0	-0.008627	0
RPLP0	HsaALTA0007348-4/4	-0.005174	0	0.118882	0	0.108681	0	-0.01776	0
RPLP0	HsaALTA0007349-1/5	0.00133	0	-0.071482	0	-0.072464	0	-0.00623	0
RPLP0	HsaALTA0007349-2/5	0.015206	0	0.032299	0	0.050294	0	0.011127	0
RPLP0	HsaALTA0007349-3/5	0.000779	0	0.029868	0	0.041192	0	0.002364	0
RPLP0	HsaALTA0007349-4/5	-2.4e-05	0	0.02586	0	0.042576	0	0.003659	0
RPLP0	HsaALTA0007349-5/5	-0.005618	0	0.046034	0	0.053385	0	-0.005646	0
RPLP0	HsaALTA0007350-1/2	-0.003733	0	0.000652	0	0.000601	0	0.000421	0
RPLP0	HsaALTA0007350-2/2	0.00339	0	-0.000128	0	-0.000616	0	0.000411	0
RPLP2	HsaALTA0007351-1/3	-0.000466	0	0.004287	0	0.003914	0	-0.000648	0
RPLP2	HsaALTA0007351-2/3	-0.000869	0	0.004212	0	0.002243	0	-0.00084	0
RPLP2	HsaALTA0007351-3/3	0.000307	0	-0.004428	0	-0.003788	0	0.000548	0
RPLP2	HsaALTA0007352-1/2	-0.00022	0	0.002316	0	0.001982	0	-0.000836	0
RPLP2	HsaALTA0007352-2/2	0.000254	0	-0.002561	0	-0.001297	0	0.000475	0
RPN2	HsaALTA0007355-1/2	-0.000849	0	-0.000546	0	-0.000443	0	0.000439	0
RPN2	HsaALTA0007355-2/2	0.00029	0	0.000731	0	3.5e-05	0	-4.5e-05	0
RPN2	HsaALTA0007356-1/3	9e-05	0	-0.000703	0	-5.4e-05	0	0.000627	0
RPN2	HsaALTA0007356-2/3	-0.000987	0	-0.000512	0	-0.000867	0	0.000162	0
RPN2	HsaALTA0007356-3/3	0.000675	0	0.000662	0	0.00111	0	-0.000662	0
RPN2	HsaALTA0007357-1/2	9.5e-05	0	-0.000529	0	0.000137	0	0.000808	0
RPN2	HsaALTA0007357-2/2	0.000319	0	0.000456	0	-0.000235	0	-0.00075	0
RPP14	HsaALTA0007358-1/2	0.026732	0	0.035947	0	0.025097	0	0.001071	0
RPP14	HsaALTA0007358-2/2	-0.023574	0	-0.025727	0	-0.026203	0	0.002683	0
RPS10	HsaALTA0007360-1/2	-0.000484	0	0.000844	0	0.000434	0	-0.00015	0
RPS10	HsaALTA0007360-2/2	0.000466	0	-0.000663	0	-0.000458	0	0.000229	0
RPS13	HsaALTA0007362-1/2	0.000697	0	0.00039	0	0.000474	0	0.000166	0
RPS13	HsaALTA0007362-2/2	-0.000666	0	-0.000421	0	-0.000555	0	-2.2e-05	0
RPS13	HsaALTA0007363-1/2	0.000285	0	0.000919	0	0.000733	0	-0.000101	0
RPS13	HsaALTA0007363-2/2	-0.000182	0	-0.0006	0	-0.000193	0	0.00031	0
RPS14	HsaALTA0007364-1/2	0.001725	0	0.000645	0	0.005083	0	0.004086	0
RPS14	HsaALTA0007364-2/2	-0.001873	0	-0.000595	0	-0.003919	0	-0.00322	0
RPS16	HsaALTA0007369-1/3	6e-06	0	0.000137	0	0.000671	0	0.000224	0
RPS16	HsaALTA0007369-2/3	-0.000297	0	0.000699	0	0.001414	0	0.000494	0
RPS16	HsaALTA0007369-3/3	0.000258	0	-0.000865	0	-0.00172	0	-0.000697	0
RPS19	HsaALTA0007371-1/2	-0.000123	0	0.00032	0	0.000355	0	-6.9e-05	0
RPS19	HsaALTA0007371-2/2	0.000238	0	-0.000275	0	-0.000252	0	7.9e-05	0
RPS20	HsaALTA0007374-1/2	-3.1e-05	0	0.00026	0	0.000403	0	0.000137	0
RPS20	HsaALTA0007374-2/2	3.9e-05	0	-0.000217	0	-0.000444	0	-0.000218	0
RPS21	HsaALTA0007375-1/2	-7e-06	0	0.000767	0	0.000824	0	0.000235	0
RPS21	HsaALTA0007375-2/2	4.7e-05	0	-0.00068	0	-0.000844	0	-0.000246	0
RPS21	HsaALTA0007377-1/3	1.2e-05	0	0.000375	0	0.000504	0	0.000173	0
RPS21	HsaALTA0007377-2/3	-6.2e-05	0	0.000278	0	0.00052	0	0.000242	0
RPS21	HsaALTA0007377-3/3	3.2e-05	0	-0.00026	0	-0.000635	0	-0.000239	0
RPS23	HsaALTA0007378-1/3	-0.000203	0	0.00017	0	-2.8e-05	0	-0.000219	0
RPS23	HsaALTA0007378-2/3	3.7e-05	0	0.00014	0	0.000107	0	-8.2e-05	0
RPS23	HsaALTA0007378-3/3	-2e-06	0	-0.000159	0	5.7e-05	0	0.000144	0
RPS24	HsaALTA0007380-1/2	-0.005021	0	0	0	0	0	0	0
RPS24	HsaALTA0007380-2/2	-0.004254	0	0	0	0	0	0	0
RPS24	HsaALTA0007381-1/2	0.033211	0.02	0.004636	0	0.04163	0.04	0.037496	0.04
RPS24	HsaALTA0007381-2/2	-0.033433	0.02	-0.004952	0	-0.041465	0.02	-0.036897	0.02
RPS6KA3	HsaALTA0007394-1/2	-0.023538	0	0.046675	0	0.058076	0	0.011857	0
RPS6KA3	HsaALTA0007394-2/2	0.027007	0	-0.056354	0	-0.057244	0	-0.003796	0
RPS6KA3	HsaALTA0007395-1/2	-0.016587	0	-0.013063	0	-0.030507	0	-0.009062	0
RPS6KA3	HsaALTA0007395-2/2	0.01771	0	0.012694	0	0.028255	0	0.015603	0
RPS6KA4	HsaALTA0007396-1/3	0.106421	0	0.07613	0	0.089048	0	-0.013032	0
RPS6KA4	HsaALTA0007396-2/3	-0.024199	0	0.003562	0	-0.000918	0	-0.003909	0
RPS6KA4	HsaALTA0007396-3/3	-0.075626	0	-0.112391	0	-0.092805	0	0.038636	0
RPS6KB1	HsaALTA0007397-1/2	0.002098	0	0.021775	0	0.004322	0	-0.022213	0
RPS6KB1	HsaALTA0007397-2/2	-0.001883	0	-0.018993	0	-0.001638	0	0.027895	0
RPS7	HsaALTA0007399-1/2	0.005589	0	-0.00469	0	-0.006541	0	-0.002695	0
RPS7	HsaALTA0007399-2/2	-0.006754	0	0.004019	0	0.006698	0	0.002252	0
RPS8	HsaALTA0007400-1/2	-2.4e-05	0	-0.000161	0	-0.000199	0	-6.9e-05	0
RPS8	HsaALTA0007400-2/2	-6e-05	0	6.7e-05	0	0.000232	0	0.000113	0
RPSA	HsaALTA0007401-1/3	-0.017328	0	0.043753	0	-0.015884	0	-0.071807	0
RPSA	HsaALTA0007401-2/3	0.005069	0	0.010508	0	0.016431	0	0.009342	0
RPSA	HsaALTA0007401-3/3	0.022347	0	-0.058656	0	0.034899	0	0.06861	0
RPSA	HsaALTA0007402-1/2	-0.203055	0	-0.038549	0	-0.24331	0	-0.207239	0
RPUSD1	HsaALTA0007403-1/2	-0.067911	0	-0.018706	0	0.001168	0	0.051181	0
RPUSD1	HsaALTA0007403-2/2	0.056237	0	0.027428	0	-0.007278	0	-0.034332	0
RPUSD3	HsaALTA0007404-1/2	-0.004208	0	-0.013007	0	-0.015334	0	-0.003696	0
RPUSD3	HsaALTA0007404-2/2	0.003816	0	0.013108	0	0.01745	0	0.004557	0
RPUSD3	HsaALTA0007405-1/2	0.007351	0	-0.008066	0	-0.005987	0	0.004382	0
RPUSD3	HsaALTA0007405-2/2	-0.006992	0	0.007174	0	0.006432	0	-0.001995	0
RQCD1	HsaALTA0007407-1/2	0.000297	0	-0.002639	0	0.000696	0	0.004802	0
RQCD1	HsaALTA0007407-2/2	-0.000354	0	0.001731	0	-0.00195	0	-0.004588	0
RRBP1	HsaALTA0007412-1/2	-0.00721	0	-0.007154	0	-0.004049	0	0.003214	0
RRBP1	HsaALTA0007412-2/2	0.008002	0	0.007578	0	0.000717	0	-0.005289	0
RRBP1	HsaALTA0007413-1/2	-0.004616	0	0.029022	0	0.013166	0	-0.024814	0
RRBP1	HsaALTA0007413-2/2	0.004509	0	-0.029544	0	-0.013189	0	0.018781	0
RRP7A	HsaALTA0007416-1/2	0.000202	0	-0.005016	0	-0.003886	0	0.002056	0
RRP7A	HsaALTA0007416-2/2	-0.000518	0	0.005329	0	0.00333	0	-0.001026	0
RRP9	HsaALTA0007417-1/2	0.002469	0	0.009871	0	0.004814	0	-0.00418	0
RRP9	HsaALTA0007417-2/2	0.000212	0	-0.007296	0	-0.005758	0	0.00401	0
RSL1D1	HsaALTA0007418-1/2	0.006341	0	-0.000399	0	0.013646	0	0.007044	0
RSL1D1	HsaALTA0007418-2/2	-0.005912	0	-0.000937	0	-0.007978	0	-0.005951	0
RSRC2	HsaALTA0007422-1/2	0.035194	0	0.049748	0	0.019969	0	-0.022743	0
RSRC2	HsaALTA0007422-2/2	-0.033396	0	-0.038175	0	-0.022057	0	0.006921	0
RSRC2	HsaALTA0007423-1/2	0.041971	0	-0.038378	0	-0.023932	0	0.019347	0
RSRC2	HsaALTA0007423-2/2	-0.038193	0	0.046188	0	0.024315	0	-0.022892	0
RTCD1	HsaALTA0007425-1/2	-0.037726	0	0.027117	0	-0.003256	0	-0.031648	0
RTCD1	HsaALTA0007425-2/2	0.034016	0	-0.032248	0	0.003265	0	0.029556	0
RTEL1	HsaALTA0007426-1/2	0.018484	0	-0.025243	0	0.009292	0	0.025437	0
RTEL1	HsaALTA0007426-2/2	-0.021525	0	0.023752	0	-0.006055	0	-0.033604	0
RTEL1	HsaALTA0007428-1/2	-0.0022	0	0.036335	0	0.003618	0	-0.026012	0
RTEL1	HsaALTA0007428-2/2	0.010459	0	-0.035099	0	-0.003069	0	0.033353	0
RTEL1	HsaALTA0007430-1/2	0.020156	0	0.053003	0	0.023797	0	-0.019891	0
RTEL1	HsaALTA0007430-2/2	-0.016968	0	-0.042573	0	-0.023101	0	0.024921	0
RTEL1	HsaALTA0007431-1/3	-0.020217	0	-0.007628	0	-0.022821	0	-0.021658	0
RTEL1	HsaALTA0007431-2/3	0.019512	0	-0.002017	0	0.0149	0	0.018536	0
RTEL1	HsaALTA0007431-3/3	0.006994	0	0.002548	0	0.023036	0	0.023916	0
RTKN	HsaALTA0007432-1/2	0.003894	0	-0.029558	0	-0.014826	0	0.010891	0
RTKN	HsaALTA0007432-2/2	-0.004885	0	0.028976	0	0.01725	0	-0.012309	0
RUFY3	HsaALTA0007434-1/2	0.019776	0	-0.026805	0	-0.009837	0	0.023146	0
RUFY3	HsaALTA0007434-2/2	-0.01551	0	0.03035	0	0.00439	0	-0.027755	0
RUSC1	HsaALTA0007438-1/2	-0.021527	0	-0.003582	0	-0.017055	0	-0.019059	0
RUSC1	HsaALTA0007438-2/2	0.019767	0	0.003095	0	0.018179	0	0.013771	0
RUSC1	HsaALTA0007439-1/2	0.008715	0	0.007519	0	0.014751	0	0.005782	0
RUSC1	HsaALTA0007439-2/2	-0.009846	0	-0.005674	0	-0.013234	0	-0.005944	0
RUVBL1	HsaALTA0007442-1/2	0.011104	0	0.010617	0	0.010526	0	-0.001647	0
RUVBL1	HsaALTA0007442-2/2	-0.009889	0	-0.012013	0	-0.010085	0	0.000253	0
RUVBL2	HsaALTA0007443-1/2	0.001258	0	-0.001773	0	0.001341	0	0.002758	0
RUVBL2	HsaALTA0007443-2/2	-0.000892	0	0.002412	0	-0.001433	0	-0.003245	0
RWDD2A	HsaALTA0007444-1/3	0.002628	0	0.023907	0	0.017063	0	-0.003322	0
RWDD2A	HsaALTA0007444-2/3	-0.204691	0	-0.015241	0	-0.22948	0	-0.204341	0
RWDD2A	HsaALTA0007444-3/3	0.204811	0	0.01422	0	0.212256	0	0.203382	0
RWDD3	HsaALTA0007446-1/3	8.7e-05	0	-0.003062	0	-0.005249	0	-0.007262	0
RWDD3	HsaALTA0007446-2/3	-0.008893	0	0.001007	0	0.008013	0	-0.006144	0
RWDD3	HsaALTA0007446-3/3	-0.020298	0	-0.008547	0	0.001886	0	0.00168	0
RXRB	HsaALTA0007449-1/2	-0.005916	0	0.00603	0	0.0021	0	0.007546	0
RXRB	HsaALTA0007449-2/2	0.013964	0	0.00293	0	0.004952	0	-0.009663	0
RXRB	HsaALTA0007450-1/2	-0.097185	0	-0.029876	0	-0.040328	0	-0.014349	0
RXRB	HsaALTA0007450-2/2	0.099187	0	0.039045	0	0.058908	0	0.017128	0
RYK	HsaALTA0007451-1/2	-0.07467	0	-0.03245	0	-0.102742	0	-0.062499	0
RYK	HsaALTA0007451-2/2	0.072545	0	0.037176	0	0.107385	0	0.071581	0
S100A11	HsaALTA0007453-1/3	-0.004723	0	-0.004469	0	-0.006767	0	-0.004223	0
S100A11	HsaALTA0007453-2/3	-0.008127	0	-0.005361	0	-0.013268	0	-0.005609	0
S100A11	HsaALTA0007453-3/3	0.007714	0	0.005666	0	0.011254	0	0.006466	0
S100A13	HsaALTA0007455-1/2	0	0	-0.089486	0	0	0	0	0
S100A13	HsaALTA0007455-2/2	0	0	0.073738	0	0	0	0	0
S100A16	HsaALTA0007457-1/2	-0.016502	0	0	0	0	0	-0.021924	0
S100A16	HsaALTA0007457-2/2	0.018263	0	0	0	0	0	0.020367	0
S100A16	HsaALTA0007458-1/2	0.014961	0	-0.046955	0	-0.02985	0	0.016348	0
S100A16	HsaALTA0007458-2/2	-0.012372	0	0.048722	0	0.029114	0	-0.018413	0
S100A4	HsaALTA0007460-1/2	0.035068	0	0	0	0.005362	0	0	0
S100A4	HsaALTA0007460-2/2	-0.036427	0	0	0	0.001814	0	0	0
S100PBP	HsaALTA0007464-1/2	-0.01505	0	-0.006288	0	-0.057917	0	-0.056362	0
S100PBP	HsaALTA0007464-2/2	0.019651	0	-0.005216	0	0.050583	0	0.052364	0
SACM1L	HsaALTA0007465-1/2	0.007469	0	0.001904	0	-0.009766	0	-0.011857	0
SACM1L	HsaALTA0007465-2/2	-0.008632	0	-0.001163	0	0.009916	0	0.013084	0
SACM1L	HsaALTA0007467-1/2	-0.000973	0	0.006221	0	0.006906	0	0.001964	0
SACM1L	HsaALTA0007467-2/2	0.000905	0	-0.010363	0	-0.012754	0	-0.00065	0
SACS	HsaALTA0007468-1/2	-0.007227	0	-0.007587	0	0.006476	0	0.016552	0
SACS	HsaALTA0007468-2/2	0.006006	0	0.013909	0	-0.008633	0	-0.015478	0
SAE1	HsaALTA0007469-1/3	0.006417	0	0.048602	0	0.010914	0	-0.034773	0
SAE1	HsaALTA0007469-2/3	0.002185	0	0.003749	0	0.012616	0	0.0088	0
SAE1	HsaALTA0007469-3/3	-0.005184	0	-0.04544	0	-0.009734	0	0.036661	0
SAFB	HsaALTA0007470-1/2	-0.039809	0	0.045561	0	-0.055768	0	-0.107343	0
SAFB	HsaALTA0007470-2/2	0.039246	0	-0.041304	0	0.06176	0	0.099466	0
SAP130	HsaALTA0007475-1/2	0.006841	0	0.050838	0	0.030928	0	-0.01491	0
SAP130	HsaALTA0007475-2/2	-0.01308	0	-0.046276	0	-0.035473	0	0.005483	0
SAP130	HsaALTA0007476-1/2	0.007321	0	0.026637	0	0.024177	0	-0.017214	0
SAP130	HsaALTA0007476-2/2	0.005803	0	-0.032624	0	-0.011108	0	0.013539	0
SAP18	HsaALTA0007477-1/2	0.000262	0	-0.001933	0	-0.001698	0	0.000851	0
SAP18	HsaALTA0007477-2/2	-0.001124	0	0.002073	0	0.001701	0	-0.000927	0
SAP30L	HsaALTA0007478-1/2	0.005977	0	0.010555	0	0.004444	0	-0.005941	0
SAP30L	HsaALTA0007478-2/2	-0.005233	0	-0.007648	0	-0.004835	0	0.008141	0
SAPS2	HsaALTA0007479-1/2	0.012821	0	-0.042161	0	-0.014918	0	0.037552	0
SAPS2	HsaALTA0007479-2/2	-0.008692	0	0.041943	0	0.003716	0	-0.02967	0
SAPS2	HsaALTA0007480-1/2	-0.007293	0	-0.000227	0	-0.007922	0	-0.010437	0
SAPS2	HsaALTA0007480-2/2	0.004874	0	-0.001985	0	0.008872	0	0.008978	0
SAPS2	HsaALTA0007481-1/2	-0.030371	0	-0.032297	0	-0.106781	0	-0.070575	0
SAPS2	HsaALTA0007481-2/2	0.027895	0	0.03235	0	0.103996	0	0.076	0
SAPS2	HsaALTA0007482-1/5	-0.001658	0	0.001268	0	-0.000759	0	-0.006659	0
SAPS2	HsaALTA0007482-2/5	-0.000316	0	0.000722	0	-0.002174	0	-0.005848	0
SAPS2	HsaALTA0007482-3/5	-0.001544	0	-0.000331	0	-0.003832	0	-0.006276	0
SAPS2	HsaALTA0007482-4/5	-0.020474	0	-0.012147	0	-0.002935	0	0.003912	0
SAPS2	HsaALTA0007482-5/5	0.022796	0	0.012391	0	0.009128	0	-0.006123	0
SAPS2	HsaALTA0007483-1/2	0.005314	0	-0.022224	0	-0.009517	0	0.014666	0
SAPS2	HsaALTA0007483-2/2	-0.007299	0	0.008967	0	-0.000318	0	-0.007802	0
SAR1B	HsaALTA0007485-1/2	-0.000758	0	-0.018307	0	-0.006998	0	0.011741	0
SAR1B	HsaALTA0007485-2/2	-0.000343	0	0.013386	0	0.005932	0	-0.009172	0
SAR1B	HsaALTA0007486-1/2	0.011452	0	-0.018015	0	-0.0088	0	0.011376	0
SAR1B	HsaALTA0007486-2/2	-0.015879	0	0.018153	0	0.011255	0	-0.010383	0
SARS	HsaALTA0007489-1/2	-0.00642	0	-0.011556	0	-0.00298	0	0.003567	0
SARS	HsaALTA0007489-2/2	0.00652	0	0.008763	0	0.001846	0	-0.007606	0
SARS2	HsaALTA0007490-1/2	0.007299	0	-0.004443	0	0.0197	0	0.033918	0
SARS2	HsaALTA0007490-2/2	-0.009631	0	0.007607	0	-0.01788	0	-0.028478	0
SARS2	HsaALTA0007491-1/2	0.02358	0	-0.009973	0	0.009743	0	0.01279	0
SARS2	HsaALTA0007491-2/2	-0.022422	0	0.00571	0	-0.004993	0	-0.011417	0
SART3	HsaALTA0007492-1/2	-0.001463	0	-0.015434	0	-0.001144	0	0.012123	0
SART3	HsaALTA0007492-2/2	0.003402	0	0.01399	0	0.000381	0	-0.013399	0
SAT1	HsaALTA0007495-1/2	-0.009599	0	0.008641	0	0.000312	0	0.001022	0
SAT1	HsaALTA0007495-2/2	0.009088	0	-0.007778	0	-0.001605	0	0.004791	0
SAT1	HsaALTA0007496-1/2	-0.01892	0	0.007706	0	-0.002771	0	-0.000456	0
SAT1	HsaALTA0007496-2/2	0.015831	0	-0.006525	0	-0.002579	0	0.006277	0
SAT1	HsaALTA0007497-1/2	0.011074	0	0.001942	0	0.004095	0	-0.00561	0
SAT1	HsaALTA0007497-2/2	-0.01171	0	-0.002697	0	0.002225	0	0.000982	0
SBF1	HsaALTA0007500-1/3	-0.00482	0	0.004616	0	-0.000865	0	-0.005501	0
SBF1	HsaALTA0007500-2/3	0.047593	0	-0.106566	0	-0.03721	0	0.088574	0
SBF1	HsaALTA0007500-3/3	-0.038412	0	0.108024	0	0.037878	0	-0.079442	0
SBF1	HsaALTA0007501-1/2	0.003673	0	0.001141	0	0.006887	0	0.000321	0
SBF1	HsaALTA0007501-2/2	-0.003061	0	0.001034	0	-0.004163	0	0.000866	0
SBF2	HsaALTA0007502-1/2	0.001836	0	0.017639	0	0.010759	0	-0.013281	0
SBF2	HsaALTA0007502-2/2	-0.000785	0	-0.019855	0	-0.012218	0	0.014385	0
SBF2	HsaALTA0007503-1/2	0.008578	0	0.006791	0	0.015779	0	0.012175	0
SBF2	HsaALTA0007503-2/2	-0.006673	0	-0.004644	0	-0.015398	0	-0.011949	0
SBNO1	HsaALTA0007504-1/2	-0.033904	0	0.020703	0	-0.018458	0	-0.026665	0
SBNO1	HsaALTA0007504-2/2	0.0397	0	-0.018418	0	0.002752	0	0.025161	0
SBNO2	HsaALTA0007505-1/2	-0.019467	0	0.022899	0	0.00299	0	-0.030621	0
SBNO2	HsaALTA0007505-2/2	0.01665	0	-0.018055	0	0.001176	0	0.03075	0
SC5DL	HsaALTA0007506-1/2	0.000597	0	-0.014335	0	-0.002419	0	0.010088	0
SC5DL	HsaALTA0007506-2/2	-0.000744	0	0.01416	0	0.00321	0	-0.009777	0
SCAF1	HsaALTA0007508-1/3	-0.003365	0	0.034583	0	-0.002683	0	-0.027194	0
SCAF1	HsaALTA0007508-2/3	0.034354	0	0.051853	0	0.04892	0	-0.008476	0
SCAF1	HsaALTA0007508-3/3	-0.031086	0	-0.062995	0	-0.053442	0	0.007903	0
SCAMP2	HsaALTA0007509-1/2	-0.001433	0	-0.001279	0	0.000869	0	0.000893	0
SCAMP2	HsaALTA0007509-2/2	0.00256	0	-0.001402	0	-0.001053	0	-0.001032	0
SCAMP3	HsaALTA0007510-1/3	-0.007117	0	0.012748	0	0.011567	0	-0.001772	0
SCAMP3	HsaALTA0007510-2/3	-0.005713	0	-0.000378	0	-0.004957	0	-0.004111	0
SCAMP3	HsaALTA0007510-3/3	0.005593	0	-0.01302	0	-0.009172	0	0.004071	0
SCAMP5	HsaALTA0007511-1/2	-0.002322	0	-0.06283	0	-0.059237	0	0.004364	0
SCAMP5	HsaALTA0007511-2/2	-0.000983	0	0.05462	0	0.070223	0	-0.002312	0
SCAP	HsaALTA0007512-1/2	-0.066069	0	-0.131168	0	-0.114261	0	-0.007721	0
SCAP	HsaALTA0007512-2/2	0.071015	0	0.128497	0	0.128526	0	-0.001185	0
SCARB1	HsaALTA0007513-1/2	-0.004238	0	-0.016384	0	-0.012413	0	0.000934	0
SCARB1	HsaALTA0007513-2/2	0.006758	0	0.016803	0	0.009331	0	-0.006036	0
SCARB2	HsaALTA0007514-1/2	-0.007469	0	0.023844	0	-0.000915	0	-0.017427	0
SCARB2	HsaALTA0007514-2/2	0.014915	0	-0.027222	0	0.000148	0	0.020172	0
SCG5	HsaALTA0007517-1/2	-0.121982	0	0	0	0	0	-0.123737	0
SCG5	HsaALTA0007517-2/2	0.122938	0	0	0	0	0	0.167722	0
SCMH1	HsaALTA0007519-1/2	-0.002978	0	-0.029552	0	-0.013174	0	0.010545	0
SCMH1	HsaALTA0007519-2/2	-0.006752	0	0.016563	0	0.008502	0	-0.009389	0
SCP2	HsaALTA0007525-1/2	0.0044	0	-0.00679	0	0.004705	0	0.007886	0
SCP2	HsaALTA0007525-2/2	-0.002657	0	0.007164	0	-0.002882	0	-0.010996	0
SCPEP1	HsaALTA0007527-1/2	0.028424	0	-0.005552	0	0.012499	0	0.030103	0
SCPEP1	HsaALTA0007527-2/2	-0.026711	0	0.007782	0	-0.020519	0	-0.024613	0
SCRIB	HsaALTA0007528-1/2	0.004271	0	0.003428	0	0.00048	0	0.001385	0
SCRIB	HsaALTA0007528-2/2	-0.003895	0	-0.00531	0	-0.004679	0	-0.000302	0
SCRIB	HsaALTA0007529-1/4	0.00267	0	0.009979	0	-0.000179	0	-0.003158	0
SCRIB	HsaALTA0007529-2/4	0.003601	0	0.01293	0	0.00665	0	-0.002586	0
SCRIB	HsaALTA0007529-3/4	0.003403	0	0.004725	0	0.003903	0	-0.000514	0
SCRIB	HsaALTA0007529-4/4	-0.006883	0	-0.009368	0	-0.014122	0	0.002014	0
SCRN1	HsaALTA0007530-1/2	-0.012039	0	0.017322	0	0.002813	0	-0.01093	0
SCRN1	HsaALTA0007530-2/2	0.014107	0	-0.015722	0	-0.001967	0	0.015776	0
SCRN1	HsaALTA0007531-1/2	-0.008506	0	0.025379	0	0.018953	0	-0.006249	0
SCRN1	HsaALTA0007531-2/2	0.011823	0	-0.024713	0	-0.024398	0	0.004482	0
SCYL1	HsaALTA0007533-1/2	-0.010449	0	-0.010166	0	1.2e-05	0	0.009846	0
SCYL1	HsaALTA0007533-2/2	0.008227	0	0.013007	0	0.000294	0	-0.010426	0
SCYL1	HsaALTA0007534-1/2	-0.004985	0	0.006	0	0.006366	0	-0.002804	0
SCYL1	HsaALTA0007534-2/2	0.002941	0	-0.007957	0	-0.004035	0	0.002381	0
SCYL1	HsaALTA0007535-1/2	-0.081058	0	0.051517	0	-0.000508	0	-0.047256	0
SCYL1	HsaALTA0007535-2/2	0.081985	0	-0.048935	0	0.010421	0	0.044044	0
SCYL1	HsaALTA0007536-1/3	-0.003819	0	-0.006747	0	-0.003276	0	0.003394	0
SCYL1	HsaALTA0007536-2/3	0.003233	0	-0.006089	0	0.005068	0	0.0074	0
SCYL1	HsaALTA0007536-3/3	-0.003517	0	0.005127	0	-0.001511	0	-0.004763	0
SCYL3	HsaALTA0007537-1/2	0	0	-0.01345	0	0	0	0	0
SCYL3	HsaALTA0007537-2/2	0	0	0.032663	0	0	0	0	0
SDAD1	HsaALTA0007538-1/3	-0.00156	0	0.009968	0	-0.073136	0	-0.075964	0
SDAD1	HsaALTA0007538-2/3	0.001948	0	0.000113	0	0.003714	0	0.006674	0
SDAD1	HsaALTA0007538-3/3	0.001764	0	0.006825	0	0.054098	0	0.06855	0
SDC1	HsaALTA0007539-1/2	0.003335	0	-0.019693	0	0.019777	0	0.044849	0
SDC1	HsaALTA0007539-2/2	-0.003288	0	0.02169	0	-0.024362	0	-0.045708	0
SDCBP	HsaALTA0007540-1/2	-0.007333	0	0.053826	0	0.02495	0	-0.035779	0
SDCBP	HsaALTA0007540-2/2	0.009441	0	-0.062152	0	-0.027478	0	0.038139	0
SDCBP	HsaALTA0007541-1/2	-0.005019	0	-0.039034	0	-0.100716	0	-0.033999	0
SDCBP	HsaALTA0007541-2/2	0.040694	0	0.052425	0	0.088563	0	0.047514	0
SDCCAG1	HsaALTA0007543-1/2	0.000594	0	-0.007903	0	-0.003814	0	0.001154	0
SDCCAG1	HsaALTA0007543-2/2	0.002676	0	0.007305	0	0.004452	0	-0.00311	0
SDCCAG8	HsaALTA0007544-1/2	0	0	0.014291	0	0	0	0	0
SDCCAG8	HsaALTA0007544-2/2	0	0	0.006433	0	0	0	0	0
SDF4	HsaALTA0007546-1/2	0.003635	0	-0.018025	0	-0.005136	0	0.01578	0
SDF4	HsaALTA0007546-2/2	-0.011633	0	0.020591	0	0.002417	0	-0.016871	0
SDF4	HsaALTA0007547-1/4	-0.000648	0	-0.005461	0	-0.00028	0	-0.000586	0
SDF4	HsaALTA0007547-2/4	-0.004897	0	-0.000966	0	-0.003035	0	-0.001046	0
SDF4	HsaALTA0007547-3/4	-0.00434	0	-0.001507	0	-0.004262	0	-0.004162	0
SDF4	HsaALTA0007547-4/4	0.008015	0	0.00632	0	0.002375	0	-0.004288	0
SDHA	HsaALTA0007548-1/2	-0.000368	0	0.001107	0	-0.001919	0	-0.002786	0
SDHA	HsaALTA0007548-2/2	0.000758	0	-0.003006	0	0.002215	0	0.002266	0
SDHA	HsaALTA0007549-1/2	0.000301	0	0.00614	0	0.005192	0	-0.00091	0
SDHA	HsaALTA0007549-2/2	-0.001058	0	-0.003775	0	-0.003684	0	-0.005737	0
SDHA	HsaALTA0007550-1/2	0.014187	0	0.024637	0	0.004984	0	-0.03137	0
SDHA	HsaALTA0007550-2/2	-0.010376	0	-0.032958	0	0.003971	0	0.029769	0
SDHAF2	HsaALTA0007551-1/2	-0.001379	0	0	0	0	0	0	0
SDHAF2	HsaALTA0007551-2/2	0.004354	0	0	0	0	0	0	0
SEC11C	HsaALTA0007554-1/2	0.002241	0	0.014658	0	0.0198	0	0.002934	0
SEC11C	HsaALTA0007554-2/2	-0.000123	0	-0.01987	0	-0.016974	0	-0.000893	0
SEC13	HsaALTA0007555-1/2	-0.002338	0	-0.026151	0	-0.029923	0	-0.006799	0
SEC13	HsaALTA0007555-2/2	-0.00078	0	0.028613	0	0.032014	0	0.007525	0
SEC14L1	HsaALTA0007556-1/2	0	0	0.015052	0	0	0	0	0
SEC14L1	HsaALTA0007556-2/2	0	0	-0.016164	0	0	0	0	0
SEC16A	HsaALTA0007560-1/2	-0.011206	0	0.025727	0	-0.010148	0	-0.031642	0
SEC16A	HsaALTA0007560-2/2	0.012674	0	-0.024434	0	0.000335	0	0.037153	0
SEC16A	HsaALTA0007561-1/3	-0.189285	0	-0.135732	0	-0.220977	0	-0.061054	0
SEC16A	HsaALTA0007561-2/3	-0.007426	0	0.026256	0	-0.022102	0	-0.05432	0
SEC16A	HsaALTA0007561-3/3	0.213664	0	0.126838	0	0.256208	0	0.127889	0
SEC16A	HsaALTA0007562-1/2	0	0	0.030113	0	0	0	0	0
SEC16A	HsaALTA0007562-2/2	0	0	-0.028638	0	0	0	0	0
SEC23A	HsaALTA0007566-1/2	-0.000341	0	-0.001341	0	-0.002848	0	0.000955	0
SEC23A	HsaALTA0007566-2/2	0.001711	0	0.001753	0	6.4e-05	0	-0.000116	0
SEC23A	HsaALTA0007567-1/2	-0.000233	0	-0.016765	0	-0.004898	0	0.009485	0
SEC23A	HsaALTA0007567-2/2	0.000151	0	0.012457	0	0.005443	0	-0.008943	0
SEC23IP	HsaALTA0007570-1/2	0.001353	0	0.000589	0	0.004677	0	0.005508	0
SEC23IP	HsaALTA0007570-2/2	-0.002684	0	0.002056	0	-0.002084	0	-0.00498	0
SEC24B	HsaALTA0007573-1/2	0.081652	0	0.056261	0	0.084376	0	0.013917	0
SEC24B	HsaALTA0007573-2/2	-0.067776	0	-0.051233	0	-0.103224	0	-0.039058	0
SEC24C	HsaALTA0007574-1/2	0.000487	0	-0.001338	0	-0.000605	0	0.00014	0
SEC24C	HsaALTA0007574-2/2	0.000327	0	0.000336	0	0.000499	0	-0.001665	0
SEC24C	HsaALTA0007575-1/3	0.001162	0	0.000388	0	0.000885	0	0.001123	0
SEC24C	HsaALTA0007575-2/3	-0.000948	0	-0.001747	0	-0.000818	0	0.001357	0
SEC24C	HsaALTA0007575-3/3	-0.000748	0	-0.00081	0	-0.002001	0	-0.000983	0
SEC24D	HsaALTA0007576-1/2	0.015223	0	0.025406	0	-0.034774	0	-0.072294	0
SEC24D	HsaALTA0007576-2/2	-0.004346	0	-0.034482	0	0.007068	0	0.034274	0
SEC24D	HsaALTA0007577-1/2	0.008717	0	-0.018812	0	-0.016444	0	0.003139	0
SEC24D	HsaALTA0007577-2/2	-0.024796	0	0.015517	0	0.013387	0	2e-06	0
SEC31A	HsaALTA0007578-1/2	0.000669	0	-0.000359	0	0.004643	0	0.005	0
SEC31A	HsaALTA0007578-2/2	-0.000725	0	-0.000374	0	-0.005574	0	-0.005343	0
SEC31A	HsaALTA0007579-1/2	-0.001754	0	-0.00102	0	-0.003821	0	-0.005392	0
SEC31A	HsaALTA0007579-2/2	0.001655	0	0.001463	0	0.005058	0	0.004663	0
SEC62	HsaALTA0007583-1/3	0.001551	0	0.001392	0	0.006561	0	0.001102	0
SEC62	HsaALTA0007583-2/3	-0.006201	0	-0.003625	0	-0.006419	0	-0.001861	0
SEC62	HsaALTA0007583-3/3	0.001051	0	-0.001644	0	-0.002056	0	-0.001059	0
SECISBP2	HsaALTA0007585-1/2	0.032003	0	0.137403	0	0.132502	0	-0.004691	0
SECISBP2	HsaALTA0007585-2/2	-0.026897	0	-0.136797	0	-0.120272	0	-0.010062	0
SECISBP2	HsaALTA0007586-1/2	0.001128	0	-0.000402	0	-0.003472	0	-0.003706	0
SECISBP2	HsaALTA0007586-2/2	-0.003387	0	0.000707	0	0.001495	0	0.000989	0
SECISBP2	HsaALTA0007587-1/2	-0.010832	0	0.160352	0	0.036315	0	-0.108478	0
SECISBP2	HsaALTA0007587-2/2	0.014379	0	-0.147085	0	-0.035767	0	0.11628	0
SEL1L	HsaALTA0007588-1/2	-0.013503	0	-0.004762	0	-0.020716	0	-0.008841	0
SEL1L	HsaALTA0007588-2/2	0.00605	0	0.004059	0	0.016248	0	0.008245	0
SEL1L	HsaALTA0007589-1/2	0.036055	0	0.033704	0	0.004786	0	-0.021753	0
SEL1L	HsaALTA0007589-2/2	-0.036834	0	-0.031502	0	-0.010046	0	0.029736	0
SELENBP1	HsaALTA0007590-1/2	0.010334	0	-0.004955	0	-0.007468	0	0.000814	0
SELENBP1	HsaALTA0007590-2/2	-0.017097	0	0.011855	0	0.011126	0	0.000232	0
SELENBP1	HsaALTA0007591-1/2	-0.027296	0	-0.001101	0	-0.015793	0	-0.012704	0
SELENBP1	HsaALTA0007591-2/2	0.021451	0	0.000418	0	0.015479	0	0.013979	0
SELENBP1	HsaALTA0007592-1/2	-0.015175	0	-0.019042	0	-0.009841	0	0.011337	0
SELENBP1	HsaALTA0007592-2/2	0.012888	0	0.019371	0	0.00723	0	-0.012089	0
SEMA3F	HsaALTA0007597-1/3	-0.077805	0	0.029345	0	-0.027597	0	-0.049913	0
SEMA3F	HsaALTA0007597-2/3	-0.005812	0	0.012713	0	0.005338	0	-0.005948	0
SEMA3F	HsaALTA0007597-3/3	0.068924	0	-0.027551	0	0.029661	0	0.043196	0
SEMA4C	HsaALTA0007599-1/2	-0.045638	0	-0.140464	0	-0.190598	0	-0.053699	0
SEMA4C	HsaALTA0007599-2/2	0.051554	0	0.148745	0	0.204441	0	0.052783	0
SEMA4C	HsaALTA0007600-1/2	-0.003103	0	0.001544	0	-0.00141	0	-0.002069	0
SEMA4C	HsaALTA0007600-2/2	0.001058	0	0.00281	0	0.003461	0	-0.00284	0
SEMA4C	HsaALTA0007601-1/2	5e-06	0	0.006693	0	-0.001949	0	-0.005478	0
SEMA4C	HsaALTA0007601-2/2	0.000894	0	-0.003762	0	0.000839	0	0.006568	0
SEMA5B	HsaALTA0007603-1/2	-0.101535	0	0	0	0	0	-0.072859	0
SEMA5B	HsaALTA0007603-2/2	0.117826	0	0	0	0	0	0.079108	0
SEMA6D	HsaALTA0007604-1/2	0	0	0.269459	0.07	0	0	0	0
SEMA6D	HsaALTA0007604-2/2	0	0	-0.269348	0.07	0	0	0	0
SEMA7A	HsaALTA0007605-1/2	-0.009735	0	0	0	0	0	0	0
SEMA7A	HsaALTA0007605-2/2	0.004209	0	0	0	0	0	0	0
SENP1	HsaALTA0007606-1/2	-0.004313	0	-0.002736	0	-0.001618	0	0.005098	0
SENP1	HsaALTA0007606-2/2	0.003138	0	0.004006	0	-0.002098	0	-0.003815	0
SENP2	HsaALTA0007607-1/3	0.010743	0	0.003339	0	0.007497	0	-0.001315	0
SENP2	HsaALTA0007607-2/3	0.010015	0	-0.001959	0	0.01768	0	0.014814	0
SENP2	HsaALTA0007607-3/3	-0.008478	0	-0.000761	0	-0.011926	0	-0.014329	0
SENP2	HsaALTA0007608-1/2	0.059703	0	0.043585	0	0.087878	0	0.05329	0
SENP2	HsaALTA0007608-2/2	-0.062812	0	-0.020128	0	-0.072919	0	-0.04817	0
SENP3	HsaALTA0007610-1/2	-0.003061	0	0.00202	0	-0.004959	0	-0.005989	0
SENP3	HsaALTA0007610-2/2	0.003455	0	-0.000367	0	0.003477	0	0.005736	0
SENP6	HsaALTA0007611-1/2	-0.006793	0	0.001743	0	-0.006281	0	-0.005632	0
SENP6	HsaALTA0007611-2/2	0.006103	0	-0.001947	0	0.00111	0	0.006028	0
SENP6	HsaALTA0007612-1/2	-0.183266	0	-0.077724	0	-0.103489	0	-0.00583	0
SENP6	HsaALTA0007612-2/2	0.168932	0	0.101798	0	0.071006	0	-0.02113	0
SEPHS1	HsaALTA0007613-1/2	0.009727	0	-0.014602	0	-0.012963	0	0.002483	0
SEPHS1	HsaALTA0007613-2/2	-0.00647	0	0.018842	0	0.010582	0	-0.003793	0
2020-09-10	HsaALTA0007614-1/2	-0.003113	0	0.001361	0	-0.00505	0	-0.008326	0
2020-09-10	HsaALTA0007614-2/2	0.003492	0	-0.000615	0	0.004453	0	0.010002	0
2020-09-02	HsaALTA0007617-1/3	-0.001099	0	-0.000617	0	-0.001532	0	-0.000784	0
2020-09-02	HsaALTA0007617-2/3	0.000614	0	-0.000325	0	0.000727	0	0.001025	0
2020-09-02	HsaALTA0007617-3/3	0.000346	0	-0.000135	0	0.000908	0	0.00084	0
2020-09-02	HsaALTA0007618-1/2	-0.000477	0	-0.001914	0	2.7e-05	0	0.001877	0
2020-09-02	HsaALTA0007618-2/2	0.000393	0	0.001712	0	-0.000178	0	-0.002069	0
2020-09-02	HsaALTA0007619-1/2	0.001184	0	0.008077	0	0.004066	0	-0.004118	0
2020-09-02	HsaALTA0007619-2/2	-0.000511	0	-0.008787	0	-0.003953	0	0.004215	0
2020-09-02	HsaALTA0007620-1/2	0.000283	0	0.00047	0	-0.000494	0	-0.000681	0
2020-09-02	HsaALTA0007620-2/2	8.3e-05	0	-0.000202	0	8.5e-05	0	0.000535	0
2020-09-02	HsaALTA0007621-1/2	-0.000546	0	-5.8e-05	0	0.000706	0	0.000104	0
2020-09-02	HsaALTA0007621-2/2	0.000944	0	3.1e-05	0	-0.000439	0	-0.000281	0
2020-09-02	HsaALTA0007622-1/2	-5.3e-05	0	-0.000618	0	0.000431	0	0.000846	0
2020-09-02	HsaALTA0007622-2/2	0.000176	0	0.000772	0	-8.8e-05	0	-0.000786	0
2020-09-02	HsaALTA0007623-1/2	0.003229	0	0.003426	0	0.001542	0	-0.002883	0
2020-09-02	HsaALTA0007623-2/2	-0.002896	0	-0.004102	0	-0.000957	0	0.001911	0
2020-09-05	HsaALTA0007624-1/2	0	0	0	0	0	0	0.075117	0
2020-09-05	HsaALTA0007624-2/2	0	0	0	0	0	0	-0.074948	0
2020-09-06	HsaALTA0007626-1/2	0	0	0	0	0	0	-0.001189	0
2020-09-06	HsaALTA0007626-2/2	0	0	0	0	0	0	0.000963	0
SEPT7L	HsaALTA0007627-1/3	-0.002693	0	0.0019	0	-0.001598	0	-0.002048	0
SEPT7L	HsaALTA0007627-2/3	-0.003417	0	0.003847	0	0.002176	0	-0.00326	0
SEPT7L	HsaALTA0007627-3/3	0.002876	0	-0.002452	0	-0.001516	0	0.002072	0
2020-09-08	HsaALTA0007628-1/2	0.01299	0	0.081064	0	0.031991	0	-0.03189	0
2020-09-08	HsaALTA0007628-2/2	-0.010928	0	-0.072541	0	-0.035523	0	0.044801	0
2020-09-08	HsaALTA0007630-1/2	-0.00691	0	-0.000728	0	-0.00221	0	-0.002403	0
2020-09-08	HsaALTA0007630-2/2	0.007361	0	0.001115	0	0.000956	0	0.001799	0
2020-09-09	HsaALTA0007632-1/2	-0.001498	0	-0.003299	0	-0.001419	0	0.00185	0
2020-09-09	HsaALTA0007632-2/2	0.000937	0	0.002777	0	0.001136	0	-0.00095	0
2020-09-09	HsaALTA0007633-1/2	-2.9e-05	0	0.005855	0	0.003162	0	-0.002376	0
2020-09-09	HsaALTA0007633-2/2	-0.001056	0	-0.004581	0	-0.002813	0	0.003014	0
SEPW1	HsaALTA0007634-1/2	0.001937	0	0.002966	0	0.004386	0	0.001697	0
SEPW1	HsaALTA0007634-2/2	-0.000702	0	-0.00362	0	-0.005437	0	-0.001812	0
SERF2	HsaALTA0007637-1/3	-0.000198	0	-0.004447	0	-0.003966	0	-5.6e-05	0
SERF2	HsaALTA0007637-2/3	0.000753	0	0.003431	0	0.003805	0	-0.00023	0
SERF2	HsaALTA0007637-3/3	-6.2e-05	0	0.000401	0	0.000595	0	0.000203	0
SERINC1	HsaALTA0007641-1/2	-0.012709	0	0.003468	0	-0.019643	0	-0.016624	0
SERINC1	HsaALTA0007641-2/2	0.018199	0	-0.003312	0	0.017213	0	0.020439	0
SERINC3	HsaALTA0007643-1/2	-0.004372	0	0.01211	0	0.000294	0	-0.012029	0
SERINC3	HsaALTA0007643-2/2	0.004731	0	-0.012387	0	-0.000114	0	0.011382	0
SERINC5	HsaALTA0007645-1/2	0.004565	0	0.020963	0	-0.005403	0	-0.029236	0
SERINC5	HsaALTA0007645-2/2	-0.000115	0	-0.022912	0	3.6e-05	0	0.028797	0
SERPINB1	HsaALTA0007652-1/2	-0.039529	0	-0.002325	0	-0.024721	0	-0.019678	0
SERPINB1	HsaALTA0007652-2/2	0.028137	0	0.003375	0	0.032666	0	0.017691	0
SERPINE2	HsaALTA0007659-1/2	0	0	0.022609	0	0	0	0	0
SERPINE2	HsaALTA0007659-2/2	0	0	-0.022865	0	0	0	0	0
SERPINE2	HsaALTA0007660-1/2	0.004729	0	0.033557	0	-0.015878	0	-0.048892	0
SERPINE2	HsaALTA0007660-2/2	-0.011091	0	-0.040469	0	0.011044	0	0.048549	0
SERPINE2	HsaALTA0007661-1/2	0	0	-0.050547	0	0	0	0	0
SERPINE2	HsaALTA0007661-2/2	0	0	0.068315	0	0	0	0	0
SERPINF1	HsaALTA0007662-1/2	-0.022221	0	0	0	0	0	-0.001972	0
SERPINF1	HsaALTA0007662-2/2	0.022409	0	0	0	0	0	0.007197	0
SERPINF1	HsaALTA0007664-1/2	-0.005358	0	0	0	0	0	0.007267	0
SERPINF1	HsaALTA0007664-2/2	0.005151	0	0	0	0	0	-0.004653	0
SERPING1	HsaALTA0007667-1/2	0.024997	0	0.024922	0	0.023224	0	0.00294	0
SERPING1	HsaALTA0007667-2/2	-0.033359	0	-0.023426	0	-0.029613	0	-0.010252	0
SERPING1	HsaALTA0007668-1/2	0.012399	0	0.002879	0	0.011864	0	0.007671	0
SERPING1	HsaALTA0007668-2/2	-0.01029	0	-0.004451	0	-0.011924	0	-0.005832	0
SETBP1	HsaALTA0007670-1/2	0	0	0.003862	0	0	0	0	0
SETBP1	HsaALTA0007670-2/2	0	0	-0.006001	0	0	0	0	0
SETD5	HsaALTA0007673-1/2	-0.047215	0	0.123767	0	-0.107983	0	-0.218331	0.06
SETD5	HsaALTA0007673-2/2	0.048536	0	-0.125889	0	0.094078	0	0.228309	0.07
SETD5	HsaALTA0007674-1/2	0.005837	0	0.007911	0	0.005261	0	0.002503	0
SETD5	HsaALTA0007674-2/2	-0.006842	0	-0.006783	0	-0.007541	0	-0.00078	0
SETD5	HsaALTA0007676-1/2	-0.007087	0	0.00412	0	-0.007519	0	-0.014708	0
SETD5	HsaALTA0007676-2/2	0.007447	0	-0.004884	0	0.009476	0	0.016215	0
SETD6	HsaALTA0007677-1/3	-0.034931	0	0.066767	0	0.007017	0	-0.055993	0
SETD6	HsaALTA0007677-2/3	0.024337	0	-0.035848	0	0.015023	0	0.040417	0
SETD6	HsaALTA0007677-3/3	0.032024	0	-0.023382	0	0.027409	0	0.054055	0
SETD6	HsaALTA0007678-1/2	-0.007711	0	-0.018551	0	-0.032896	0	-0.020375	0
SETD6	HsaALTA0007678-2/2	-0.00109	0	0.019244	0	0.024832	0	0.022598	0
SETD7	HsaALTA0007679-1/2	0	0	0.013244	0	0	0	0	0
SETD7	HsaALTA0007679-2/2	0	0	-0.013008	0	0	0	0	0
SETDB1	HsaALTA0007680-1/2	-0.01718	0	-0.005313	0	-0.015846	0	-0.015913	0
SETDB1	HsaALTA0007680-2/2	0.018406	0	0.003684	0	0.016932	0	0.016572	0
SETDB2	HsaALTA0007681-1/2	0	0	0	0	0	0	0.025104	0
SETDB2	HsaALTA0007681-2/2	0	0	0	0	0	0	-0.031781	0
SEZ6L2	HsaALTA0007686-1/2	0.004643	0	0.047781	0	0.025215	0	-0.015608	0
SEZ6L2	HsaALTA0007686-2/2	-0.0019	0	-0.049665	0	-0.02363	0	0.020003	0
SF1	HsaALTA0007687-1/3	-0.066774	0	0.002186	0	-0.069212	0	-0.075123	0
SF1	HsaALTA0007687-2/3	0.06824	0	-0.002114	0	0.07478	0	0.083739	0
SF1	HsaALTA0007687-3/3	-0.003639	0	0.002344	0	-0.004509	0	-0.008052	0
SF3A1	HsaALTA0007688-1/2	-0.008251	0	0.011854	0	-0.006202	0	-0.018193	0
SF3A1	HsaALTA0007688-2/2	0.002811	0	-0.008644	0	0.005483	0	0.021269	0
SF3A2	HsaALTA0007689-1/2	0	0	0	0	0	0	-0.02594	0
SF3A2	HsaALTA0007689-2/2	0	0	0	0	0	0	0.023946	0
SF3B1	HsaALTA0007690-1/2	-2.5e-05	0	0.000856	0	0.001189	0	0.000162	0
SF3B1	HsaALTA0007690-2/2	0.000224	0	-0.000726	0	-0.000904	0	-8.9e-05	0
SF3B2	HsaALTA0007694-1/2	-0.023754	0	-0.0109	0	-0.046929	0	-0.034613	0
SF3B2	HsaALTA0007694-2/2	0.027909	0	0.005477	0	0.045184	0	0.034601	0
SFI1	HsaALTA0007696-1/2	-0.096018	0	0	0	0	0	0	0
SFI1	HsaALTA0007696-2/2	0.105171	0	0	0	0	0	0	0
SFPQ	HsaALTA0007700-1/2	-0.079651	0	-0.053426	0	-0.214172	0.05	-0.160722	0
SFPQ	HsaALTA0007700-2/2	0.08909	0	0.052448	0	0.207407	0.04	0.158641	0
SFRS11	HsaALTA0007701-1/2	-0.01882	0	-0.113675	0	-0.139644	0	-0.042392	0
SFRS11	HsaALTA0007701-2/2	0.036851	0	0.10731	0	0.140718	0	0.031499	0
SFRS11	HsaALTA0007702-1/2	0.000611	0	-0.00063	0	0.001959	0	0.001598	0
SFRS11	HsaALTA0007702-2/2	6.8e-05	0	-4.6e-05	0	-0.00158	0	-0.001825	0
SFRS11	HsaALTA0007703-1/3	0.004295	0	0.007129	0	0.015151	0	0.006874	0
SFRS11	HsaALTA0007703-2/3	-0.004512	0	-0.004598	0	-0.018246	0	-0.006133	0
SFRS11	HsaALTA0007703-3/3	0.000249	0	0.001032	0	0.001555	0	0.000394	0
SFRS11	HsaALTA0007704-1/2	-0.002567	0	-0.025308	0	-0.058519	0	-0.035838	0
SFRS11	HsaALTA0007704-2/2	0.007189	0	0.018436	0	0.057175	0	0.033361	0
SFRS12	HsaALTA0007705-1/2	0.024634	0	0.003079	0	0.016426	0	0.015521	0
SFRS12	HsaALTA0007705-2/2	-0.021102	0	-0.003086	0	-0.022151	0	-0.01752	0
SFRS12	HsaALTA0007706-1/2	-0.014759	0	0.030021	0	-0.00289	0	-0.018317	0
SFRS12	HsaALTA0007706-2/2	0.0072	0	-0.034589	0	-0.005294	0	0.015951	0
SFRS13A	HsaALTA0007707-1/2	0.068106	0	0.030051	0	0.063228	0	0.040285	0
SFRS13A	HsaALTA0007707-2/2	-0.071654	0	-0.02541	0	-0.060212	0	-0.043881	0
SFRS13A	HsaALTA0007708-1/4	-0.001443	0	0.000456	0	-0.000344	0	0.000245	0
SFRS13A	HsaALTA0007708-2/4	0.006931	0	-0.011774	0	-0.001329	0	0.012495	0
SFRS13A	HsaALTA0007708-3/4	0.003505	0	0.06407	0	0.024916	0	-0.045344	0
SFRS13A	HsaALTA0007708-4/4	-0.004656	0	-0.050605	0	-0.018635	0	0.030159	0
SFRS13A	HsaALTA0007709-1/3	-0.001249	0	0.000914	0	-0.001953	0	-0.001379	0
SFRS13A	HsaALTA0007709-2/3	-0.008461	0	-0.094933	0	-0.069166	0	0.026067	0
SFRS13A	HsaALTA0007709-3/3	0.018358	0	0.085244	0	0.067484	0	-0.024154	0
SFRS15	HsaALTA0007712-1/2	-0.001623	0	0.001093	0	0.006032	0	-0.002783	0
SFRS15	HsaALTA0007712-2/2	0.005529	0	-0.005925	0	-0.00131	0	9.2e-05	0
SFRS15	HsaALTA0007713-1/2	0.007583	0	0.038325	0	-0.058367	0	-0.103196	0
SFRS15	HsaALTA0007713-2/2	-0.004117	0	-0.035175	0	0.053388	0	0.112614	0
SFRS15	HsaALTA0007714-1/2	-0.006802	0	-0.000626	0	-0.003324	0	-0.005828	0
SFRS15	HsaALTA0007714-2/2	0.002701	0	-0.004557	0	-0.001107	0	0.004777	0
SFRS18	HsaALTA0007715-1/2	-0.079345	0	0.039361	0	0.011016	0	-0.035401	0
SFRS18	HsaALTA0007715-2/2	0.094879	0	-0.033944	0	-0.005724	0	0.023726	0
SFRS18	HsaALTA0007716-1/2	-0.004397	0	0.000687	0	0.001793	0	-0.00112	0
SFRS18	HsaALTA0007716-2/2	0.003858	0	-0.001915	0	-0.001421	0	0.001375	0
SFRS7	HsaALTA0007719-1/2	-0.00075	0	3.7e-05	0	4.9e-05	0	8.8e-05	0
SFRS7	HsaALTA0007719-2/2	0.000868	0	7e-05	0	0.000239	0	-0.000302	0
SFRS7	HsaALTA0007720-1/3	0.000102	0	-6e-06	0	0.000507	0	0.000452	0
SFRS7	HsaALTA0007720-2/3	0.000198	0	0.000104	0	0.000545	0	0.00038	0
SFRS7	HsaALTA0007720-3/3	-0.000163	0	3.3e-05	0	-0.000525	0	-0.000513	0
SFRS7	HsaALTA0007721-1/2	-0.05323	0	0.08347	0	0.038376	0	-0.059045	0
SFRS7	HsaALTA0007721-2/2	0.03843	0	-0.085344	0	-0.041747	0	0.042657	0
SFRS9	HsaALTA0007722-1/3	-0.002425	0	0.001773	0	0.00073	0	-0.00151	0
SFRS9	HsaALTA0007722-2/3	-0.003326	0	0.002838	0	0.000145	0	-0.000799	0
SFRS9	HsaALTA0007722-3/3	0.004548	0	-0.002409	0	0	0	0.000467	0
SFT2D1	HsaALTA0007723-1/2	-0.007634	0	-0.005562	0	-0.007225	0	0.001052	0
SFT2D1	HsaALTA0007723-2/2	0.007606	0	0.00748	0	0.005642	0	-0.00131	0
SFXN1	HsaALTA0007730-1/2	-0.008715	0	0.049904	0	0.038516	0	-0.015248	0
SFXN1	HsaALTA0007730-2/2	0.010639	0	-0.045859	0	-0.033416	0	0.016405	0
SFXN2	HsaALTA0007732-1/2	0.002094	0	-0.006478	0	0.006123	0	0.018529	0
SFXN2	HsaALTA0007732-2/2	-0.00335	0	0.008535	0	-0.008547	0	-0.014308	0
SFXN5	HsaALTA0007737-1/2	0	0	0.003071	0	-0.004511	0	0.006516	0
SFXN5	HsaALTA0007737-2/2	0	0	-0.014786	0	-0.000953	0	0.000647	0
SGSM2	HsaALTA0007744-1/2	2.2e-05	0	-0.001632	0	-0.00125	0	-0.001705	0
SGSM2	HsaALTA0007744-2/2	0.002758	0	-0.001757	0	-0.004491	0	0.002256	0
SGSM2	HsaALTA0007746-1/2	-0.03484	0	0.012473	0	-0.015381	0	-0.020812	0
SGSM2	HsaALTA0007746-2/2	0.053218	0	-0.006474	0	0.015107	0	0.025068	0
SGSM2	HsaALTA0007747-1/2	0.000331	0	0.016886	0	0.001816	0	-0.013431	0
SGSM2	HsaALTA0007747-2/2	-0.000181	0	-0.013167	0	-0.000486	0	0.01582	0
SGSM3	HsaALTA0007748-1/2	-0.037545	0	0.002732	0	-0.039285	0	-0.040263	0
SGSM3	HsaALTA0007748-2/2	0.022213	0	-0.008147	0	0.030785	0	0.036558	0
SH2B1	HsaALTA0007749-1/2	-0.032606	0	-0.003113	0	-0.016872	0	-0.007445	0
SH2B1	HsaALTA0007749-2/2	0.028829	0	0.009662	0	0.022272	0	0.002339	0
SH2B1	HsaALTA0007750-1/2	-0.035605	0	-0.029574	0	-0.018806	0	0.004649	0
SH2B1	HsaALTA0007750-2/2	0.031696	0	0.028823	0	0.026321	0	-0.023063	0
SH3BP1	HsaALTA0007760-1/2	0.078628	0	0	0	0	0	0.020167	0
SH3BP1	HsaALTA0007760-2/2	-0.057426	0	0	0	0	0	-0.023609	0
SH3BP5	HsaALTA0007761-1/2	0.041766	0	0.008413	0	0.050882	0	0.045652	0
SH3BP5	HsaALTA0007761-2/2	-0.052135	0	-0.009754	0	-0.044267	0	-0.041692	0
SH3BP5	HsaALTA0007762-1/2	0.12395	0	0.019498	0	0.109406	0	0.098107	0
SH3BP5	HsaALTA0007762-2/2	-0.109317	0	-0.014075	0	-0.114147	0	-0.090085	0
SH3D19	HsaALTA0007763-1/2	-0.001242	0	-0.009243	0	-0.017045	0	-0.009352	0
SH3D19	HsaALTA0007763-2/2	0.002562	0	0.010218	0	0.018977	0	0.007744	0
SH3GLB2	HsaALTA0007765-1/2	-0.006905	0	0.011423	0	0.019285	0	0.021136	0
SH3GLB2	HsaALTA0007765-2/2	0.006501	0	0.002804	0	-0.016366	0	-0.019201	0
SH3KBP1	HsaALTA0007768-1/2	-0.014293	0	0.030076	0	-0.001809	0	-0.024882	0
SH3KBP1	HsaALTA0007768-2/2	0.012519	0	-0.026298	0	-0.002737	0	0.020824	0
SHARPIN	HsaALTA0007779-1/2	-0.017926	0	-0.015366	0	-0.014993	0	-0.003067	0
SHARPIN	HsaALTA0007779-2/2	0.017634	0	0.013163	0	0.017222	0	0.001179	0
SHARPIN	HsaALTA0007780-1/2	-0.004258	0	0.010165	0	0.004441	0	-0.007045	0
SHARPIN	HsaALTA0007780-2/2	0.008604	0	-0.015642	0	-0.006436	0	0.006686	0
SHARPIN	HsaALTA0007781-1/2	0.04389	0	-0.021381	0	-0.008167	0	0.026065	0
SHARPIN	HsaALTA0007781-2/2	-0.041381	0	0.025143	0	-0.0067	0	-0.027514	0
SHC1	HsaALTA0007782-1/2	-0.000386	0	-0.061803	0	-0.086586	0	-0.029964	0
SHC1	HsaALTA0007782-2/2	-0.0008	0	0.048714	0	0.081171	0	0.028163	0
SHC1	HsaALTA0007783-1/2	-0.001658	0	-0.00093	0	0.000459	0	0.000877	0
SHC1	HsaALTA0007783-2/2	0.002252	0	0.001557	0	0.000661	0	-0.001243	0
SHC1	HsaALTA0007784-1/2	-0.001032	0	0.001192	0	-0.001929	0	-0.002048	0
SHC1	HsaALTA0007784-2/2	0.00102	0	-0.001401	0	0.00129	0	0.002216	0
SHKBP1	HsaALTA0007786-1/2	-0.013657	0	-0.002636	0	-0.010157	0	-0.00204	0
SHKBP1	HsaALTA0007786-2/2	0.011634	0	0.000351	0	0.005061	0	0.004587	0
SHKBP1	HsaALTA0007787-1/2	-0.006409	0	0.007125	0	-0.001603	0	-0.006418	0
SHKBP1	HsaALTA0007787-2/2	0.009606	0	-0.003795	0	0.00151	0	0.004861	0
SHMT2	HsaALTA0007789-1/2	0.001592	0	0.006067	0	0.004208	0	-0.001175	0
SHMT2	HsaALTA0007789-2/2	-0.001536	0	-0.005991	0	-0.005138	0	0.00087	0
SHMT2	HsaALTA0007790-1/2	0.004282	0	0.01984	0	-0.000287	0	-0.020298	0
SHMT2	HsaALTA0007790-2/2	-0.00421	0	-0.019356	0	-0.001837	0	0.018622	0
SHMT2	HsaALTA0007791-1/2	0.002659	0	0.005379	0	0.00407	0	-0.000687	0
SHMT2	HsaALTA0007791-2/2	-0.002892	0	-0.005042	0	-0.00373	0	0.000971	0
SHPRH	HsaALTA0007793-1/2	-0.028767	0	0.002641	0	-0.016975	0	-0.027361	0
SHPRH	HsaALTA0007793-2/2	0.02821	0	-0.005494	0	0.01681	0	0.01748	0
SHPRH	HsaALTA0007794-1/2	-0.002608	0	0.02914	0	0.003851	0	-0.020985	0
SHPRH	HsaALTA0007794-2/2	0.005253	0	-0.027355	0	-0.003034	0	0.025663	0
SHQ1	HsaALTA0007795-1/2	0.003363	0	-0.017528	0	-0.004609	0	0.012263	0
SHQ1	HsaALTA0007795-2/2	-0.007877	0	0.014868	0	-0.006579	0	-0.011402	0
SIGIRR	HsaALTA0007799-1/2	-0.000303	0	0	0	0	0	0.004886	0
SIGIRR	HsaALTA0007799-2/2	0.001972	0	0	0	0	0	-0.007622	0
SIK3	HsaALTA0007805-1/2	-0.14681	0	0.051883	0	-0.111766	0	-0.136374	0
SIK3	HsaALTA0007805-2/2	0.136886	0	-0.030409	0	0.100998	0	0.144321	0
SIK3	HsaALTA0007806-1/2	-0.003553	0	0.01355	0	0.009368	0	-0.007316	0
SIK3	HsaALTA0007806-2/2	0.00266	0	-0.014048	0	-0.009753	0	0.004573	0
SIL1	HsaALTA0007807-1/2	0	0	-0.011743	0	0	0	0	0
SIL1	HsaALTA0007807-2/2	0	0	0.023812	0	0	0	0	0
SILV	HsaALTA0007808-1/2	-0.001658	0	0	0	0.025596	0	0	0
SILV	HsaALTA0007808-2/2	0.001102	0	0	0	-0.027096	0	0	0
SILV	HsaALTA0007809-1/2	-0.007272	0	0	0	0.02629	0	0	0
SILV	HsaALTA0007809-2/2	0.006974	0	0	0	-0.028239	0	0	0
SIRT1	HsaALTA0007812-1/2	0.01199	0	0.00653	0	0.010628	0	0.003851	0
SIRT1	HsaALTA0007812-2/2	-0.013226	0	-0.005399	0	-0.008162	0	-0.006088	0
SIRT2	HsaALTA0007814-1/3	0.005436	0	-0.009952	0	0.018638	0	0.016564	0
SIRT2	HsaALTA0007814-2/3	-0.008012	0	-0.000415	0	-0.021794	0	-0.023819	0
SIRT2	HsaALTA0007814-3/3	-0.024583	0	0.003207	0	-0.010533	0	-0.019635	0
SIRT6	HsaALTA0007817-1/3	-0.100147	0	-0.025903	0	-0.129916	0	-0.124136	0
SIRT6	HsaALTA0007817-2/3	0.109136	0	0.030153	0	0.13138	0	0.113727	0
SIRT6	HsaALTA0007817-3/3	-0.014295	0	0.012012	0	0.008507	0	0.004559	0
SKA2	HsaALTA0007819-1/3	0	0	-0.017079	0	0	0	0	0
SKA2	HsaALTA0007821-1/2	0	0	-0.010707	0	0	0	0	0
SKA2	HsaALTA0007821-2/2	0	0	0.009611	0	0	0	0	0
SKIV2L	HsaALTA0007824-1/2	-0.007221	0	0.008604	0	-0.015273	0	-0.020823	0
SKIV2L	HsaALTA0007824-2/2	0.017587	0	0.002571	0	0.018205	0	0.027402	0
SLAIN1	HsaALTA0007827-1/2	0.000498	0	0	0	0	0	-0.013273	0
SLAIN1	HsaALTA0007827-2/2	0.005313	0	0	0	0	0	0.009466	0
SLAIN1	HsaALTA0007828-1/2	0.000207	0	-0.026512	0	-0.038872	0	-0.010937	0
SLAIN1	HsaALTA0007828-2/2	-0.001401	0	0.032017	0	0.038595	0	0.010813	0
SLBP	HsaALTA0007830-1/2	0.002483	0	0.001934	0	0.007075	0	0.004844	0
SLBP	HsaALTA0007830-2/2	-0.000837	0	-0.002623	0	-0.005432	0	-0.004226	0
SLC12A2	HsaALTA0007832-1/2	-0.002857	0	-0.015834	0	-0.008968	0	0.005887	0
SLC12A2	HsaALTA0007832-2/2	0.002123	0	0.012454	0	0.008979	0	-0.00538	0
SLC12A2	HsaALTA0007833-1/2	-0.000683	0	0.006552	0	0.003076	0	-0.009793	0
SLC12A2	HsaALTA0007833-2/2	-0.002443	0	-0.00932	0	-0.00234	0	0.012135	0
SLC12A4	HsaALTA0007835-1/2	0	0	-0.008055	0	0	0	0	0
SLC12A4	HsaALTA0007835-2/2	0	0	0.008393	0	0	0	0	0
SLC12A9	HsaALTA0007837-1/2	-0.010021	0	0.001028	0	0.002548	0	0.00458	0
SLC12A9	HsaALTA0007837-2/2	0.014672	0	-0.001267	0	0.005498	0	-0.00045	0
SLC12A9	HsaALTA0007839-1/2	0.008978	0	-0.027594	0	-0.023689	0	0.007036	0
SLC12A9	HsaALTA0007839-2/2	-0.007888	0	0.023193	0	0.0096	0	-0.003631	0
SLC15A4	HsaALTA0007842-1/2	-0.070216	0	0.106831	0	0.006508	0	-0.08704	0
SLC15A4	HsaALTA0007842-2/2	0.061058	0	-0.10518	0	-0.00267	0	0.075762	0
SLC16A3	HsaALTA0007844-1/2	0	0	-0.042607	0	0	0	0	0
SLC16A3	HsaALTA0007844-2/2	0	0	0.029711	0	0	0	0	0
SLC1A5	HsaALTA0007848-1/2	0.0021	0	-0.000565	0	0.000584	0	0.000597	0
SLC1A5	HsaALTA0007848-2/2	-0.001595	0	-8.6e-05	0	-0.000288	0	-0.000656	0
SLC1A5	HsaALTA0007849-1/2	0.001373	0	-0.000289	0	0.000645	0	0.000482	0
SLC1A5	HsaALTA0007849-2/2	-0.001203	0	0.000125	0	-0.000412	0	-0.000569	0
SLC20A1	HsaALTA0007850-1/3	0.000344	0	0.000706	0	0.002041	0	0.000893	0
SLC20A1	HsaALTA0007850-2/3	0.010745	0	-0.005865	0	0.018247	0	0.026426	0
SLC20A1	HsaALTA0007850-3/3	-0.004874	0	0.00405	0	-0.019627	0	-0.022539	0
SLC22A17	HsaALTA0007854-1/2	0.016305	0	0.001224	0	-0.000805	0	-0.006776	0
SLC22A17	HsaALTA0007854-2/2	-0.012496	0	-0.001304	0	0.002316	0	0.003269	0
SLC22A5	HsaALTA0007858-1/2	0.034999	0	0	0	0	0	0	0
SLC22A5	HsaALTA0007858-2/2	-0.048105	0	0	0	0	0	0	0
SLC23A2	HsaALTA0007861-1/2	-0.149222	0	0.022068	0	0.068373	0	0.039415	0
SLC23A2	HsaALTA0007861-2/2	0.162045	0	0.031289	0	-0.015416	0	-0.039412	0
SLC25A1	HsaALTA0007867-1/2	0.002897	0	0.000538	0	0.000485	0	0.000535	0
SLC25A1	HsaALTA0007867-2/2	-0.002052	0	-0.000929	0	-0.001466	0	-0.002133	0
SLC25A10	HsaALTA0007868-1/2	-0.016252	0	-0.018899	0	-0.021785	0	-0.007462	0
SLC25A10	HsaALTA0007868-2/2	0.010596	0	0.015946	0	0.024405	0	0.008284	0
SLC25A12	HsaALTA0007869-1/2	0.011679	0	0	0	-0.011284	0	0	0
SLC25A12	HsaALTA0007869-2/2	-0.008345	0	0	0	0.012093	0	0	0
SLC25A12	HsaALTA0007870-1/2	-0.025497	0	0	0	-0.020203	0	0	0
SLC25A12	HsaALTA0007870-2/2	0.020568	0	0	0	0.010895	0	0	0
SLC25A13	HsaALTA0007872-1/2	0.003278	0	-0.006144	0	-0.000779	0	0.003831	0
SLC25A13	HsaALTA0007872-2/2	-0.003566	0	0.00696	0	0.002281	0	-0.004187	0
SLC25A17	HsaALTA0007874-1/2	0.005064	0	-0.036356	0	0.002438	0	0.032313	0
SLC25A17	HsaALTA0007874-2/2	-0.001776	0	0.034128	0	-0.003267	0	-0.036356	0
SLC25A17	HsaALTA0007875-1/2	0.007597	0	-0.004207	0	-0.001484	0	0.002533	0
SLC25A17	HsaALTA0007875-2/2	-0.00205	0	0.001232	0	0.000279	0	-0.002121	0
SLC25A22	HsaALTA0007876-1/2	-0.00012	0	-0.016928	0	-0.030507	0	-0.004062	0
SLC25A22	HsaALTA0007876-2/2	0.007029	0	0.028123	0	0.020871	0	-0.002256	0
SLC25A23	HsaALTA0007878-1/2	-0.038373	0	0.0081	0	-0.018028	0	-0.022665	0
SLC25A23	HsaALTA0007878-2/2	0.031882	0	-0.007796	0	0.017727	0	0.02969	0
SLC25A28	HsaALTA0007880-1/2	0.001901	0	0.003743	0	-0.004023	0	-0.010045	0
SLC25A28	HsaALTA0007880-2/2	-0.006071	0	-0.01123	0	0.007319	0	0.009742	0
SLC25A3	HsaALTA0007882-1/2	-0.001077	0	-0.000643	0	0.00021	0	-1.6e-05	0
SLC25A3	HsaALTA0007882-2/2	0.000878	0	0.000422	0	0.000533	0	0.000496	0
SLC25A36	HsaALTA0007884-1/2	-0.007946	0	0.015969	0	-0.000465	0	-0.013754	0
SLC25A36	HsaALTA0007884-2/2	0.00744	0	-0.011491	0	-0.000296	0	0.016271	0
SLC25A37	HsaALTA0007886-1/2	-0.006992	0	0	0	-0.013265	0	0	0
SLC25A37	HsaALTA0007886-2/2	0.008795	0	0	0	-0.00252	0	0	0
SLC25A39	HsaALTA0007887-1/2	0.000896	0	0.007141	0	0.013386	0	0.004386	0
SLC25A39	HsaALTA0007887-2/2	0.001003	0	-0.002047	0	-0.012899	0	-0.005504	0
SLC25A39	HsaALTA0007888-1/2	-0.065881	0	-0.077058	0	-0.12252	0	-0.05457	0
SLC25A39	HsaALTA0007888-2/2	0.073353	0	0.073598	0	0.113801	0	0.049536	0
SLC25A39	HsaALTA0007889-1/2	0.000936	0	0.001481	0	0.005347	0	0.003874	0
SLC25A39	HsaALTA0007889-2/2	-0.000179	0	-0.003314	0	-0.00428	0	-0.004155	0
SLC25A40	HsaALTA0007890-1/2	-0.007037	0	-0.010252	0	-0.016781	0	-0.004096	0
SLC25A40	HsaALTA0007890-2/2	-0.004503	0	0.010156	0	0.008825	0	0.004997	0
SLC25A40	HsaALTA0007891-1/2	0.027739	0	-0.007945	0	0.013937	0	0.022857	0
SLC25A40	HsaALTA0007891-2/2	-0.023634	0	0.004295	0	-0.037838	0	-0.033364	0
SLC25A44	HsaALTA0007894-1/3	-0.007614	0	-0.009077	0	-0.004666	0	0.001259	0
SLC25A44	HsaALTA0007894-2/3	-0.026837	0	0.019165	0	-0.007666	0	-0.032771	0
SLC25A44	HsaALTA0007894-3/3	0.048472	0	-0.011287	0	0.011054	0	0.032086	0
SLC25A6	HsaALTA0007897-1/2	-0.176488	0	0	0	0	0	-0.010627	0
SLC25A6	HsaALTA0007897-2/2	0.173104	0	0	0	0	0	0.025845	0
SLC26A11	HsaALTA0007899-1/2	-0.01526	0	0	0	0	0	-0.021838	0
SLC26A11	HsaALTA0007899-2/2	0.012704	0	0	0	0	0	0.019233	0
SLC26A6	HsaALTA0007901-1/2	0.105046	0	-0.002518	0	0.021902	0	0.013218	0
SLC26A6	HsaALTA0007901-2/2	-0.101964	0	-0.005075	0	-0.020783	0	-0.018218	0
SLC26A6	HsaALTA0007902-1/2	0.018143	0	0.006147	0	-0.000515	0	-0.006062	0
SLC26A6	HsaALTA0007902-2/2	-0.01626	0	-0.003727	0	0.001985	0	0.006998	0
SLC26A6	HsaALTA0007903-1/2	0.003189	0	0.008996	0	0.007294	0	-0.003236	0
SLC26A6	HsaALTA0007903-2/2	-0.005834	0	-0.005567	0	-0.006725	0	0.000127	0
SLC26A6	HsaALTA0007904-1/3	0.006918	0	0.149505	0	0.038343	0	-0.106068	0
SLC26A6	HsaALTA0007904-2/3	0.005019	0	-0.149667	0	-0.028137	0	0.097633	0
SLC26A6	HsaALTA0007904-3/3	0.000571	0	0.002872	0	0.001996	0	0.00066	0
SLC26A6	HsaALTA0007905-1/2	0.023403	0	0.014011	0	0.020452	0	0.00768	0
SLC26A6	HsaALTA0007905-2/2	-0.021327	0	-0.011841	0	-0.019356	0	-0.004359	0
SLC26A6	HsaALTA0007906-1/2	-0.020544	0	-0.011158	0	-0.011629	0	-0.001449	0
SLC26A6	HsaALTA0007906-2/2	0.027237	0	0.006204	0	0.015022	0	0.004269	0
SLC27A3	HsaALTA0007909-1/2	0.025159	0	0.039317	0	0.050405	0	0.002599	0
SLC27A3	HsaALTA0007909-2/2	-0.020034	0	-0.046157	0	-0.050586	0	-0.005298	0
SLC27A3	HsaALTA0007910-1/2	0.021871	0	0.021316	0	0.004915	0	-0.018655	0
SLC27A3	HsaALTA0007910-2/2	-0.019174	0	-0.023958	0	-0.003678	0	0.017345	0
SLC27A3	HsaALTA0007911-1/2	0.043204	0	0.029311	0	0.001987	0	-0.034581	0
SLC27A3	HsaALTA0007911-2/2	-0.028887	0	-0.029792	0	0.001352	0	0.026923	0
SLC29A1	HsaALTA0007914-1/2	0.062162	0	-0.083534	0	-0.091327	0	-0.011737	0
SLC29A1	HsaALTA0007914-2/2	-0.058276	0	0.079562	0	0.087475	0	0.00526	0
SLC29A2	HsaALTA0007915-1/2	0.009084	0	0.019431	0	0.017474	0	-0.003455	0
SLC29A2	HsaALTA0007915-2/2	-0.002265	0	-0.023081	0	-0.01385	0	0.010281	0
SLC29A4	HsaALTA0007917-1/2	-0.047543	0	-0.079892	0	-0.032586	0	0.044309	0
SLC29A4	HsaALTA0007917-2/2	0.044206	0	0.077137	0	0.032433	0	-0.038508	0
SLC29A4	HsaALTA0007918-1/2	0.125487	0	0.030805	0	0.092839	0	0.056419	0
SLC29A4	HsaALTA0007918-2/2	-0.140055	0	-0.018499	0	-0.09869	0	-0.074781	0
SLC29A4	HsaALTA0007919-1/2	-0.00686	0	-0.001479	0	0.002222	0	0.019652	0
SLC29A4	HsaALTA0007919-2/2	0.000793	0	-0.007278	0	0.001308	0	0.007705	0
SLC2A1	HsaALTA0007920-1/3	-0.002498	0	-0.010803	0	0.012532	0	0.020201	0
SLC2A1	HsaALTA0007920-2/3	-0.00284	0	-0.008492	0	0.010884	0	0.017448	0
SLC2A1	HsaALTA0007920-3/3	0.001456	0	0.008225	0	-0.009372	0	-0.019774	0
SLC2A1	HsaALTA0007921-1/2	0.000502	0	-0.000466	0	0.018784	0	0.018942	0
SLC2A1	HsaALTA0007921-2/2	0.001531	0	-0.002544	0	-0.017423	0	-0.016815	0
SLC2A1	HsaALTA0007922-1/2	-0.000236	0	-0.006979	0	0.006974	0	0.010883	0
SLC2A1	HsaALTA0007922-2/2	0.001084	0	0.005288	0	-0.00747	0	-0.013381	0
SLC2A1	HsaALTA0007923-1/2	-0.0021	0	0.011573	0	-0.009806	0	-0.018933	0
SLC2A1	HsaALTA0007923-2/2	0.002349	0	-0.013593	0	0.009231	0	0.021814	0
SLC2A4RG	HsaALTA0007927-1/2	0.004047	0	-0.013829	0	-0.006361	0	0.020073	0
SLC2A4RG	HsaALTA0007927-2/2	-0.008045	0	0.012728	0	0.007031	0	-0.009287	0
SLC2A6	HsaALTA0007929-1/2	0.021062	0	0.0127	0	0.043113	0	0.034165	0
SLC2A6	HsaALTA0007929-2/2	-0.026043	0	-0.012075	0	-0.04222	0	-0.034233	0
SLC2A6	HsaALTA0007930-1/3	0	0	-0.000197	0	-0.031066	0	-0.028889	0
SLC2A6	HsaALTA0007930-2/3	0	0	0.010503	0	0.015433	0	0.01174	0
SLC2A6	HsaALTA0007930-3/3	0	0	0.000603	0	0.0065	0	0.00737	0
SLC30A5	HsaALTA0007933-1/3	0.000561	0	-0.00119	0	0.000863	0	-0.001608	0
SLC30A5	HsaALTA0007933-2/3	-0.00097	0	0.003121	0	0.002984	0	-0.001175	0
SLC30A5	HsaALTA0007933-3/3	0.001208	0	-0.00132	0	-0.004111	0	0.000921	0
SLC30A6	HsaALTA0007934-1/2	0.005875	0	0.020913	0	-0.00899	0	-0.021658	0
SLC30A6	HsaALTA0007934-2/2	-0.004845	0	-0.016788	0	0.001817	0	0.026908	0
SLC35A2	HsaALTA0007937-1/2	-0.011023	0	0.01236	0	-0.002429	0	-0.006686	0
SLC35A2	HsaALTA0007937-2/2	0.005871	0	-0.010537	0	-0.000538	0	0.012772	0
SLC35A2	HsaALTA0007938-1/2	-0.023863	0	0.019839	0	-0.012866	0	-0.030541	0
SLC35A2	HsaALTA0007938-2/2	0.024913	0	-0.012077	0	0.008267	0	0.024554	0
SLC35B1	HsaALTA0007941-1/2	-0.105929	0	-0.18775	0.05	-0.128602	0	0.068326	0
SLC35B1	HsaALTA0007941-2/2	0.114381	0	0.190348	0.06	0.128706	0	-0.06028	0
SLC35B2	HsaALTA0007942-1/2	0.005765	0	-0.009301	0	-0.011241	0	0.002451	0
SLC35B2	HsaALTA0007942-2/2	-0.007744	0	0.008777	0	0.008992	0	0.000941	0
SLC35B4	HsaALTA0007943-1/2	-0.007162	0	0.012957	0	0.008553	0	-0.001922	0
SLC35B4	HsaALTA0007943-2/2	0.00421	0	-0.010027	0	-0.010731	0	-0.00333	0
SLC35C2	HsaALTA0007944-1/2	0.083343	0	-0.05801	0	-0.013232	0	0.02383	0
SLC35C2	HsaALTA0007944-2/2	-0.074759	0	0.054163	0	0.034888	0	-0.029252	0
SLC35C2	HsaALTA0007945-1/2	0.019261	0	0.082577	0	0.067126	0	0.004679	0
SLC35C2	HsaALTA0007945-2/2	-0.018769	0	-0.061267	0	-0.072761	0	-0.008071	0
SLC35C2	HsaALTA0007946-1/3	0.015002	0	0.011299	0	-0.010233	0	-0.009518	0
SLC35C2	HsaALTA0007946-2/3	-0.026277	0	-0.044863	0	-0.035656	0	0.003024	0
SLC35C2	HsaALTA0007946-3/3	-0.003915	0	0.022204	0	0.011737	0	-0.006354	0
SLC35F5	HsaALTA0007948-1/2	0.001107	0	0.004263	0	-0.003378	0	-0.009259	0
SLC35F5	HsaALTA0007948-2/2	0.001032	0	-0.00488	0	0.00175	0	0.01077	0
SLC35F5	HsaALTA0007949-1/2	-0.009919	0	-0.000412	0	-0.01172	0	-0.012879	0
SLC35F5	HsaALTA0007949-2/2	0.012634	0	-0.003639	0	0.012343	0	0.012864	0
SLC37A3	HsaALTA0007951-1/2	-0.023081	0	0.091549	0	0.036615	0	-0.052475	0
SLC37A3	HsaALTA0007951-2/2	0.025757	0	-0.096115	0	-0.037419	0	0.040854	0
SLC38A5	HsaALTA0007956-1/2	0	0	0	0	0	0	-0.05501	0
SLC38A5	HsaALTA0007956-2/2	0	0	0	0	0	0	0.048134	0
SLC38A9	HsaALTA0007959-1/2	-0.004312	0	-0.011393	0	-0.008559	0	-0.000384	0
SLC38A9	HsaALTA0007959-2/2	0.000735	0	0.010123	0	0.011413	0	0.000659	0
SLC38A9	HsaALTA0007960-1/2	0.002976	0	0.013954	0	0.01653	0	9.8e-05	0
SLC38A9	HsaALTA0007960-2/2	-0.002108	0	-0.018296	0	-0.014999	0	0.003592	0
SLC39A13	HsaALTA0007962-1/2	0.009596	0	0.002521	0	0.00211	0	-0.000427	0
SLC39A13	HsaALTA0007962-2/2	-0.006286	0	-0.003118	0	-0.000594	0	-0.000383	0
SLC39A13	HsaALTA0007963-1/4	0.001661	0	0.00269	0	-0.009122	0	-0.001216	0
SLC39A13	HsaALTA0007963-2/4	-0.008092	0	-0.003645	0	-0.004816	0	-0.007539	0
SLC39A13	HsaALTA0007963-3/4	-0.011424	0	-0.006839	0	-0.009369	0	-0.002757	0
SLC39A13	HsaALTA0007963-4/4	0.013465	0	0.019489	0	0.00624	0	-0.006471	0
SLC39A13	HsaALTA0007964-1/2	-0.011173	0	-0.002019	0	0.001936	0	0.004915	0
SLC39A13	HsaALTA0007964-2/2	0.009347	0	7.4e-05	0	-0.007212	0	-0.0068	0
SLC3A2	HsaALTA0007965-1/2	0.00512	0	0.011738	0	0.017105	0	0.000227	0
SLC3A2	HsaALTA0007965-2/2	-0.002938	0	-0.016352	0	-0.018659	0	-0.002756	0
SLC3A2	HsaALTA0007968-1/2	-0.016298	0	-0.08291	0	-0.066338	0	-0.005094	0
SLC3A2	HsaALTA0007968-2/2	0.015594	0	0.079312	0	0.081998	0	-0.000449	0
SLC40A1	HsaALTA0007971-1/2	0	0	-0.021138	0	0	0	0	0
SLC40A1	HsaALTA0007971-2/2	0	0	0.022637	0	0	0	0	0
SLC43A2	HsaALTA0007972-1/2	-0.00185	0	0	0	0.010243	0	0	0
SLC43A2	HsaALTA0007972-2/2	0.001899	0	0	0	-0.032049	0	0	0
SLC43A3	HsaALTA0007974-1/2	-0.003178	0	0	0	0	0	-0.041131	0
SLC43A3	HsaALTA0007974-2/2	0.023736	0	0	0	0	0	0.042899	0
SLC44A2	HsaALTA0007976-1/2	-0.003418	0	0.00291	0	0.001488	0	-0.000111	0
SLC44A2	HsaALTA0007976-2/2	0.00395	0	-0.004794	0	-0.001503	0	0.000792	0
SLC44A2	HsaALTA0007977-1/2	-0.00221	0	-0.004341	0	0.003641	0	0.008201	0
SLC44A2	HsaALTA0007977-2/2	0.002439	0	0.005541	0	-0.002661	0	-0.007605	0
SLC4A2	HsaALTA0007983-1/2	0.002447	0	-0.000428	0	0.009788	0	0.011957	0
SLC4A2	HsaALTA0007983-2/2	0.002805	0	0.002775	0	-0.009122	0	-0.009363	0
SLC4A2	HsaALTA0007984-1/3	-0.0043	0	0.000507	0	-0.005238	0	-0.005868	0
SLC4A2	HsaALTA0007984-2/3	-0.00428	0	0.00234	0	-0.006916	0	-0.009026	0
SLC4A2	HsaALTA0007984-3/3	0.000123	0	-4.9e-05	0	0.004706	0	0.006031	0
SLC4A2	HsaALTA0007985-1/2	-0.001359	0	0.001947	0	-0.010527	0	-0.009934	0
SLC4A2	HsaALTA0007985-2/2	-0.001203	0	-0.000221	0	0.008638	0	0.007955	0
SLC4A3	HsaALTA0007988-1/2	0	0	0	0	0	0	-0.005055	0
SLC4A3	HsaALTA0007988-2/2	0	0	0	0	0	0	-0.000839	0
SLC4A3	HsaALTA0007989-1/2	0	0	0	0	0	0	0.036438	0
SLC4A3	HsaALTA0007989-2/2	0	0	0	0	0	0	-0.037876	0
SLC6A6	HsaALTA0007996-1/2	-0.007053	0	-0.003126	0	-0.024551	0	-0.019124	0
SLC6A6	HsaALTA0007996-2/2	0.010128	0	0.005027	0	0.032432	0	0.021386	0
SLC6A8	HsaALTA0007997-1/2	-0.003681	0	0	0	0	0	-0.008056	0
SLC6A8	HsaALTA0007997-2/2	0.01333	0	0	0	0	0	0.018325	0
SLC6A8	HsaALTA0007998-1/2	0.005827	0	-0.010026	0	0.004458	0	0.014881	0
SLC6A8	HsaALTA0007998-2/2	-0.010045	0	0.005405	0	-0.005099	0	-0.012828	0
SLC7A3	HsaALTA0008000-1/2	-0.076664	0	0.013889	0	-0.0355	0	-0.034398	0
SLC7A3	HsaALTA0008000-2/2	0.079054	0	-0.015571	0	0.025506	0	0.042835	0
SLC9A3R2	HsaALTA0008008-1/2	0	0	0	0	0	0	0.135507	0
SLC9A3R2	HsaALTA0008008-2/2	0	0	0	0	0	0	-0.133612	0
SLC9A7	HsaALTA0008009-1/2	0.014284	0	0	0	0	0	0.017966	0
SLC9A7	HsaALTA0008009-2/2	-0.015389	0	0	0	0	0	-0.016459	0
SLC9A8	HsaALTA0008010-1/2	-0.016983	0	0.009241	0	-0.016789	0	-0.020252	0
SLC9A8	HsaALTA0008010-2/2	0.003769	0	-0.000265	0	0.005799	0	0.02566	0
SLMAP	HsaALTA0008020-1/2	-0.00918	0	0.005943	0	-0.004164	0	-0.010796	0
SLMAP	HsaALTA0008020-2/2	0.001784	0	-0.003859	0	0.009226	0	0.006749	0
SLMAP	HsaALTA0008021-1/2	0.00987	0	0.007435	0	0.003203	0	-0.006224	0
SLMAP	HsaALTA0008021-2/2	-0.011878	0	-0.005714	0	-0.00506	0	0.009646	0
SLTM	HsaALTA0008022-1/3	0.008319	0	0.020526	0	0.025039	0	0.009838	0
SLTM	HsaALTA0008022-2/3	-0.004789	0	0.107287	0	0.007863	0	-0.104198	0
SLTM	HsaALTA0008022-3/3	-0.0107	0	-0.13124	0	-0.046992	0	0.09637	0
SMAD3	HsaALTA0008023-1/2	0	0	0.053779	0	0	0	0	0
SMAD3	HsaALTA0008023-2/2	0	0	-0.050048	0	0	0	0	0
SMARCA1	HsaALTA0008026-1/2	-0.286572	0	0.096446	0	-0.186775	0	-0.263656	0
SMARCA1	HsaALTA0008026-2/2	0.279857	0	-0.077148	0	0.159514	0	0.27426	0
SMARCA4	HsaALTA0008027-1/2	0.003739	0	-0.005248	0	0.002659	0	0.004799	0
SMARCA4	HsaALTA0008027-2/2	-4.5e-05	0	0.002969	0	-0.00083	0	-0.00768	0
SMARCA4	HsaALTA0008028-1/2	-0.03715	0	-0.078695	0	-0.134965	0	-0.053983	0
SMARCA4	HsaALTA0008028-2/2	0.023966	0	0.085885	0	0.124711	0	0.052526	0
SMARCA4	HsaALTA0008029-1/2	0.04426	0	-0.080967	0	-0.053636	0	0.01677	0
SMARCA4	HsaALTA0008029-2/2	-0.051745	0	0.072139	0	0.066882	0	-0.018563	0
SMARCAD1	HsaALTA0008030-1/2	-0.055842	0	-0.114753	0	-0.134737	0	-0.015051	0
SMARCAD1	HsaALTA0008030-2/2	0.055343	0	0.110789	0	0.125041	0	-0.007086	0
SMARCAD1	HsaALTA0008031-1/2	-0.001976	0	-0.001919	0	0.00657	0	0.004443	0
SMARCAD1	HsaALTA0008031-2/2	0.002445	0	-0.000514	0	-0.006043	0	-0.005509	0
SMARCC1	HsaALTA0008032-1/2	0.000629	0	-0.001096	0	-0.000915	0	-0.000557	0
SMARCC1	HsaALTA0008032-2/2	-0.000936	0	-0.000286	0	0.000167	0	-0.000458	0
SMC1A	HsaALTA0008033-1/2	0.004086	0	0.002869	0	0.004066	0	-0.00233	0
SMC1A	HsaALTA0008033-2/2	-0.006389	0	-0.003176	0	-0.002538	0	-0.00025	0
SMC4	HsaALTA0008034-1/3	0.004494	0	0.049956	0	0.020767	0	-0.029823	0
SMC4	HsaALTA0008034-2/3	-0.011301	0	-0.006829	0	-0.011477	0	-0.003559	0
SMC4	HsaALTA0008034-3/3	-0.001086	0	-0.055648	0	-0.012976	0	0.030256	0
SMCR7	HsaALTA0008038-1/2	0.025722	0	0	0	0	0	0.011035	0
SMCR7	HsaALTA0008038-2/2	-0.023491	0	0	0	0	0	-0.004072	0
SMCR7L	HsaALTA0008040-1/2	0.002619	0	0.066794	0	0.166902	0	0.102722	0
SMCR7L	HsaALTA0008040-2/2	0.006844	0	-0.071454	0	-0.160146	0	-0.090652	0
SMEK2	HsaALTA0008043-1/2	-0.002995	0	0.035742	0	0.007069	0	-0.02757	0
SMEK2	HsaALTA0008043-2/2	0.001813	0	-0.03154	0	-0.004019	0	0.033582	0
SMG1	HsaALTA0008044-1/2	0.000744	0	-0.00077	0	0.00406	0	0.003266	0
SMG1	HsaALTA0008044-2/2	-0.000443	0	0.000219	0	-0.005894	0	-0.003976	0
SMG1	HsaALTA0008045-1/2	-0.007055	0	0.001894	0	-0.002866	0	-0.008495	0
SMG1	HsaALTA0008045-2/2	0.006988	0	-0.003174	0	0.003861	0	0.005954	0
SMG7	HsaALTA0008048-1/2	0.025643	0	0.026509	0	0.027791	0	-0.000255	0
SMG7	HsaALTA0008048-2/2	-0.029066	0	-0.022525	0	-0.029173	0	0.001292	0
SMNDC1	HsaALTA0008049-1/2	0.005823	0	-0.001456	0	0.010179	0	0.015303	0
SMNDC1	HsaALTA0008049-2/2	0.0015	0	0.003678	0	-0.013308	0	-0.021839	0
SMNDC1	HsaALTA0008050-1/2	0.005185	0	0.008377	0	0.023068	0	0.009259	0
SMNDC1	HsaALTA0008050-2/2	-0.004131	0	-0.011584	0	-0.011998	0	-0.009971	0
SMOX	HsaALTA0008054-1/2	0	0	0.011551	0	0	0	0	0
SMOX	HsaALTA0008054-2/2	0	0	-0.018213	0	0	0	0	0
SMPD4	HsaALTA0008055-1/3	-0.000934	0	-0.012469	0	0.002136	0	0.014942	0
SMPD4	HsaALTA0008055-2/3	-0.009543	0	-0.002969	0	-0.015732	0	-0.012498	0
SMPD4	HsaALTA0008055-3/3	0.012979	0	0.013934	0	0.013713	0	-0.003313	0
SMPD4	HsaALTA0008056-1/2	-0.001573	0	-0.000624	0	-0.002692	0	-0.002752	0
SMPD4	HsaALTA0008056-2/2	0.002344	0	0.000174	0	0.003371	0	0.002327	0
SMPD4	HsaALTA0008057-1/2	0.000879	0	-0.002203	0	0.003455	0	0.005984	0
SMPD4	HsaALTA0008057-2/2	-0.002292	0	0.000687	0	-0.003322	0	-0.002572	0
SMPD4	HsaALTA0008058-1/2	-0.00341	0	-0.000903	0	-0.002143	0	-0.002532	0
SMPD4	HsaALTA0008058-2/2	0.00152	0	-0.000413	0	0.002456	0	0.000331	0
SMPD4	HsaALTA0008059-1/2	0.001338	0	-0.000749	0	0.002333	0	0.003048	0
SMPD4	HsaALTA0008059-2/2	-0.001436	0	-0.000262	0	-0.002062	0	-0.001527	0
SMUG1	HsaALTA0008064-1/3	-0.012991	0	0.004106	0	-8e-05	0	-0.001528	0
SMUG1	HsaALTA0008064-2/3	-0.022549	0	-0.035308	0	-0.121561	0	-0.067968	0
SMUG1	HsaALTA0008064-3/3	0.043176	0	0.042758	0	0.128946	0	0.068142	0
SMUG1	HsaALTA0008065-4/4	-0.171266	0	0.004489	0	-0.149269	0	-0.129315	0
SMYD5	HsaALTA0008067-1/3	0.047397	0	-0.024871	0	0.035961	0	0.065229	0
SMYD5	HsaALTA0008067-2/3	-0.041025	0	0.062078	0	-0.027072	0	-0.097713	0
SMYD5	HsaALTA0008067-3/3	-0.010769	0	-0.034898	0	0.004802	0	0.025165	0
SND1	HsaALTA0008071-1/2	2.9e-05	0	-0.000451	0	-2.4e-05	0	0.000307	0
SND1	HsaALTA0008071-2/2	0.000462	0	0.00073	0	0.000191	0	3.1e-05	0
SND1	HsaALTA0008072-1/2	-0.001006	0	0.000207	0	-0.00187	0	-0.002	0
SND1	HsaALTA0008072-2/2	0.000555	0	-0.001123	0	0.001577	0	0.002125	0
SNF8	HsaALTA0008074-1/2	-0.006923	0	-0.004552	0	-0.020823	0	-0.013456	0
SNF8	HsaALTA0008074-2/2	0.006713	0	0.004207	0	0.019547	0	0.015716	0
SNRNP200	HsaALTA0008075-1/2	-0.001285	0	0.000468	0	0.000141	0	-0.000211	0
SNRNP200	HsaALTA0008075-2/2	0.001013	0	-0.000312	0	-0.0002	0	-0.000218	0
SNRNP200	HsaALTA0008076-1/2	0.000139	0	-0.000477	0	0.000106	0	0.000904	0
SNRNP200	HsaALTA0008076-2/2	0.000158	0	0.0006	0	-0.000467	0	-0.001117	0
SNRNP200	HsaALTA0008077-1/2	-0.000292	0	-0.000681	0	-0.001105	0	-0.000476	0
SNRNP200	HsaALTA0008077-2/2	-9e-05	0	0.00078	0	0.000864	0	0.000567	0
SNRNP40	HsaALTA0008079-1/2	0.001468	0	-0.0001	0	0.002383	0	0.002778	0
SNRNP40	HsaALTA0008079-2/2	-0.002088	0	-0.000678	0	-0.002813	0	-0.001288	0
SNRNP70	HsaALTA0008081-1/2	0	0	0.005078	0	0	0	0	0
SNRNP70	HsaALTA0008081-2/2	0	0	-0.000344	0	0	0	0	0
SNRNP70	HsaALTA0008082-1/2	-0.007176	0	-0.026464	0	-0.045202	0	-0.018417	0
SNRNP70	HsaALTA0008082-2/2	0.005205	0	0.03309	0	0.044122	0	0.018575	0
SNRNP70	HsaALTA0008083-1/2	-0.000651	0	-0.001221	0	0.000423	0	0.001423	0
SNRNP70	HsaALTA0008083-2/2	0.00081	0	0.001973	0	-0.000638	0	-0.001501	0
SNRPA	HsaALTA0008084-1/2	0.000484	0	0.004742	0	0.007365	0	0.0025	0
SNRPA	HsaALTA0008084-2/2	-0.001155	0	-0.00403	0	-0.005858	0	-0.00242	0
SNRPD2	HsaALTA0008085-1/4	0.00027	0	0.000473	0	0.001242	0	0.000308	0
SNRPD2	HsaALTA0008085-2/4	-3.9e-05	0	0.000574	0	0.00067	0	0.000236	0
SNRPD2	HsaALTA0008085-3/4	-3.5e-05	0	0.000524	0	0.000768	0	0.00021	0
SNRPD2	HsaALTA0008085-4/4	-0.000313	0	-0.00017	0	-0.001047	0	-0.000364	0
SNRPD2	HsaALTA0008087-2/3	-5.3e-05	0	0.000502	0	0.000617	0	0.000299	0
SNRPD3	HsaALTA0008088-1/2	0.000273	0	0.000481	0	0.000402	0	0.000541	0
SNRPD3	HsaALTA0008088-2/2	-0.00027	0	3.7e-05	0	-0.000644	0	-0.000198	0
SNRPG	HsaALTA0008089-1/2	-0.001187	0	-0.00352	0	0.018115	0	0.023203	0
SNRPG	HsaALTA0008089-2/2	-0.001288	0	-0.004333	0	-0.013375	0	-0.015086	0
SNTB2	HsaALTA0008090-1/2	0.037887	0	-0.022982	0	0.018331	0	0.030021	0
SNTB2	HsaALTA0008090-2/2	-0.040507	0	0.017185	0	-0.02503	0	-0.033559	0
SNUPN	HsaALTA0008092-1/2	-0.008709	0	-0.001178	0	-0.013454	0	-0.004967	0
SNUPN	HsaALTA0008092-2/2	0.005514	0	6.6e-05	0	0.010099	0	0.010114	0
SNX1	HsaALTA0008093-1/2	-0.003108	0	0.001813	0	0.003982	0	0.004727	0
SNX1	HsaALTA0008093-2/2	0.002296	0	0.000959	0	-0.003582	0	-0.006395	0
SNX1	HsaALTA0008094-1/3	-0.001829	0	-0.001508	0	-0.001202	0	0.00191	0
SNX1	HsaALTA0008094-2/3	-0.035986	0	0.028237	0	-0.008022	0	-0.052807	0
SNX1	HsaALTA0008094-3/3	0.035274	0	-0.022496	0	0.01645	0	0.047885	0
SNX13	HsaALTA0008095-1/2	-0.010869	0	-0.002137	0	-0.007881	0	-0.008644	0
SNX13	HsaALTA0008095-2/2	0.00984	0	-0.001589	0	0.001468	0	0.001345	0
SNX13	HsaALTA0008096-1/2	-0.028901	0	0.015269	0	-0.023231	0	-0.03437	0
SNX13	HsaALTA0008096-2/2	0.026281	0	-0.015857	0	0.01352	0	0.042002	0
SNX14	HsaALTA0008098-1/2	-0.029799	0	-0.011506	0	-0.013497	0	-0.011789	0
SNX14	HsaALTA0008098-2/2	0.026212	0	0.018186	0	0.021735	0	0.00691	0
SNX17	HsaALTA0008099-1/2	0.000298	0	-0.000761	0	0.000332	0	0.001089	0
SNX17	HsaALTA0008099-2/2	0.001222	0	0.001457	0	0.000572	0	-0.000929	0
SNX19	HsaALTA0008100-1/2	0	0	0.050429	0	0	0	0	0
SNX19	HsaALTA0008100-2/2	0	0	-0.046808	0	0	0	0	0
SNX2	HsaALTA0008101-1/2	-0.012736	0	0.004941	0	-0.005694	0	-0.008115	0
SNX2	HsaALTA0008101-2/2	0.013421	0	-0.001952	0	0.004206	0	0.011504	0
SNX25	HsaALTA0008105-1/2	-0.004242	0	-0.000323	0	0.007204	0	0.007932	0
SNX25	HsaALTA0008105-2/2	0.009186	0	-0.000806	0	-0.00467	0	-0.008846	0
SNX5	HsaALTA0008107-1/2	0.001988	0	-0.058272	0	-0.040337	0	0.014196	0
SNX5	HsaALTA0008107-2/2	-0.000253	0	0.062327	0	0.041906	0	-0.016654	0
SNX5	HsaALTA0008109-1/2	-0.059543	0	0	0	-0.177059	0	0	0
SNX5	HsaALTA0008109-2/2	0.085665	0	0	0	0.194273	0	0	0
SNX6	HsaALTA0008110-1/2	-0.015721	0	0.031312	0	0.01437	0	-0.014526	0
SNX6	HsaALTA0008110-2/2	0.012609	0	-0.032913	0	-0.022415	0	0.014616	0
SNX6	HsaALTA0008111-1/2	-0.001728	0	0.00017	0	0.001015	0	-8.2e-05	0
SNX6	HsaALTA0008111-2/2	0.002462	0	0.000154	0	-0.000749	0	0.000558	0
SOAT1	HsaALTA0008112-1/2	0	0	0.004625	0	0	0	0	0
SOAT1	HsaALTA0008112-2/2	0	0	-0.000546	0	0	0	0	0
SOCS6	HsaALTA0008113-1/2	0.00872	0	-0.014131	0	-0.004436	0	0.009318	0
SOCS6	HsaALTA0008113-2/2	-0.006186	0	0.017094	0	0.00736	0	-0.007625	0
SOD2	HsaALTA0008114-1/2	-0.001314	0	0.006391	0	0.007903	0	0.002242	0
SOD2	HsaALTA0008114-2/2	0.000292	0	-0.003391	0	-0.007775	0	-0.00238	0
SON	HsaALTA0008116-1/2	0.017179	0	-0.011868	0	0.013566	0	0.025796	0
SON	HsaALTA0008116-2/2	-0.021056	0	0.006563	0	-0.015341	0	-0.027262	0
SORBS2	HsaALTA0008117-1/2	0.059094	0	0	0	0	0	0	0
SORBS2	HsaALTA0008117-2/2	-0.066191	0	0	0	0	0	0	0
SORBS2	HsaALTA0008118-1/2	0.015319	0	0	0	0	0	0	0
SORBS2	HsaALTA0008118-2/2	-0.008891	0	0	0	0	0	0	0
SORBS2	HsaALTA0008119-1/2	-0.039109	0	0	0	0	0	0	0
SORBS2	HsaALTA0008119-2/2	0.050854	0	0	0	0	0	0	0
SORBS2	HsaALTA0008120-1/2	0.003686	0	0	0	0	0	0	0
SORBS2	HsaALTA0008120-2/2	-0.003848	0	0	0	0	0	0	0
SOX13	HsaALTA0008127-1/2	-0.005036	0	-0.022674	0	-0.070697	0	-0.03948	0
SOX13	HsaALTA0008127-2/2	0.007365	0	0.025014	0	0.063092	0	0.034241	0
SP3	HsaALTA0008132-1/2	0.007406	0	0.021928	0	0.054574	0	0.028254	0
SP3	HsaALTA0008132-2/2	-0.013293	0	-0.019133	0	-0.065038	0	-0.037296	0
SP3	HsaALTA0008133-1/2	-0.005282	0	-0.006289	0	-0.003141	0	0.001956	0
SP3	HsaALTA0008133-2/2	0.004422	0	0.005687	0	0.004507	0	-0.004028	0
SPAG7	HsaALTA0008137-1/2	-0.000655	0	0.000571	0	0.002049	0	-0.001138	0
SPAG7	HsaALTA0008137-2/2	-0.000654	0	-0.002855	0	-0.000513	0	-0.000892	0
SPAG9	HsaALTA0008139-1/2	0.007175	0	-0.00663	0	0.001344	0	0.011374	0
SPAG9	HsaALTA0008139-2/2	-0.013597	0	0.009029	0	-0.00384	0	-0.010761	0
SPAG9	HsaALTA0008140-1/2	0.012013	0	-0.009873	0	-0.002826	0	0.009562	0
SPAG9	HsaALTA0008140-2/2	-0.013428	0	0.006767	0	-0.003099	0	-0.007332	0
SPAG9	HsaALTA0008141-1/2	-0.027056	0	0.013916	0	0.015673	0	-0.008533	0
SPAG9	HsaALTA0008141-2/2	0.031842	0	-0.021346	0	-0.012374	0	0.005085	0
SPAG9	HsaALTA0008142-1/2	0.016041	0	-0.009219	0	0.003378	0	0.016623	0
SPAG9	HsaALTA0008142-2/2	-0.015802	0	0.009001	0	-0.002945	0	-0.015781	0
SPARC	HsaALTA0008144-1/3	-0.003552	0	-0.001218	0	-0.006239	0.01	-0.004488	0
SPARC	HsaALTA0008144-2/3	-0.003494	0	-0.00065	0	-0.004689	0	-0.00548	0
SPARC	HsaALTA0008144-3/3	0.004273	0	0.000704	0	0.005896	0	0.00509	0
SPARC	HsaALTA0008145-1/2	-0.002667	0	-0.000525	0	-0.003797	0	-0.003068	0
SPARC	HsaALTA0008145-2/2	0.00292	0	0.000621	0	0.00364	0	0.003274	0
SPARC	HsaALTA0008146-1/2	-0.001389	0	-0.000535	0	-0.003082	0	-0.002152	0
SPARC	HsaALTA0008146-2/2	0.001445	0	0.000495	0	0.002966	0	0.001965	0
SPARC	HsaALTA0008147-1/2	-0.005188	0	-0.011412	0	0.003803	0	0.015431	0
SPARC	HsaALTA0008147-2/2	0.004056	0	0.011035	0	-0.005404	0	-0.016418	0
SPARC	HsaALTA0008148-1/2	-0.002706	0	-0.000553	0	-0.003399	0	-0.00343	0
SPARC	HsaALTA0008148-2/2	0.002482	0	0.000796	0	0.003786	0	0.003599	0
SPATA13	HsaALTA0008151-1/2	-0.036056	0	0.003425	0	-0.019921	0	-0.027496	0
SPATA13	HsaALTA0008151-2/2	0.027342	0	-0.007181	0	0.022034	0	0.021165	0
SPATA20	HsaALTA0008154-1/2	-0.015726	0	-0.084976	0	-0.187453	0	-0.096041	0
SPATA20	HsaALTA0008154-2/2	0.012469	0	0.128705	0	0.167758	0	0.10249	0
SPATA24	HsaALTA0008155-1/2	-0.000328	0	-0.012263	0	0.021278	0	0.02579	0
SPATA24	HsaALTA0008155-2/2	0.001221	0	0.013122	0	-0.026116	0	-0.031182	0
SPATA6	HsaALTA0008159-1/2	-0.008542	0	0	0	0	0	0.025676	0
SPATA6	HsaALTA0008159-2/2	0.006598	0	0	0	0	0	-0.037434	0
SPATS2	HsaALTA0008160-1/2	0.013221	0	-0.002142	0	0.001961	0	0.013517	0
SPATS2	HsaALTA0008160-2/2	-0.013908	0	0.001217	0	-0.009667	0	-0.007647	0
SPCS1	HsaALTA0008161-1/2	-0.027982	0	-0.000673	0	-0.014639	0	-0.022534	0
SPCS1	HsaALTA0008161-2/2	0.031177	0	0.001841	0	0.02065	0	0.020551	0
SPEG	HsaALTA0008163-1/2	0.010213	0	0	0	0.054811	0	0	0
SPEG	HsaALTA0008163-2/2	-0.009301	0	0	0	-0.04876	0	0	0
SPEN	HsaALTA0008165-1/2	-0.034668	0	0.007385	0	-0.009762	0	-0.022972	0
SPEN	HsaALTA0008165-2/2	0.030973	0	-0.011761	0	0.00957	0	0.018609	0
SPG11	HsaALTA0008166-1/2	-0.013404	0	-0.001937	0	-0.002789	0	0.002072	0
SPG11	HsaALTA0008166-2/2	0.009742	0	0.001567	0	0.004475	0	0.00011	0
SPG11	HsaALTA0008167-1/2	-0.029412	0	0.084245	0	0.05664	0	-0.03476	0
SPG11	HsaALTA0008167-2/2	0.03229	0	-0.086662	0	-0.042306	0	0.039078	0
SPG11	HsaALTA0008168-1/2	-0.004169	0	0.014149	0	0.013221	0	8.7e-05	0
SPG11	HsaALTA0008168-2/2	0.002999	0	-0.012697	0	-0.016948	0	-0.003335	0
SPG21	HsaALTA0008169-1/2	-0.038378	0	0.029246	0	-0.023618	0	-0.034388	0
SPG21	HsaALTA0008169-2/2	0.031921	0	-0.023273	0	0.00868	0	0.040961	0
SPG21	HsaALTA0008170-1/2	-0.010315	0	0.009451	0	-0.012016	0	-0.019663	0
SPG21	HsaALTA0008170-2/2	0.017339	0	-0.009006	0	0.015787	0	0.019193	0
SPG7	HsaALTA0008171-1/2	0.000226	0	0.002992	0	0.003694	0	0.001934	0
SPG7	HsaALTA0008171-2/2	-0.000301	0	-0.004322	0	-0.00401	0	-0.003983	0
SPNS1	HsaALTA0008181-1/2	-0.027482	0	0	0	0	0	-0.278905	0
SPNS1	HsaALTA0008181-2/2	0.03381	0	0	0	0	0	0.311003	0
SPOPL	HsaALTA0008185-1/2	0.043288	0	0.027555	0	0.069295	0	0.006923	0
SPOPL	HsaALTA0008185-2/2	-0.044766	0	-0.039192	0	-0.051848	0	-0.009311	0
SPSB3	HsaALTA0008189-1/2	-0.027602	0	0.002456	0	0.000904	0	-0.007515	0
SPSB3	HsaALTA0008189-2/2	0.032483	0	-0.010903	0	0.007443	0	0.010377	0
SPTLC1	HsaALTA0008193-1/2	0.000265	0	-0.002199	0	0.002402	0	0.005848	0
SPTLC1	HsaALTA0008193-2/2	0.000465	0	0.00375	0	-0.003113	0	-0.005176	0
SQSTM1	HsaALTA0008196-1/2	-0.000557	0	0.00233	0	0.000193	0	-0.002139	0
SQSTM1	HsaALTA0008196-2/2	0.000162	0	-0.001862	0	-0.000835	0	0.002187	0
SQSTM1	HsaALTA0008197-1/2	-0.000438	0	0.00692	0	0.006196	0	0.00026	0
SQSTM1	HsaALTA0008197-2/2	0.001174	0	-0.005315	0	-0.007549	0	-0.000611	0
SQSTM1	HsaALTA0008198-1/2	0.001072	0	-0.005515	0	-0.000757	0	0.005374	0
SQSTM1	HsaALTA0008198-2/2	-0.002766	0	0.004767	0	-0.002363	0	-0.006523	0
SR140	HsaALTA0008199-1/2	-0.002336	0	0.008838	0	-0.033118	0	-0.016994	0
SR140	HsaALTA0008199-2/2	0.004127	0	0.013563	0	0.013678	0	0.026306	0
SRA1	HsaALTA0008200-1/2	-0.002635	0	-0.02048	0	-0.011086	0	0.004	0
SRA1	HsaALTA0008200-2/2	0.005613	0	0.015518	0	0.015112	0	-0.003897	0
SREBF1	HsaALTA0008203-1/3	0.021085	0	0.000994	0	-0.012408	0	-0.015333	0
SREBF1	HsaALTA0008203-2/3	0.007535	0	0.02108	0	-0.013074	0	-0.032437	0
SREBF1	HsaALTA0008203-3/3	-0.00599	0	-0.013957	0	0.015055	0	0.027357	0
SRGAP2	HsaALTA0008205-1/2	0.001661	0	0.000467	0	0.003873	0	0.002981	0
SRGAP2	HsaALTA0008205-2/2	-0.002008	0	-0.000834	0	-0.003354	0	-0.00321	0
SRI	HsaALTA0008206-1/2	0.0003	0	0.000163	0	0.009526	0	0.006965	0
SRI	HsaALTA0008206-2/2	-0.000575	0	-0.000353	0	-0.009114	0	-0.007583	0
SRI	HsaALTA0008207-1/2	-0.000365	0	0.005573	0	0.00495	0	0.001825	0
SRI	HsaALTA0008207-2/2	0.000117	0	-0.006279	0	-0.006169	0	-3.4e-05	0
SRI	HsaALTA0008208-1/3	-0.001145	0	0.003539	0	0.002972	0	-0.001742	0
SRI	HsaALTA0008208-2/3	0.047021	0	0.050488	0	0.049307	0	0.003095	0
SRI	HsaALTA0008208-3/3	-0.040918	0	-0.048037	0	-0.049754	0	0.002692	0
SRM	HsaALTA0008209-1/2	0.000402	0	0.010327	0	0.00365	0	-0.006531	0
SRM	HsaALTA0008209-2/2	-0.000931	0	-0.011343	0	-0.004423	0	0.009282	0
SRP68	HsaALTA0008211-1/2	0.006702	0	0.025427	0	0.02748	0	0.007438	0
SRP68	HsaALTA0008211-2/2	-0.01207	0	-0.021902	0	-0.035042	0	-0.004476	0
SRPK1	HsaALTA0008213-1/2	0.016191	0	-0.006995	0	-0.021315	0	-0.015787	0
SRPK1	HsaALTA0008213-2/2	-0.018945	0	0.008484	0	0.021434	0	0.018738	0
SRPK1	HsaALTA0008214-1/2	0.001106	0	0.007944	0	0.002843	0	-0.006429	0
SRPK1	HsaALTA0008214-2/2	-0.001135	0	-0.006847	0	-0.002285	0	0.003916	0
SRRM1	HsaALTA0008218-1/2	-0.008509	0	0.002986	0	-0.011039	0	-0.019791	0
SRRM1	HsaALTA0008218-2/2	0.006197	0	-0.003285	0	0.021501	0	0.017579	0
SRRM1	HsaALTA0008219-1/2	-0.005397	0	0.005818	0	0.005498	0	-0.002658	0
SRRM1	HsaALTA0008219-2/2	0.004784	0	-0.008389	0	-0.004498	0	0.001428	0
SRRM1	HsaALTA0008220-1/2	-0.053106	0	0.031697	0	-0.075489	0	-0.104982	0
SRRM1	HsaALTA0008220-2/2	0.05689	0	-0.022757	0	0.081743	0	0.110157	0
SRRM2	HsaALTA0008221-1/2	0.003301	0	0.010027	0	-0.001926	0	-0.010282	0
SRRM2	HsaALTA0008221-2/2	-0.001282	0	-0.009162	0	0.000707	0	0.012263	0
SRRT	HsaALTA0008223-1/2	0.092975	0	-0.055234	0	-0.008406	0	0.057835	0
SRRT	HsaALTA0008223-2/2	-0.091416	0	0.05652	0	-0.007239	0	-0.059423	0
SRRT	HsaALTA0008225-1/2	0.077497	0	-0.081277	0	-0.136936	0	-0.057039	0
SRRT	HsaALTA0008225-2/2	-0.086025	0	0.070681	0	0.139472	0	0.07586	0
SRSF1	HsaALTA0008226-1/2	0.000731	0	-0.000671	0	-0.000352	0	0.000243	0
SRSF1	HsaALTA0008226-2/2	-0.000785	0	0.000709	0	0.000435	0	-8.7e-05	0
SRSF2	HsaALTA0008227-1/3	-0.009402	0	0.105722	0	0.098614	0	-0.000578	0
SRSF2	HsaALTA0008227-2/3	0.005164	0	0.030877	0	0.011144	0	-0.014124	0
SRSF2	HsaALTA0008227-3/3	-0.014634	0	-0.115207	0	-0.091195	0	-0.006008	0
SRSF5	HsaALTA0008228-1/2	-0.002947	0	-0.002055	0	-0.001134	0	0.002065	0
SRSF5	HsaALTA0008228-2/2	0.004045	0	0.003566	0	-0.001535	0	-0.005022	0
SRSF5	HsaALTA0008229-1/2	-0.000865	0	0.000446	0	0.001926	0	6.3e-05	0
SRSF5	HsaALTA0008229-2/2	0.000814	0	-0.00127	0	-0.001888	0	-0.000286	0
SS18L1	HsaALTA0008230-1/2	0.006805	0	0.018642	0	-0.018637	0	-0.018984	0
SS18L1	HsaALTA0008230-2/2	0.00294	0	-0.0184	0	0.011049	0	0.024958	0
SSBP2	HsaALTA0008231-1/2	0.0183	0	0.019609	0	-0.007242	0	-0.022595	0
SSBP2	HsaALTA0008231-2/2	-0.014404	0	-0.009903	0	0.014596	0	0.018553	0
SSH3	HsaALTA0008232-1/2	-0.02041	0	0	0	0	0	-0.004678	0
SSH3	HsaALTA0008232-2/2	0.018121	0	0	0	0	0	0.006727	0
SSR1	HsaALTA0008233-1/2	-0.002066	0	0.001044	0	-0.001635	0	-0.001782	0
SSR1	HsaALTA0008233-2/2	0.001535	0	-0.000651	0	0.000386	0	0.000875	0
SSR2	HsaALTA0008235-1/2	-0.000346	0	-0.000144	0	-0.000546	0	-0.000488	0
SSR2	HsaALTA0008235-2/2	0.000365	0	1.2e-05	0	0.000328	0	0.000368	0
SSR2	HsaALTA0008236-1/2	-0.008355	0	0.010661	0	0.005073	0	-0.005443	0
SSR2	HsaALTA0008236-2/2	0.008169	0	-0.012214	0	-0.005833	0	0.005608	0
SSR4	HsaALTA0008237-1/2	0.000589	0	-0.014486	0	-0.007357	0	0.004665	0
SSR4	HsaALTA0008237-2/2	-0.000278	0	0.014357	0	0.007325	0	-0.006901	0
SSRP1	HsaALTA0008238-1/2	-0.000228	0	-0.000395	0	0.000277	0	0.000519	0
SSRP1	HsaALTA0008238-2/2	5.2e-05	0	0.00062	0	-0.000523	0	-0.001708	0
SSRP1	HsaALTA0008239-1/2	-0.002158	0	0.002212	0	0.001028	0	-0.001047	0
SSRP1	HsaALTA0008239-2/2	0.002526	0	-0.001975	0	-0.000552	0	0.00159	0
SSRP1	HsaALTA0008240-1/3	-0.000237	0	-0.000586	0	0.000531	0	0.001385	0
SSRP1	HsaALTA0008240-2/3	6.7e-05	0	-0.00044	0	0.001066	0	0.001297	0
SSRP1	HsaALTA0008240-3/3	-0.000478	0	-0.000242	0	-0.000765	0	-0.001355	0
SSRP1	HsaALTA0008241-1/2	8e-06	0	-7e-06	0	0.001383	0	0.001622	0
SSRP1	HsaALTA0008241-2/2	0.000107	0	-6.1e-05	0	-0.002177	0	-0.001156	0
SSSCA1	HsaALTA0008242-1/2	-0.007561	0	0.014084	0	0.000115	0	-0.018169	0
SSSCA1	HsaALTA0008242-2/2	-0.000771	0	-0.012977	0	-0.002621	0	0.016556	0
SSU72	HsaALTA0008243-1/2	-0.000987	0	0.000703	0	0.000377	0	-0.000495	0
SSU72	HsaALTA0008243-2/2	0.000893	0	0.000206	0	-0.001053	0	-0.000425	0
SSX2IP	HsaALTA0008244-1/3	0.015657	0	0	0	0	0	0.01974	0
SSX2IP	HsaALTA0008244-2/3	0.000247	0	0	0	0	0	0.012207	0
SSX2IP	HsaALTA0008244-3/3	0.001654	0	0	0	0	0	-0.012617	0
SSX2IP	HsaALTA0008245-1/2	-0.008575	0	-0.004585	0	0.004771	0	0.009485	0
SSX2IP	HsaALTA0008245-2/2	0.00734	0	0.006802	0	-0.004547	0	-0.007842	0
ST3GAL3	HsaALTA0008249-1/2	0	0	-0.040816	0	0	0	0	0
ST3GAL3	HsaALTA0008249-2/2	0	0	0.030762	0	0	0	0	0
ST3GAL3	HsaALTA0008250-1/2	0	0	-0.095278	0	0	0	0	0
ST3GAL3	HsaALTA0008250-2/2	0	0	0.097036	0	0	0	0	0
ST3GAL3	HsaALTA0008251-1/2	0	0	0.153678	0	0	0	0	0
ST3GAL3	HsaALTA0008251-2/2	0	0	-0.141976	0	0	0	0	0
ST3GAL4	HsaALTA0008252-1/2	0.008096	0	-0.001678	0	0.002106	0	-0.004412	0
ST3GAL4	HsaALTA0008252-2/2	-0.00844	0	0.004091	0	-0.002918	0	-0.001785	0
ST3GAL5	HsaALTA0008254-1/2	0	0	0.000645	0	0	0	0	0
ST3GAL5	HsaALTA0008254-2/2	0	0	0.006059	0	0	0	0	0
ST6GAL0C5	HsaALTA0008258-1/2	-0.011758	0	0	0	0	0	0	0
ST6GAL0C5	HsaALTA0008258-2/2	0.011003	0	0	0	0	0	0	0
ST6GAL0C6	HsaALTA0008259-1/2	0.06973	0	-0.029061	0	0.027165	0	0.051677	0
ST6GAL0C6	HsaALTA0008259-2/2	-0.063737	0	0.024724	0	-0.031877	0	-0.047898	0
STAC	HsaALTA0008262-1/2	-0.022037	0	0	0	0.006514	0	0	0
STAC	HsaALTA0008262-2/2	0.030572	0	0	0	0.010585	0	0	0
STAMBP	HsaALTA0008266-1/2	-0.03308	0	-0.0188	0	-0.059484	0	-0.044899	0
STAMBP	HsaALTA0008266-2/2	0.034187	0	0.01443	0	0.050004	0	0.031739	0
STAT1	HsaALTA0008270-1/2	0.001274	0	0.006219	0	-0.004982	0	-0.006003	0
STAT1	HsaALTA0008270-2/2	-0.002791	0	-0.003222	0	0.005607	0	0.007907	0
STAT1	HsaALTA0008271-1/2	-0.000275	0	0.00085	0	0.000455	0	-0.003586	0
STAT1	HsaALTA0008271-2/2	0.000295	0	-0.000243	0	0.001071	0	0.001477	0
STAT3	HsaALTA0008272-1/2	-0.0203	0	0.067299	0	-0.057332	0	-0.129711	0
STAT3	HsaALTA0008272-2/2	0.008692	0	-0.060461	0	0.07325	0	0.124223	0
STAT3	HsaALTA0008273-1/2	0.07664	0	-0.021648	0	0.036647	0	0.059273	0
STAT3	HsaALTA0008273-2/2	-0.066726	0	0.026506	0	-0.0363	0	-0.066406	0
STAT5B	HsaALTA0008278-1/2	-0.001331	0	0.004351	0	0.011311	0	0.006769	0
STAT5B	HsaALTA0008278-2/2	-0.002048	0	-0.008502	0	-0.012149	0	-0.003961	0
STAT6	HsaALTA0008280-1/2	0.001996	0	0.008764	0	0.007991	0	-0.000964	0
STAT6	HsaALTA0008280-2/2	-0.003405	0	-0.015507	0	-0.014194	0	0.004872	0
STAU1	HsaALTA0008281-1/2	0.030483	0	0.007909	0	0.010386	0	0.006436	0
STAU1	HsaALTA0008281-2/2	-0.026408	0	-0.003147	0	-0.004223	0	-0.00499	0
STAU1	HsaALTA0008282-1/2	0.000418	0	0.000849	0	0.000314	0	0.000121	0
STAU1	HsaALTA0008282-2/2	6.5e-05	0	-0.001195	0	-0.00023	0	-0.000269	0
STAU1	HsaALTA0008283-1/2	2.7e-05	0	0.001581	0	0.001196	0	0.001469	0
STAU1	HsaALTA0008283-2/2	-0.001023	0	-0.000697	0	-0.000306	0	-0.000185	0
STAU2	HsaALTA0008284-1/2	-0.00295	0	-0.003179	0	-0.003173	0	0.001482	0
STAU2	HsaALTA0008284-2/2	0.000706	0	0.002661	0	0.001821	0	-0.001915	0
STAU2	HsaALTA0008285-1/2	0.000103	0	-0.006822	0	-0.002048	0	0.004943	0
STAU2	HsaALTA0008285-2/2	-0.002315	0	0.007006	0	0.004915	0	-0.003129	0
STAU2	HsaALTA0008286-1/2	0	0	0.002491	0	0	0	0	0
STAU2	HsaALTA0008286-2/2	0	0	-0.001115	0	0	0	0	0
STIL	HsaALTA0008289-1/3	-0.036302	0	0.135047	0	0.062052	0	-0.065869	0
STIL	HsaALTA0008289-2/3	0.077348	0	-0.060299	0	-0.069028	0	-0.010604	0
STIL	HsaALTA0008289-3/3	-0.04566	0	-0.075999	0	-6.9e-05	0	0.069981	0
STIP1	HsaALTA0008290-1/2	0.000339	0	0.000404	0	0.001901	0	0.001142	0
STIP1	HsaALTA0008290-2/2	-0.000499	0	-0.000962	0	-0.001972	0	-0.000995	0
STIP1	HsaALTA0008291-1/2	0.000213	0	-0.000334	0	0.000579	0	0.001318	0
STIP1	HsaALTA0008291-2/2	6.8e-05	0	0.000328	0	-0.000726	0	-0.001054	0
STK11	HsaALTA0008294-1/2	-0.007356	0	0.039048	0	0.033584	0	-0.011277	0
STK11	HsaALTA0008294-2/2	0.000922	0	-0.041145	0	-0.036268	0	0.007869	0
STK16	HsaALTA0008297-1/2	0.032477	0	-0.041726	0	-0.015551	0	0.010029	0
STK16	HsaALTA0008297-2/2	-0.035536	0	0.033766	0	0.019078	0	-0.018788	0
STK25	HsaALTA0008301-1/2	-0.000175	0	-0.000916	0	-0.001742	0	-0.001073	0
STK25	HsaALTA0008301-2/2	-0.000741	0	0.002046	0	0.001975	0	0.000892	0
STK25	HsaALTA0008302-1/2	0.001982	0	-0.003486	0	-0.005859	0	-0.002238	0
STK25	HsaALTA0008302-2/2	-0.000752	0	0.003525	0	0.005032	0	0.003533	0
STK32C	HsaALTA0008303-1/2	-0.04255	0	0	0	0	0	0	0
STK32C	HsaALTA0008303-2/2	0.041888	0	0	0	0	0	0	0
STK33	HsaALTA0008304-1/2	0.142827	0	0	0	0	0	0.074823	0
STK33	HsaALTA0008304-2/2	-0.125244	0	0	0	0	0	-0.064229	0
STK36	HsaALTA0008305-1/2	-0.041108	0	-0.029763	0	-0.014926	0	0.007544	0
STK36	HsaALTA0008305-2/2	0.039947	0	0.024572	0	0.015245	0	-0.008888	0
STK36	HsaALTA0008306-1/3	-0.174002	0	-0.268975	0	-0.171132	0	0.141264	0
STK36	HsaALTA0008306-2/3	-0.011775	0	0.01854	0	0.015071	0	-0.01631	0
STK36	HsaALTA0008306-3/3	0.185033	0	0.286567	0	0.175694	0	-0.143772	0
STK36	HsaALTA0008308-1/2	-0.018613	0	0.013718	0	0.009096	0	-0.004988	0
STK36	HsaALTA0008308-2/2	0.018904	0	-0.008295	0	-0.005814	0	0.006344	0
STK38	HsaALTA0008309-1/2	0.050853	0	-0.081917	0	-0.03528	0	0.033445	0
STK38	HsaALTA0008309-2/2	-0.022248	0	0.080725	0	0.051425	0	-0.041711	0
STK40	HsaALTA0008310-1/2	0.008015	0	0.001631	0	0.006403	0	0.004332	0
STK40	HsaALTA0008310-2/2	0.006513	0	0.001781	0	-0.010907	0	-0.011628	0
STRADA	HsaALTA0008314-1/2	0.008133	0	0.024651	0	0.020795	0	-0.01034	0
STRADA	HsaALTA0008314-2/2	-0.014681	0	-0.023231	0	-0.012616	0	0.003742	0
STRBP	HsaALTA0008315-1/2	0.000589	0	0.004413	0	0.008763	0	0.003426	0
STRBP	HsaALTA0008315-2/2	-0.000622	0	-0.003304	0	-0.00881	0	-0.003218	0
STRN	HsaALTA0008316-1/2	-0.00909	0	0.014153	0	0.000576	0	-0.010846	0
STRN	HsaALTA0008316-2/2	0.009131	0	-0.01007	0	-0.002454	0	0.014343	0
STRN4	HsaALTA0008317-1/2	0.00062	0	0.003492	0	0.004694	0	-0.001139	0
STRN4	HsaALTA0008317-2/2	-0.00205	0	-0.004385	0	-0.003824	0	0.001081	0
STRN4	HsaALTA0008318-1/2	-0.019435	0	-0.00791	0	0.019101	0	0.030156	0
STRN4	HsaALTA0008318-2/2	0.020065	0	0.011117	0	-0.017036	0	-0.019565	0
STRN4	HsaALTA0008319-1/2	-0.000634	0	0.003187	0	0.001839	0	-0.003029	0
STRN4	HsaALTA0008319-2/2	0.002589	0	-0.004685	0	0.000317	0	0.001237	0
STT3B	HsaALTA0008320-1/2	-0.001171	0	-0.000338	0	-0.001116	0	-0.00122	0
STT3B	HsaALTA0008320-2/2	0.001063	0	-4.1e-05	0	0.000664	0	0.000591	0
STT3B	HsaALTA0008321-1/2	-0.00181	0	0.000298	0	-0.00087	0	-0.001474	0
STT3B	HsaALTA0008321-2/2	0.001991	0	-0.000562	0	0.000867	0	0.001329	0
STX10	HsaALTA0008322-1/2	0.013192	0	0.011496	0	0.022	0	0.001782	0
STX10	HsaALTA0008322-2/2	-0.018773	0	-0.014785	0	-0.025153	0	-0.005915	0
STX16	HsaALTA0008323-1/2	-0.003973	0	0.007221	0	0.000863	0	-0.005418	0
STX16	HsaALTA0008323-2/2	0.004384	0	-0.008065	0	-0.001643	0	0.006512	0
STX16	HsaALTA0008324-1/2	-0.004118	0	0.000957	0	-0.000663	0	8.6e-05	0
STX16	HsaALTA0008324-2/2	0.002794	0	-0.001309	0	0.001146	0	0.000341	0
STX4	HsaALTA0008331-1/2	0.010312	0	-0.052456	0	0.003817	0	0.040446	0
STX4	HsaALTA0008331-2/2	-0.014326	0	0.051246	0	0.005879	0	-0.05239	0
STX5	HsaALTA0008332-1/2	0	0	-0.042417	0	0	0	0	0
STX5	HsaALTA0008332-2/2	0	0	0.040595	0	0	0	0	0
STX5	HsaALTA0008333-1/2	0.007871	0	-0.022925	0	-0.005925	0	0.017853	0
STX5	HsaALTA0008333-2/2	-0.015117	0	0.022059	0	0.004136	0	-0.013777	0
STXBP2	HsaALTA0008334-1/2	-0.010389	0	0.019966	0	0.006156	0	-0.019544	0
STXBP2	HsaALTA0008334-2/2	0.009382	0	-0.021963	0	0.000993	0	0.019729	0
STXBP2	HsaALTA0008335-1/3	-0.051401	0	0.024682	0	-0.019425	0	-0.0517	0
STXBP2	HsaALTA0008335-2/3	0.04909	0	-0.076161	0	-0.018881	0	0.044517	0
STXBP2	HsaALTA0008335-3/3	-0.025186	0	0.079575	0	0.04085	0	-0.031241	0
STXBP4	HsaALTA0008336-1/2	-0.001293	0	0.023345	0	-0.001948	0	-0.024146	0
STXBP4	HsaALTA0008336-2/2	-0.001112	0	-0.022381	0	0.003348	0	0.026788	0
STXBP5	HsaALTA0008337-1/2	-0.008919	0	0.008965	0	-0.016821	0	-0.02235	0
STXBP5	HsaALTA0008337-2/2	0.011848	0	-0.008852	0	0.014878	0	0.017079	0
STYXL1	HsaALTA0008339-1/2	0.016801	0	0.053556	0	-0.004004	0	-0.048275	0
STYXL1	HsaALTA0008339-2/2	-0.008521	0	-0.066723	0	-0.001317	0	0.046181	0
STYXL1	HsaALTA0008340-1/2	-0.099058	0	-0.003855	0	-0.090869	0	-0.107975	0
STYXL1	HsaALTA0008340-2/2	0.10284	0	-0.000775	0	0.072707	0	0.076937	0
SUCLA2	HsaALTA0008343-1/2	0.005608	0	0.009532	0	0.006163	0	0.005512	0
SUCLA2	HsaALTA0008343-2/2	-0.007047	0	-0.000811	0	-0.00521	0	0.001049	0
SUGP2	HsaALTA0008345-1/2	0.000671	0	-0.007625	0	-0.001939	0	0.00054	0
SUGP2	HsaALTA0008345-2/2	0.001982	0	0.005065	0	0.002009	0	-0.001323	0
SULF2	HsaALTA0008347-1/2	-0.058311	0	0.017938	0	-0.041053	0	-0.050621	0
SULF2	HsaALTA0008347-2/2	0.059068	0	-0.0168	0	0.063741	0	0.062585	0
SUMF1	HsaALTA0008353-1/2	0.003412	0	-0.005684	0	0.000251	0	-0.001339	0
SUMF1	HsaALTA0008353-2/2	0.000255	0	0.00722	0	0.002205	0	-0.00491	0
SUMF2	HsaALTA0008354-1/2	0.010609	0	0.000268	0	0.002788	0	0.006808	0
SUMF2	HsaALTA0008354-2/2	-0.009279	0	0.00311	0	-0.004124	0	-0.007511	0
SUMF2	HsaALTA0008355-1/2	0.009406	0	0.000508	0	0.007392	0	0.008628	0
SUMF2	HsaALTA0008355-2/2	-0.009897	0	-0.000913	0	-0.010118	0	-0.009213	0
SUMO1	HsaALTA0008356-1/2	-0.113623	0	-0.074546	0	-0.172536	0	-0.047373	0
SUMO1	HsaALTA0008356-2/2	0.127009	0	0.095482	0	0.135007	0	0.038126	0
SUN1	HsaALTA0008357-1/2	-0.066203	0	-0.039656	0	-0.046769	0	-0.004001	0
SUN1	HsaALTA0008357-2/2	0.068694	0	0.037783	0	0.049409	0	0.017209	0
SUN1	HsaALTA0008358-1/2	0.00087	0	0.00137	0	0.006129	0	0.003751	0
SUN1	HsaALTA0008358-2/2	0.001071	0	-0.002016	0	-0.007614	0	-0.00661	0
SUN2	HsaALTA0008359-1/2	0.006925	0	0.006651	0	0.027408	0	0.018794	0
SUN2	HsaALTA0008359-2/2	-0.007452	0	-0.008512	0	-0.019231	0	-0.021457	0
SUN2	HsaALTA0008362-1/2	0	0	-0.014184	0	0	0	0	0
SUN2	HsaALTA0008362-2/2	0	0	0.009673	0	0	0	0	0
SUN2	HsaALTA0008363-1/2	0.0362	0	0.007163	0	0.029961	0	0.026166	0
SUN2	HsaALTA0008363-2/2	-0.029536	0	-0.010016	0	-0.032151	0	-0.029889	0
SUPT3H	HsaALTA0008365-1/2	-0.013319	0	-0.022127	0	0.009485	0	0.019421	0
SUPT3H	HsaALTA0008365-2/2	-0.001326	0	0.020413	0	0.000921	0	-0.017897	0
SUPT5H	HsaALTA0008366-1/3	0.028051	0	0.012397	0	0.067333	0	0.045384	0
SUPT5H	HsaALTA0008366-2/3	-0.009577	0	-0.002148	0	-0.006103	0	-0.000245	0
SUPT5H	HsaALTA0008366-3/3	-0.028312	0	-0.021824	0	-0.066553	0	-0.051916	0
SUPT5H	HsaALTA0008367-1/2	0.000993	0	-0.00189	0	-0.00043	0	0.000898	0
SUPT5H	HsaALTA0008367-2/2	-0.000339	0	0.001683	0	-0.00169	0	-0.001716	0
SUPT5H	HsaALTA0008368-1/2	0.000182	0	-0.000717	0	-0.000614	0	-0.000832	0
SUPT5H	HsaALTA0008368-2/2	-0.000493	0	0.000555	0	0.002942	0	0.002299	0
SUPT5H	HsaALTA0008369-1/2	-0.141545	0	0.000772	0	-0.057219	0	-0.047093	0
SUPT5H	HsaALTA0008369-2/2	0.130519	0	0.000154	0	0.052024	0	0.063532	0
SUPT5H	HsaALTA0008370-1/2	-0.001209	0	-0.001059	0	0.00064	0	-0.000753	0
SUPT5H	HsaALTA0008370-2/2	0.000879	0	-0.000666	0	0.000746	0	0.000895	0
SUPT7L	HsaALTA0008372-1/2	0.049059	0	0.10971	0	0.08131	0	-0.01742	0
SUPT7L	HsaALTA0008372-2/2	-0.037124	0	-0.112812	0	-0.096421	0	0.021545	0
SURF1	HsaALTA0008373-1/2	-0.00746	0	0.005563	0	-0.003363	0	-0.006803	0
SURF1	HsaALTA0008373-2/2	0.00707	0	-0.002274	0	0.003157	0	0.006144	0
SURF4	HsaALTA0008374-1/2	0.002905	0	-0.001474	0	-0.004008	0	-0.001217	0
SURF4	HsaALTA0008374-2/2	-0.002438	0	0.000886	0	0.005221	0	0.002254	0
SUV420H1	HsaALTA0008376-1/2	0.013203	0	-0.004115	0	-0.011061	0	0.000473	0
SUV420H1	HsaALTA0008376-2/2	0.003932	0	0.011764	0	0.013841	0	0.004548	0
SUV420H2	HsaALTA0008377-1/3	-0.009168	0	0.02811	0	0.01099	0	-0.018486	0
SUV420H2	HsaALTA0008377-2/3	-0.029092	0	0.028954	0	-0.006046	0	-0.034309	0
SUV420H2	HsaALTA0008377-3/3	0.022344	0	-0.033469	0	0.008093	0	0.025612	0
SUV420H2	HsaALTA0008378-1/2	0	0	0.01385	0	0	0	0	0
SUV420H2	HsaALTA0008378-2/2	0	0	-0.013329	0	0	0	0	0
SVIL	HsaALTA0008379-1/2	-0.03456	0	-0.022321	0	-0.030518	0	-0.016387	0
SVIL	HsaALTA0008379-2/2	0.029427	0	0.024311	0	0.034592	0	0.011644	0
SVIL	HsaALTA0008381-1/2	0	0	-0.015044	0	0	0	0	0
SVIL	HsaALTA0008381-2/2	0	0	0.016441	0	0	0	0	0
SVIL	HsaALTA0008382-1/2	-0.0294	0	-0.031438	0	-0.030173	0	-0.013854	0
SVIL	HsaALTA0008382-2/2	0.033814	0	0.024244	0	0.034242	0	0.010196	0
SYAP1	HsaALTA0008383-1/3	0.002579	0	0.001901	0	-0.00208	0	-0.004411	0
SYAP1	HsaALTA0008383-2/3	0.002954	0	0.006939	0	0.005657	0	0.000454	0
SYAP1	HsaALTA0008383-3/3	-0.003049	0	-0.006952	0	-0.004399	0	0.004101	0
SYMPK	HsaALTA0008391-1/3	-0.000761	0	0.006656	0	0.002428	0	-0.003601	0
SYMPK	HsaALTA0008391-2/3	-0.002495	0	0.004926	0	0.003649	0	-0.002746	0
SYMPK	HsaALTA0008391-3/3	0.000473	0	-0.007247	0	-0.001527	0	0.004951	0
SYNCRIP	HsaALTA0008394-1/2	-0.004275	0	-0.04587	0	-0.064788	0	-0.01118	0
SYNCRIP	HsaALTA0008394-2/2	0.003229	0	0.050735	0	0.068659	0	0.012351	0
SYNE2	HsaALTA0008400-1/2	0.013039	0	0.036712	0	0.001799	0	-0.028906	0
SYNE2	HsaALTA0008400-2/2	-0.01104	0	-0.033352	0	-0.010541	0	0.027503	0
SYNE2	HsaALTA0008401-1/2	-0.061099	0	0.070432	0	0.047781	0	-0.046416	0
SYNE2	HsaALTA0008401-2/2	0.057481	0	-0.071607	0	-0.037099	0	0.031708	0
SYNGAP1	HsaALTA0008402-1/2	-0.031576	0	-0.020959	0	-0.034997	0	-0.001875	0
SYNGAP1	HsaALTA0008402-2/2	0.029308	0	0.026761	0	0.045545	0	0.002473	0
SYNGAP1	HsaALTA0008403-1/2	-0.105081	0	-0.205797	0	-0.224772	0	-0.027575	0
SYNGAP1	HsaALTA0008403-2/2	0.082967	0	0.203055	0	0.255211	0	0.015274	0
SYNGAP1	HsaALTA0008404-1/2	0.008226	0	0	0	0	0	0	0
SYNGAP1	HsaALTA0008404-2/2	-0.011869	0	0	0	0	0	0	0
SYNGAP1	HsaALTA0008405-1/2	0.020512	0	0.019793	0	0.014719	0	-0.01428	0
SYNGAP1	HsaALTA0008405-2/2	-0.009374	0	-0.030389	0	-0.012141	0	0.010426	0
SYNJ2	HsaALTA0008408-1/2	0.031545	0	0.015418	0	0.012047	0	0.010522	0
SYNJ2	HsaALTA0008408-2/2	-0.045802	0	0.000143	0	-0.016026	0	-0.01425	0
SYNRG	HsaALTA0008410-1/2	0.065844	0	0.191518	0	0.055384	0	-0.13797	0
SYNRG	HsaALTA0008410-2/2	-0.058018	0	-0.193752	0	-0.062858	0	0.109022	0
SYS1	HsaALTA0008411-1/2	-0.016942	0	-0.005546	0	-0.009058	0	-0.006864	0
SYS1	HsaALTA0008411-2/2	0.012214	0	-0.002331	0	0.005384	0	0.009784	0
SYS1	HsaALTA0008412-1/2	0.018243	0	0.005401	0	0.015114	0	0.013355	0
SYS1	HsaALTA0008412-2/2	-0.013816	0	-0.00802	0	-0.013367	0	-0.009147	0
SYT11	HsaALTA0008413-1/2	-0.018037	0	0	0	0	0	0.057678	0
SYT11	HsaALTA0008413-2/2	0.021137	0	0	0	0	0	-0.051683	0
SYT6	HsaALTA0008415-1/2	0.007557	0	0	0	0	0	0	0
SYT6	HsaALTA0008415-2/2	-0.011065	0	0	0	0	0	0	0
TAB1	HsaALTA0008421-1/2	0.00424	0	-0.008203	0	-0.018341	0	-0.006988	0
TAB1	HsaALTA0008421-2/2	-0.001597	0	0.012607	0	0.016577	0	0.00769	0
TACC1	HsaALTA0008423-1/2	-0.033864	0	-0.003387	0	-0.016075	0	-0.010399	0
TACC1	HsaALTA0008423-2/2	0.033453	0	0.009288	0	0.028175	0	0.014519	0
TACC1	HsaALTA0008424-1/2	-0.036589	0	0	0	-0.029977	0	0	0
TACC1	HsaALTA0008424-2/2	0.035356	0	0	0	0.046426	0	0	0
TACC1	HsaALTA0008425-1/2	0.026485	0	0.026326	0	0.020144	0	-0.002085	0
TACC1	HsaALTA0008425-2/2	-0.026619	0	-0.030616	0	-0.02346	0	0.013583	0
TACC3	HsaALTA0008427-1/2	0.002674	0	0.002297	0	0.002147	0	0.000912	0
TACC3	HsaALTA0008427-2/2	-0.003963	0	-0.000628	0	0.000228	0	-0.000288	0
TADA3	HsaALTA0008428-1/3	-0.002085	0	0.00058	0	0.000813	0	0.000826	0
TADA3	HsaALTA0008428-2/3	-0.000932	0	0.002092	0	-0.009219	0	-0.007355	0
TADA3	HsaALTA0008428-3/3	0.005417	0	-0.001303	0	0.007356	0	0.010144	0
TAF1	HsaALTA0008429-1/2	0.039175	0	-0.052912	0	0.015822	0	0.070186	0
TAF1	HsaALTA0008429-2/2	-0.032305	0	0.037272	0	-0.016344	0	-0.061916	0
TAF1	HsaALTA0008430-1/3	-0.02797	0	-0.009851	0	-0.066834	0	-0.037984	0
TAF1	HsaALTA0008430-2/3	-0.004643	0	0.004043	0	-0.001652	0	-0.003508	0
TAF1	HsaALTA0008430-3/3	0.037416	0	0.012491	0	0.064515	0	0.035728	0
TAF1	HsaALTA0008431-1/2	-0.003131	0	-0.007432	0	0.002517	0	0.011182	0
TAF1	HsaALTA0008431-2/2	0.005774	0	0.01071	0	0.001147	0	-0.006208	0
TAF15	HsaALTA0008434-1/2	-0.00063	0	-0.000358	0	0.002357	0	0.001652	0
TAF15	HsaALTA0008434-2/2	0.000211	0	-0.000195	0	-0.002254	0	-0.001346	0
TAF1A	HsaALTA0008435-1/3	-0.023433	0	0.030357	0	0.007649	0	-0.019628	0
TAF1A	HsaALTA0008435-2/3	0.031205	0	-0.158756	0	-0.079715	0	0.052767	0
TAF1A	HsaALTA0008435-3/3	-0.011771	0	0.110242	0	0.064132	0	-0.020564	0
TAF1C	HsaALTA0008436-1/2	-0.036729	0	0.003947	0	-0.045271	0	-0.032505	0
TAF1C	HsaALTA0008436-2/2	0.03917	0	-0.003857	0	0.037686	0	0.03911	0
TAF1C	HsaALTA0008437-1/2	-0.033886	0	0.060327	0	0.046178	0	-0.022497	0
TAF1C	HsaALTA0008437-2/2	0.035123	0	-0.073836	0	-0.051986	0	0.0287	0
TAF1C	HsaALTA0008438-1/2	-0.034928	0	0.039819	0	0.003555	0	-0.048927	0
TAF1C	HsaALTA0008438-2/2	0.028617	0	-0.036008	0	0.000561	0	0.045746	0
TAF4B	HsaALTA0008440-1/2	0	0	-0.010945	0	-0.018879	0	-0.005192	0
TAF4B	HsaALTA0008440-2/2	0	0	0.010229	0	0.00716	0	0.007131	0
TAF8	HsaALTA0008441-1/2	0.0047	0	-0.017623	0	-0.001871	0	0.016391	0
TAF8	HsaALTA0008441-2/2	-0.002921	0	0.023519	0	-0.006269	0	-0.019967	0
TAGLN2	HsaALTA0008442-1/2	-0.016275	0	0.013371	0	-0.006948	0	-0.022567	0
TAGLN2	HsaALTA0008442-2/2	0.016832	0	-0.013912	0	0.008616	0	0.022778	0
TAGLN2	HsaALTA0008443-1/2	-0.013064	0	0.009791	0	-0.00404	0	-0.01766	0
TAGLN2	HsaALTA0008443-2/2	0.01529	0	-0.011142	0	0.002954	0	0.017031	0
TANC1	HsaALTA0008447-1/2	-0.003096	0	-0.023656	0	-0.018506	0	0.000936	0
TANC1	HsaALTA0008447-2/2	-0.000379	0	0.010181	0	0.020666	0	0.004134	0
TANK	HsaALTA0008448-1/2	0	0	-0.010149	0	0	0	0	0
TANK	HsaALTA0008448-2/2	0	0	0.016791	0	0	0	0	0
TARBP1	HsaALTA0008453-1/2	-0.005652	0	0.022089	0	0.019932	0	-0.002694	0
TARBP1	HsaALTA0008453-2/2	0.004482	0	-0.017987	0	-0.019303	0	0.000867	0
TARBP2	HsaALTA0008455-1/2	-0.016273	0	0.016336	0	-0.014413	0	-0.024721	0
TARBP2	HsaALTA0008455-2/2	0.020103	0	-0.009532	0	0.012612	0	0.021339	0
TARS	HsaALTA0008456-1/2	0.003869	0	0.00242	0	0.002031	0	0.000387	0
TARS	HsaALTA0008456-2/2	-0.003892	0	-0.002396	0	-0.002684	0	-0.000371	0
TARS	HsaALTA0008457-1/2	0.00105	0	0.001174	0	0.003101	0	0.001051	0
TARS	HsaALTA0008457-2/2	-0.001774	0	-0.001962	0	-0.003124	0	-0.001308	0
TARSL2	HsaALTA0008458-1/2	-0.009551	0	-0.00069	0	-0.018837	0	-0.022299	0
TARSL2	HsaALTA0008458-2/2	0.018468	0	0.001201	0	0.022816	0	0.016086	0
TATDN2	HsaALTA0008460-1/2	-0.006932	0	0.014431	0	0.017341	0	0.005903	0
TATDN2	HsaALTA0008460-2/2	0.008362	0	-0.010446	0	-0.018719	0	-0.007961	0
TATDN3	HsaALTA0008461-1/2	-0.002707	0	-0.108194	0	-0.082403	0	0.017551	0
TATDN3	HsaALTA0008461-2/2	0.004891	0	0.090744	0	0.105228	0	0.003179	0
TAZ	HsaALTA0008462-1/2	0.01777	0	0	0	0	0	-0.04035	0
TAZ	HsaALTA0008462-2/2	-0.006915	0	0	0	0	0	0.020396	0
TBC1D1	HsaALTA0008463-1/2	0.004705	0	0.003858	0	-0.001632	0	-0.006894	0
TBC1D1	HsaALTA0008463-2/2	-0.004847	0	-0.002279	0	0.002298	0	0.004176	0
TBC1D1	HsaALTA0008464-1/2	-0.001684	0	-0.003215	0	0.004827	0	0.00539	0
TBC1D1	HsaALTA0008464-2/2	0.004217	0	-0.000289	0	-0.003906	0	-0.005937	0
TBC1D15	HsaALTA0008469-1/2	0.003345	0	0.012086	0	0.014804	0	0.007691	0
TBC1D15	HsaALTA0008469-2/2	-0.004643	0	-0.003521	0	-0.013807	0	-0.006565	0
TBC1D16	HsaALTA0008471-1/2	0.067894	0	0.038374	0	0.083271	0	0.029858	0
TBC1D16	HsaALTA0008471-2/2	-0.061795	0	-0.033181	0	-0.080773	0	-0.035383	0
TBC1D17	HsaALTA0008472-1/2	-0.014701	0	0.008664	0	-0.010687	0	-0.01634	0
TBC1D17	HsaALTA0008472-2/2	0.011591	0	-0.008233	0	0.008192	0	0.015082	0
TBC1D17	HsaALTA0008474-1/2	-0.036	0	0.034618	0	-0.026023	0	-0.054298	0
TBC1D17	HsaALTA0008474-2/2	0.027296	0	-0.028481	0	0.006311	0	0.045748	0
TBC1D23	HsaALTA0008477-1/2	0.001589	0	-0.003149	0	0.005072	0	0.004898	0
TBC1D23	HsaALTA0008477-2/2	-0.004665	0	0.004507	0	0.000183	0	-0.005598	0
TBC1D23	HsaALTA0008478-1/2	0.001975	0	-0.000759	0	0.002844	0	0.006127	0
TBC1D23	HsaALTA0008478-2/2	-0.00162	0	0.00122	0	-0.000187	0	-0.004588	0
TBC1D23	HsaALTA0008479-1/2	0.008147	0	0.012535	0	0.00651	0	-0.004127	0
TBC1D23	HsaALTA0008479-2/2	-0.009781	0	-0.013081	0	-0.007497	0	0.003247	0
TBC1D24	HsaALTA0008480-1/3	-0.010933	0	0.065668	0	0.050462	0	-0.021329	0
TBC1D24	HsaALTA0008480-2/3	-0.007407	0	0.039572	0	0.005347	0	-0.033096	0
TBC1D24	HsaALTA0008480-3/3	0.010754	0	-0.077663	0	-0.056957	0	0.035883	0
TBC1D2B	HsaALTA0008483-1/2	-0.018059	0	0	0	0	0	0.036412	0
TBC1D2B	HsaALTA0008483-2/2	0.016145	0	0	0	0	0	-0.043253	0
TBC1D4	HsaALTA0008484-1/2	-0.005819	0	0	0	-0.029512	0	0	0
TBC1D4	HsaALTA0008484-2/2	0.002609	0	0	0	0.029571	0	0	0
TBC1D7	HsaALTA0008487-1/2	0.121036	0	0.082459	0	0.048365	0	-0.01833	0
TBC1D7	HsaALTA0008487-2/2	-0.111766	0	-0.069865	0	-0.054756	0	0.012655	0
TBC1D9B	HsaALTA0008488-1/2	0.003173	0	0.012312	0	0.005967	0	-0.003782	0
TBC1D9B	HsaALTA0008488-2/2	-0.005321	0	-0.012173	0	-0.004598	0	0.003499	0
TBC1D9B	HsaALTA0008489-1/2	-0.009199	0	0.036393	0	0.03057	0	-0.006755	0
TBC1D9B	HsaALTA0008489-2/2	0.011221	0	-0.040821	0	-0.031407	0	0.005631	0
TBCB	HsaALTA0008490-1/2	6.6e-05	0	0.00098	0	0.003167	0	0.001249	0
TBCB	HsaALTA0008490-2/2	-5.9e-05	0	-6.9e-05	0	-0.00153	0	-0.001493	0
TBCE	HsaALTA0008492-1/2	-0.011117	0	0.038617	0	-0.009972	0	-0.044028	0
TBCE	HsaALTA0008492-2/2	0.012174	0	-0.042428	0	0.010801	0	0.044252	0
TBK1	HsaALTA0008493-1/2	0.001324	0	0.008319	0	0.006269	0	-0.000279	0
TBK1	HsaALTA0008493-2/2	0.000365	0	-0.009497	0	-0.009234	0	0.002187	0
TBL2	HsaALTA0008494-1/3	-0.030665	0	-0.038479	0	-0.00439	0	0.019114	0
TBL2	HsaALTA0008494-2/3	-0.007986	0	0.002123	0	-0.007969	0	-0.01942	0
TBL2	HsaALTA0008494-3/3	0.040923	0	0.041165	0	0.020045	0	-0.013778	0
TBL2	HsaALTA0008495-1/2	-0.007156	0	0.009324	0	-0.018076	0	-0.025571	0
TBL2	HsaALTA0008495-2/2	0.009015	0	-0.008252	0	0.013369	0	0.02431	0
TBL3	HsaALTA0008496-1/2	0.00913	0	0.002167	0	0.016924	0	0.008629	0
TBL3	HsaALTA0008496-2/2	-0.009052	0	-0.006214	0	-0.019172	0	-0.007811	0
TBL3	HsaALTA0008497-1/2	0.004479	0	0.002109	0	0.00898	0	0.007351	0
TBL3	HsaALTA0008497-2/2	-0.003226	0	-0.004354	0	-0.010929	0	-0.006459	0
TBP	HsaALTA0008498-1/2	-0.045499	0	-0.029331	0	-0.130029	0	-0.101744	0
TBP	HsaALTA0008498-2/2	0.044485	0	0.038671	0	0.128097	0	0.105967	0
TBPL1	HsaALTA0008499-1/2	0.00855	0	-0.003497	0	0.003437	0	0.006701	0
TBPL1	HsaALTA0008499-2/2	-0.006706	0	0.002432	0	-0.005514	0	-0.004681	0
TBRG1	HsaALTA0008500-1/2	-0.130229	0	-0.144737	0	-0.136192	0	-0.010045	0
TBRG1	HsaALTA0008500-2/2	0.140634	0	0.141064	0	0.153822	0	0.008741	0
TCEA2	HsaALTA0008505-1/2	-0.028256	0	0.030453	0	0.008271	0	-0.024345	0
TCEA2	HsaALTA0008505-2/2	0.024008	0	-0.022651	0	-0.006933	0	0.028824	0
TCEA2	HsaALTA0008506-1/2	0.031929	0	-0.023391	0	0.020109	0	0.049318	0
TCEA2	HsaALTA0008506-2/2	-0.035321	0	0.023859	0	-0.024108	0	-0.041204	0
TCEA2	HsaALTA0008507-1/2	0.030884	0	0.015021	0	0.029364	0	0.024296	0
TCEA2	HsaALTA0008507-2/2	-0.025249	0	-0.010507	0	-0.031826	0	-0.028221	0
TCEAL7	HsaALTA0008512-1/2	0.111873	0	0	0	0	0	0	0
TCEAL7	HsaALTA0008512-2/2	-0.120484	0	0	0	0	0	0	0
TCERG1	HsaALTA0008516-1/2	0.000402	0	-0.00407	0	-0.000701	0	0.002604	0
TCERG1	HsaALTA0008516-2/2	-2.3e-05	0	0.002613	0	0.000102	0	-0.002774	0
TCF12	HsaALTA0008517-1/2	-0.004145	0	0.004376	0	0.001087	0	-0.00316	0
TCF12	HsaALTA0008517-2/2	0.00172	0	-0.00411	0	0.000108	0	0.004361	0
TCF20	HsaALTA0008519-1/2	-0.005931	0	-0.048517	0	0.036539	0	0.089038	0
TCF20	HsaALTA0008519-2/2	-0.023862	0	0.073103	0	-0.004315	0	-0.083787	0
TCF25	HsaALTA0008520-1/2	-0.007428	0	-0.038522	0	-0.02043	0	0.014175	0
TCF25	HsaALTA0008520-2/2	-0.002052	0	0.037433	0	0.015848	0	-0.019702	0
TCF25	HsaALTA0008521-1/4	-0.00013	0	-0.000736	0	-0.002702	0	-0.001755	0
TCF25	HsaALTA0008521-2/4	-0.001822	0	-0.002945	0	-0.000997	0	-0.001493	0
TCF25	HsaALTA0008521-3/4	0.002058	0	-0.01646	0	0.001518	0	0.019924	0
TCF25	HsaALTA0008521-4/4	-0.001431	0	0.019075	0	-0.000121	0	-0.020997	0
TCF3	HsaALTA0008522-1/2	0.037187	0	-0.019469	0	0.02374	0	0.050289	0
TCF3	HsaALTA0008522-2/2	-0.038225	0	0.019823	0	-0.030333	0	-0.04595	0
TCF3	HsaALTA0008523-1/4	0.010188	0	0.006858	0	0.009719	0	0.00228	0
TCF3	HsaALTA0008523-2/4	0.007123	0	0.012509	0	0.015829	0	0.002922	0
TCF3	HsaALTA0008523-3/4	0.002069	0	-0.001018	0	0.003369	0	0.003663	0
TCF3	HsaALTA0008523-4/4	-0.018367	0	-0.011336	0	-0.020353	0	-0.008564	0
TCF3	HsaALTA0008524-1/2	-0.015248	0	-0.07432	0	-0.038187	0	0.052242	0
TCF3	HsaALTA0008524-2/2	0.004923	0	0.085191	0	0.025815	0	-0.043385	0
TCF4	HsaALTA0008525-1/2	0.029073	0	-0.01328	0	0.043944	0	0.062576	0
TCF4	HsaALTA0008525-2/2	-0.033921	0	0.026661	0	-0.045434	0	-0.062146	0
TCF7L2	HsaALTA0008527-1/2	0	0	-0.034124	0	0	0	0	0
TCF7L2	HsaALTA0008527-2/2	0	0	0.03267	0	0	0	0	0
TCFL5	HsaALTA0008529-1/2	0.056356	0	-0.026967	0	0.031548	0	0.050445	0
TCFL5	HsaALTA0008529-2/2	-0.043344	0	0.021934	0	-0.033238	0	-0.034911	0
TCN2	HsaALTA0008534-1/2	-0.001071	0	0.02352	0	0.021458	0	-0.002761	0
TCN2	HsaALTA0008534-2/2	-0.005264	0	-0.030838	0	-0.022758	0	0.001337	0
TCOF1	HsaALTA0008535-1/2	0.072446	0	0	0	0	0	0.095182	0
TCOF1	HsaALTA0008535-2/2	-0.057475	0	0	0	0	0	-0.127806	0
TCOF1	HsaALTA0008536-1/2	-0.014371	0	0.024379	0	-0.009766	0	-0.037927	0
TCOF1	HsaALTA0008536-2/2	0.009779	0	-0.020606	0	0.018266	0	0.035478	0
TCOF1	HsaALTA0008537-1/2	0.021374	0	0.016835	0	0.025932	0	0.011039	0
TCOF1	HsaALTA0008537-2/2	-0.021317	0	-0.015591	0	-0.042126	0	-0.014275	0
TCP1	HsaALTA0008538-1/2	-0.000836	0	-0.00016	0	0.001338	0	0.001097	0
TCP1	HsaALTA0008538-2/2	0.001757	0	-0.001081	0	-0.000575	0	0.000177	0
TCTA	HsaALTA0008541-1/3	0.017139	0	-0.014577	0	-0.012505	0	0.004257	0
TCTA	HsaALTA0008541-2/3	-0.023728	0	0.024366	0	0.005195	0	-0.013723	0
TCTA	HsaALTA0008541-3/3	-0.02536	0	0.001652	0	0.009828	0	0.004343	0
TCTN2	HsaALTA0008546-1/2	0	0	-0.009666	0	0	0	0	0
TCTN2	HsaALTA0008546-2/2	0	0	0.033055	0	0	0	0	0
TDP1	HsaALTA0008547-1/2	-0.012225	0	-0.017485	0	0.005425	0	0.023811	0
TDP1	HsaALTA0008547-2/2	0.008135	0	0.01673	0	-0.006346	0	-0.025826	0
TDRD3	HsaALTA0008548-1/2	-0.185655	0	-0.098747	0	-0.364141	0.07	-0.226252	0
TDRD3	HsaALTA0008548-2/2	0.202694	0	0.122391	0	0.3634	0.07	0.248433	0
TDRKH	HsaALTA0008549-1/2	-0.01697	0	0.031411	0	0.018892	0	-0.012456	0
TDRKH	HsaALTA0008549-2/2	0.01248	0	-0.047426	0	-0.020704	0	0.013106	0
TECPR1	HsaALTA0008553-1/2	0	0	-0.065124	0	0	0	0	0
TECPR1	HsaALTA0008553-2/2	0	0	0.049179	0	0	0	0	0
TECR	HsaALTA0008554-1/2	-0.000374	0	0.000232	0	-0.001016	0	-0.00176	0
TECR	HsaALTA0008554-2/2	0.000245	0	-0.000759	0	0.000628	0	0.001822	0
TEF	HsaALTA0008556-1/2	-0.002501	0	0	0	0	0	0	0
TEF	HsaALTA0008556-2/2	-0.006378	0	0	0	0	0	0	0
TELO2	HsaALTA0008558-1/2	-0.00345	0	0.004264	0	0.005186	0	-0.00152	0
TELO2	HsaALTA0008558-2/2	-0.002733	0	-0.005133	0	-0.002696	0	-0.000327	0
TEP1	HsaALTA0008560-1/2	0.013626	0	0	0	0	0	-0.006513	0
TEP1	HsaALTA0008560-2/2	-0.024825	0	0	0	0	0	0.01323	0
TETRAN	HsaALTA0008564-1/2	0.000491	0	0.009477	0	-0.002939	0	-0.00716	0
TETRAN	HsaALTA0008564-2/2	0.001483	0	-0.013137	0	0.001144	0	0.011474	0
TETRAN	HsaALTA0008565-1/2	0.014896	0	0.01608	0	0.014465	0	0.007632	0
TETRAN	HsaALTA0008565-2/2	-0.007643	0	-0.007456	0	-0.014853	0	-0.006726	0
TETRAN	HsaALTA0008566-1/2	0.034273	0	0.055051	0	0.051193	0	-0.007361	0
TETRAN	HsaALTA0008566-2/2	-0.034479	0	-0.056615	0	-0.057051	0	0.005835	0
TETRAN	HsaALTA0008567-1/2	-0.009649	0	-0.055539	0	0.020465	0	0.066203	0
TETRAN	HsaALTA0008567-2/2	0.000335	0	0.052717	0	-0.020983	0	-0.067522	0
TFAM	HsaALTA0008571-1/2	0.008486	0	0.005564	0	0.009033	0	0.003866	0
TFAM	HsaALTA0008571-2/2	-0.010109	0	-0.005805	0	-0.009718	0	-0.004556	0
TFB1M	HsaALTA0008572-1/2	0.025415	0	0	0	0	0	0.025811	0
TFB1M	HsaALTA0008572-2/2	-0.029207	0	0	0	0	0	-0.029214	0
TFB1M	HsaALTA0008573-1/2	0.012949	0	0.016394	0	0.014321	0	-0.004749	0
TFB1M	HsaALTA0008573-2/2	-0.013403	0	-0.013479	0	-0.013176	0	0.005569	0
TFCP2	HsaALTA0008575-1/2	0.003387	0	0.010088	0	0.009545	0	-0.003089	0
TFCP2	HsaALTA0008575-2/2	-0.003213	0	-0.01112	0	-0.007607	0	0.001541	0
TFCP2	HsaALTA0008576-1/2	0.020222	0	0.009863	0	0.011642	0	-0.015759	0
TFCP2	HsaALTA0008576-2/2	-0.017227	0	-0.015943	0	-0.001267	0	0.005875	0
TFDP2	HsaALTA0008577-1/2	0.015442	0	-0.11663	0	-0.080665	0	0.023314	0
TFDP2	HsaALTA0008577-2/2	-0.006013	0	0.134584	0	0.08417	0	-0.02425	0
TFE3	HsaALTA0008578-1/2	0.051337	0	0.046484	0	0.002534	0	-0.033833	0
TFE3	HsaALTA0008578-2/2	-0.043121	0	-0.051816	0	-0.015035	0	0.03205	0
TFIP11	HsaALTA0008581-1/3	-0.001013	0	-0.01214	0	0.013139	0	0.025383	0
TFIP11	HsaALTA0008581-2/3	-0.001255	0	-0.013369	0	0.002654	0	0.013161	0
TFIP11	HsaALTA0008581-3/3	-0.004103	0	0.014987	0	-0.016769	0	-0.023481	0
TFPT	HsaALTA0008586-1/2	0.001651	0	-0.003517	0	-0.003774	0	-0.001428	0
TFPT	HsaALTA0008586-2/2	0.000341	0	0.003501	0	0.000118	0	-0.001985	0
TGFBI	HsaALTA0008594-1/2	0.004978	0	0	0	-0.044391	0	0	0
TGFBI	HsaALTA0008594-2/2	-0.004128	0	0	0	0.042089	0	0	0
TGFBI	HsaALTA0008595-1/3	-0.014633	0	0	0	-0.04048	0	0	0
TGFBI	HsaALTA0008595-2/3	0.005454	0	0	0	-0.047857	0	0	0
TGFBI	HsaALTA0008595-3/3	0.027139	0	0	0	0.046073	0	0	0
TGFBI	HsaALTA0008597-1/2	0	0	0	0	-0.047974	0	0	0
TGFBI	HsaALTA0008597-2/2	0	0	0	0	0.054412	0	0	0
TGFBR1	HsaALTA0008600-1/2	0.01046	0	-0.035403	0	-0.025387	0	0.009817	0
TGFBR1	HsaALTA0008600-2/2	-0.012877	0	0.024775	0	0.031389	0	-0.004841	0
TGFBR2	HsaALTA0008601-1/2	0.00992	0	-0.009637	0	-0.002371	0	-0.000994	0
TGFBR2	HsaALTA0008601-2/2	-0.012297	0	0.011232	0	0.00832	0	-0.005719	0
TGFBRAP1	HsaALTA0008604-1/2	0.005577	0	0	0	-0.012359	0	0	0
TGFBRAP1	HsaALTA0008604-2/2	-0.017467	0	0	0	0.005533	0	0	0
TGOLN2	HsaALTA0008606-1/3	0.004734	0	0.001739	0	0.00887	0	0.006722	0
TGOLN2	HsaALTA0008606-2/3	-0.006828	0	-0.000715	0	-0.009707	0	-0.006019	0
TGOLN2	HsaALTA0008606-3/3	-0.006767	0	0.000379	0	-0.007293	0	-0.0086	0
TGS1	HsaALTA0008607-1/2	-0.01148	0	0.083933	0	0.065926	0	-0.009746	0
TGS1	HsaALTA0008607-2/2	0.010077	0	-0.085417	0	-0.064095	0	0.011687	0
TH1L	HsaALTA0008609-1/3	-0.018504	0	0.003439	0	-0.012477	0	-0.017029	0
TH1L	HsaALTA0008609-2/3	-0.004081	0	0.002662	0	-0.001999	0	-0.003636	0
TH1L	HsaALTA0008609-3/3	0.017122	0	-0.003282	0	0.012946	0	0.018808	0
THADA	HsaALTA0008610-1/2	-0.008168	0	-0.000932	0	-0.002759	0	-0.002398	0
THADA	HsaALTA0008610-2/2	0.001052	0	0.000948	0	0.010342	0	0.001543	0
THADA	HsaALTA0008611-1/2	0.003871	0	-0.009108	0	0.002719	0	0.013108	0
THADA	HsaALTA0008611-2/2	-0.004245	0	0.007558	0	0.000194	0	-0.012826	0
THADA	HsaALTA0008612-1/2	-0.03129	0	0.032767	0	-0.010437	0	-0.044091	0
THADA	HsaALTA0008612-2/2	0.039555	0	-0.036478	0	0.015618	0	0.044143	0
THAP3	HsaALTA0008614-1/2	0.054689	0	0.014253	0	0.066894	0	0.040927	0
THAP3	HsaALTA0008614-2/2	-0.071279	0	-0.02839	0	-0.062635	0	-0.044545	0
THBS1	HsaALTA0008615-1/2	-0.055291	0	0	0	0.02355	0	0	0
THBS1	HsaALTA0008615-2/2	0.047454	0	0	0	-0.03483	0	0	0
THBS1	HsaALTA0008616-1/2	-0.010042	0	-0.036757	0	-0.033649	0	0.004944	0
THBS1	HsaALTA0008616-2/2	0.003781	0	0.042391	0	0.038304	0	-0.002405	0
THBS1	HsaALTA0008617-1/2	-0.015293	0	0	0	-0.051423	0	0	0
THBS1	HsaALTA0008617-2/2	0.002445	0	0	0	0.038868	0	0	0
THBS1	HsaALTA0008618-1/2	0.003887	0	-0.042039	0	-0.023017	0	0.02026	0
THBS1	HsaALTA0008618-2/2	-0.004913	0	0.037004	0	0.018583	0	-0.016631	0
THBS1	HsaALTA0008619-1/2	-0.00796	0	-0.036228	0	-0.033377	0	0.001161	0
THBS1	HsaALTA0008619-2/2	0.006556	0	0.038994	0	0.037101	0	-0.001627	0
THBS1	HsaALTA0008621-1/2	-0.005085	0	-0.023186	0	-0.028835	0	0.003315	0
THBS1	HsaALTA0008621-2/2	0.003513	0	0.024423	0	0.024758	0	-0.004453	0
THBS1	HsaALTA0008622-1/3	-0.018097	0	-0.034344	0	-0.0355	0	0.000171	0
THBS1	HsaALTA0008623-1/2	-0.009924	0	-0.033303	0	-0.03976	0	-0.004664	0
THBS1	HsaALTA0008623-2/2	0.00899	0	0.036702	0	0.038529	0	0.004659	0
THBS3	HsaALTA0008628-1/2	0	0	0.005025	0	0	0	0	0
THBS3	HsaALTA0008628-2/2	0	0	-0.007781	0	0	0	0	0
THBS3	HsaALTA0008629-1/2	0	0	0.016473	0	0	0	0	0
THBS3	HsaALTA0008629-2/2	0	0	-0.020769	0	0	0	0	0
THBS3	HsaALTA0008630-1/3	0	0	-0.014393	0	0	0	0	0
THBS3	HsaALTA0008630-2/3	0	0	0.026799	0	0	0	0	0
THBS3	HsaALTA0008630-3/3	0	0	-0.032307	0	0	0	0	0
THG1L	HsaALTA0008631-1/2	-0.007666	0	0.010505	0	0.006814	0	-0.008113	0
THG1L	HsaALTA0008631-2/2	0.011304	0	-0.010839	0	-0.008102	0	-0.004216	0
THOC2	HsaALTA0008634-1/2	0.017651	0	0.001632	0	-0.001586	0	-0.000822	0
THOC2	HsaALTA0008634-2/2	-0.0147	0	-0.000948	0	0.000421	0	-0.000345	0
THOC2	HsaALTA0008635-1/2	-0.087756	0	-0.004554	0	-0.087491	0	-0.061361	0
THOC2	HsaALTA0008635-2/2	0.075676	0	0.011132	0	0.091944	0	0.07047	0
THOC2	HsaALTA0008636-1/2	0.000357	0	0.001348	0	0.001968	0	-0.002571	0
THOC2	HsaALTA0008636-2/2	-0.001073	0	-0.001036	0	0.000387	0	0.002178	0
THOC2	HsaALTA0008637-1/2	-0.0091	0	0.011609	0	-0.053563	0	-0.07229	0
THOC2	HsaALTA0008637-2/2	0.023879	0	-0.007593	0	0.059494	0	0.070874	0
THUMPD3	HsaALTA0008645-1/2	0.01002	0	-0.001992	0	0.011102	0	0.013586	0
THUMPD3	HsaALTA0008645-2/2	-0.006645	0	0.004091	0	-0.006695	0	-0.010395	0
TIA1	HsaALTA0008646-1/2	-0.01529	0	-0.036593	0	-0.012659	0	0.024236	0
TIA1	HsaALTA0008646-2/2	0.015417	0	0.036537	0	0.014247	0	-0.026595	0
TIA1	HsaALTA0008647-1/2	0.009114	0	0.018243	0	0.01581	0	-0.0006	0
TIA1	HsaALTA0008647-2/2	-0.00949	0	-0.01811	0	-0.016088	0	0.000641	0
TIA1	HsaALTA0008648-1/2	-0.002585	0	-0.026876	0	-0.012148	0	0.014643	0
TIA1	HsaALTA0008648-2/2	0.00308	0	0.030442	0	0.015157	0	-0.015143	0
TIA1	HsaALTA0008649-1/2	-0.000727	0	-0.000865	0	8.5e-05	0	0.001405	0
TIA1	HsaALTA0008649-2/2	0.001654	0	-0.000965	0	-0.000103	0	-7.2e-05	0
TIAL1	HsaALTA0008650-1/2	-0.108191	0	0.159291	0	0.000119	0	-0.173992	0
TIAL1	HsaALTA0008650-2/2	0.087345	0	-0.151182	0	0.005292	0	0.164038	0
TIMELESS	HsaALTA0008651-1/2	0.002707	0	0.019246	0	-0.001785	0	-0.025009	0
TIMELESS	HsaALTA0008651-2/2	-0.003129	0	-0.015305	0	0.004008	0	0.023673	0
TIMM17A	HsaALTA0008652-1/2	0.004972	0	0.001472	0	0.002897	0	0.002017	0
TIMM17A	HsaALTA0008652-2/2	-0.00372	0	-0.000787	0	-0.002827	0	-0.001277	0
TIMM17B	HsaALTA0008653-1/2	-0.064754	0	0	0	0	0	-0.115215	0
TIMM17B	HsaALTA0008653-2/2	0.096844	0	0	0	0	0	0.117573	0
TIMM50	HsaALTA0008654-1/2	0.002505	0	-0.000426	0	0.002655	0	0.002492	0
TIMM50	HsaALTA0008654-2/2	-0.002378	0	-2e-05	0	-0.001712	0	-0.003614	0
TIMM50	HsaALTA0008656-1/2	-0.00067	0	0.002496	0	0.005797	0	0.001193	0
TIMM50	HsaALTA0008656-2/2	0.000644	0	-0.00382	0	-0.004419	0	-0.002079	0
TIMP1	HsaALTA0008658-1/2	-0.007893	0	0.000277	0	-0.010921	0	-0.011346	0
TIMP1	HsaALTA0008658-2/2	0.011321	0	-0.000679	0	0.008952	0	0.012312	0
TIMP2	HsaALTA0008659-1/2	-0.004384	0	0.009822	0	-0.010613	0	-0.014118	0
TIMP2	HsaALTA0008659-2/2	0.006907	0	-0.007726	0	0.009515	0	0.015364	0
TINF2	HsaALTA0008665-1/2	-0.025839	0	0.012182	0	-0.003722	0	-0.021818	0
TINF2	HsaALTA0008665-2/2	0.021404	0	-0.006056	0	0.007079	0	0.0177	0
TIPIN	HsaALTA0008666-1/2	0.001085	0	0.015651	0	0.011959	0	-0.001309	0
TIPIN	HsaALTA0008666-2/2	-0.00306	0	-0.016637	0	-0.014661	0	0.002466	0
TJAP1	HsaALTA0008667-1/2	-0.093808	0	-0.015977	0	-0.067793	0	-0.052435	0
TJAP1	HsaALTA0008667-2/2	0.07965	0	0.021923	0	0.055078	0	0.047576	0
TJAP1	HsaALTA0008669-1/3	-0.133613	0	-0.033924	0	-0.115654	0	-0.104208	0
TJAP1	HsaALTA0008669-2/3	0.118575	0	0.057363	0	0.107832	0	0.038916	0
TJAP1	HsaALTA0008669-3/3	0.000678	0	-0.031427	0	0.021301	0	0.049993	0
TJP1	HsaALTA0008670-1/2	0.000988	0	0.002032	0	0.002775	0	0.001117	0
TJP1	HsaALTA0008670-2/2	-0.000943	0	-0.001542	0	-0.003376	0	-0.002137	0
TK1	HsaALTA0008671-1/2	0.001067	0	-0.006031	0	0.000632	0	0.005851	0
TK1	HsaALTA0008671-2/2	-0.002527	0	0.006409	0	0.000314	0	-0.005409	0
TKT	HsaALTA0008673-1/2	-0.000164	0	0.000348	0	-0.000732	0	-0.000823	0
TKT	HsaALTA0008673-2/2	7.3e-05	0	-0.000429	0	0.0005	0	0.000946	0
TKT	HsaALTA0008674-1/2	0.000154	0	-0.000424	0	0.000399	0	0.000907	0
TKT	HsaALTA0008674-2/2	-9e-05	0	0.000339	0	-0.000504	0	-0.000774	0
TLE1	HsaALTA0008676-1/2	0.010322	0	0	0	0	0	0.058972	0
TLE1	HsaALTA0008676-2/2	-0.00891	0	0	0	0	0	-0.064145	0
TLE3	HsaALTA0008679-1/2	0	0	0.040027	0	0	0	0	0
TLE3	HsaALTA0008679-2/2	0	0	-0.047385	0	0	0	0	0
TLE4	HsaALTA0008680-1/2	0.120048	0	-0.098425	0	0.008812	0	0.135673	0
TLE4	HsaALTA0008680-2/2	-0.077387	0	0.126117	0	0.00241	0	-0.118954	0
TLE4	HsaALTA0008681-1/3	-0.020347	0	-0.027855	0	-0.00716	0	0.018658	0
TLE4	HsaALTA0008681-2/3	-0.015785	0	-0.027795	0	-0.00392	0	0.026142	0
TLE4	HsaALTA0008681-3/3	0.019242	0	0.028876	0	0.00717	0	-0.023709	0
TLK2	HsaALTA0008683-1/2	0.121243	0	-0.200001	0	-0.150113	0	0.095114	0
TLK2	HsaALTA0008683-2/2	-0.118417	0	0.214957	0	0.142151	0	-0.095582	0
TLN1	HsaALTA0008684-1/2	0.001007	0	-0.002686	0	-0.004358	0	-0.001636	0
TLN1	HsaALTA0008684-2/2	-0.001263	0	0.002002	0	0.003067	0	0.000618	0
TLN1	HsaALTA0008685-1/2	-0.001421	0	-0.001702	0	-0.00541	0	-0.003065	0
TLN1	HsaALTA0008685-2/2	0.001946	0	0.002874	0	0.005962	0	0.001626	0
TM7SF2	HsaALTA0008696-1/3	-0.006256	0	0.0202	0	3.5e-05	0	-0.013037	0
TM7SF2	HsaALTA0008696-2/3	-0.000954	0	-0.000445	0	-0.003331	0	-0.003833	0
TM7SF2	HsaALTA0008696-3/3	0.00082	0	-0.013977	0	-0.004516	0	0.011764	0
TM7SF3	HsaALTA0008697-1/2	-0.002114	0	0.020621	0	0.031345	0	0.000685	0
TM7SF3	HsaALTA0008697-2/2	0.00349	0	-0.024108	0	-0.027684	0	-0.002031	0
TM9SF3	HsaALTA0008698-1/2	-0.003901	0	-0.001723	0	-0.001231	0	-0.007195	0
TM9SF3	HsaALTA0008698-2/2	0.002226	0	0.003392	0	0.00688	0	0.002537	0
TM9SF4	HsaALTA0008699-1/3	-0.008221	0	0.001118	0	0.008997	0	0.010873	0
TM9SF4	HsaALTA0008699-2/3	-0.001362	0	-0.002846	0	-0.002058	0	-0.000304	0
TM9SF4	HsaALTA0008699-3/3	0.00818	0	0.000341	0	-0.009574	0	-0.007439	0
TMBIM4	HsaALTA0008703-1/2	0.001017	0	-0.003908	0	-0.000559	0	-0.002099	0
TMBIM4	HsaALTA0008703-2/2	-0.002458	0	0.002408	0	0.003519	0	-0.00425	0
TMBIM4	HsaALTA0008704-1/2	-0.014965	0	-0.0022	0	-0.01162	0	-0.0086	0
TMBIM4	HsaALTA0008704-2/2	0.020309	0	-0.000904	0	0.011556	0	0.010195	0
TMBIM6	HsaALTA0008705-1/2	0.000412	0	0.002275	0	0.003312	0	0.004343	0
TMBIM6	HsaALTA0008705-2/2	-6.7e-05	0	-0.000537	0	-0.000196	0	-0.001996	0
TMBIM6	HsaALTA0008708-1/2	6e-06	0	0.000192	0	-2.5e-05	0	-0.000282	0
TMBIM6	HsaALTA0008708-2/2	0.000238	0	-0.00021	0	0.000395	0	0.000328	0
TMC6	HsaALTA0008712-1/2	-0.040937	0	-0.01921	0	-0.050412	0	-0.023326	0
TMC6	HsaALTA0008712-2/2	0.054332	0	0.012468	0	0.04634	0	0.023959	0
TMC6	HsaALTA0008713-1/2	0.005999	0	-0.007399	0	-0.020075	0	-0.018365	0
TMC6	HsaALTA0008713-2/2	-0.003133	0	0.010834	0	0.022852	0	0.021782	0
TMCO1	HsaALTA0008717-1/2	0.003465	0	0.001052	0	-0.002639	0	-0.001457	0
TMCO1	HsaALTA0008717-2/2	-0.002396	0	5.1e-05	0	0.002103	0	0.002659	0
TMCO6	HsaALTA0008718-1/2	0.005472	0	0	0	0	0	-0.020725	0
TMCO6	HsaALTA0008718-2/2	-0.006581	0	0	0	0	0	0.041347	0
TMCO6	HsaALTA0008719-1/2	-0.032263	0	0	0	0	0	-0.041897	0
TMCO6	HsaALTA0008719-2/2	0.018031	0	0	0	0	0	0.047766	0
TMCO6	HsaALTA0008720-1/2	0.013869	0	0.033969	0	0.023698	0	-0.01043	0
TMCO6	HsaALTA0008720-2/2	-0.006797	0	-0.036507	0	-0.016883	0	0.013235	0
TMEM101	HsaALTA0008723-1/2	-0.013226	0	0.01535	0	0.006841	0	-0.008568	0
TMEM101	HsaALTA0008723-2/2	0.01091	0	-0.013955	0	-0.010074	0	0.006909	0
TMEM104	HsaALTA0008724-1/2	0.052719	0	-0.025968	0	-0.045809	0	-0.001327	0
TMEM104	HsaALTA0008724-2/2	-0.044242	0	0.042455	0	0.055642	0	0.00962	0
TMEM108	HsaALTA0008728-1/2	0.130263	0	0	0	0	0	-0.06455	0
TMEM108	HsaALTA0008728-2/2	-0.105015	0	0	0	0	0	0.082676	0
TMEM123	HsaALTA0008729-1/3	-0.006164	0	0.001884	0	-0.005705	0	-0.010458	0
TMEM123	HsaALTA0008729-2/3	-2.1e-05	0	0.002768	0	0.0036	0	0.002434	0
TMEM123	HsaALTA0008729-3/3	0.004495	0	-0.001287	0	0.007429	0	0.007237	0
TMEM126A	HsaALTA0008732-1/2	0.001333	0	0.00404	0	0.016903	0	0.015054	0
TMEM126A	HsaALTA0008732-2/2	0.001272	0	-0.004642	0	-0.012623	0	-0.013156	0
TMEM127	HsaALTA0008733-1/2	-0.029661	0	0.159236	0	0.140466	0	-0.044706	0
TMEM127	HsaALTA0008733-2/2	0.017578	0	-0.135198	0	-0.11852	0	0.012577	0
TMEM127	HsaALTA0008734-1/3	-0.005792	0	-0.003657	0	-0.006833	0	-0.007232	0
TMEM127	HsaALTA0008734-2/3	-0.010354	0	-0.002796	0	-0.015355	0	-0.016057	0
TMEM127	HsaALTA0008734-3/3	0.006799	0	0.002875	0	0.012734	0	0.016807	0
TMEM128	HsaALTA0008735-1/2	0.016085	0	-0.008833	0	0.00368	0	0.012413	0
TMEM128	HsaALTA0008735-2/2	-0.011976	0	0.012447	0	0.00105	0	-0.013104	0
TMEM129	HsaALTA0008736-1/2	0.021761	0	-0.019508	0	-0.013001	0	0.012495	0
TMEM129	HsaALTA0008736-2/2	-0.017221	0	0.02421	0	0.008052	0	-0.008793	0
TMEM132A	HsaALTA0008738-1/2	-0.010727	0	-0.016384	0	-0.000473	0	0.003854	0
TMEM132A	HsaALTA0008738-2/2	0.011708	0	0.022508	0	0.032173	0	0.004419	0
TMEM134	HsaALTA0008739-1/2	0.040294	0	-0.009373	0	0.094171	0	0.072228	0
TMEM134	HsaALTA0008739-2/2	-0.024508	0	0.001945	0	-0.097532	0	-0.093093	0
TMEM136	HsaALTA0008740-1/2	0.031094	0	-0.018562	0	0.206599	0	0.226886	0
TMEM136	HsaALTA0008740-2/2	-0.077875	0	0.023406	0	-0.217245	0	-0.23462	0
TMEM141	HsaALTA0008743-1/2	0.055854	0	-0.015888	0	0.052403	0	0.064185	0
TMEM141	HsaALTA0008743-2/2	-0.050035	0	0.018278	0	-0.058998	0	-0.0697	0
TMEM14C	HsaALTA0008747-1/3	-0.005073	0	0.000562	0	0.005005	0	0.006296	0
TMEM14C	HsaALTA0008747-2/3	0.004954	0	0.00049	0	-0.00687	0	-0.004837	0
TMEM14C	HsaALTA0008747-3/3	-0.000942	0	0.003773	0	0.003251	0	-0.000137	0
TMEM150A	HsaALTA0008748-1/2	-0.01472	0	-0.046468	0	-0.038823	0	0.002197	0
TMEM150A	HsaALTA0008748-2/2	0.00397	0	0.031228	0	0.041832	0	0.003347	0
TMEM159	HsaALTA0008753-1/2	0.028772	0	0.211275	0	0.202103	0	0.027539	0
TMEM159	HsaALTA0008753-2/2	-0.02151	0	-0.230399	0	-0.236614	0	-0.034742	0
TMEM161A	HsaALTA0008756-1/2	0.012266	0	0.017239	0	0.006535	0	-0.007823	0
TMEM161A	HsaALTA0008756-2/2	-0.014421	0	-0.013115	0	-0.008756	0	0.00451	0
TMEM161A	HsaALTA0008757-1/2	0.000271	0	0.021164	0	0.011763	0	-0.014347	0
TMEM161A	HsaALTA0008757-2/2	0.001966	0	-0.019533	0	-0.00713	0	0.007758	0
TMEM161B	HsaALTA0008758-1/2	0.085936	0	-0.02572	0	0.057098	0	0.10384	0
TMEM161B	HsaALTA0008758-2/2	-0.094638	0	0.026872	0	-0.070284	0	-0.095356	0
TMEM161B	HsaALTA0008759-1/2	0.01939	0	0.021891	0	0.013218	0	-0.001344	0
TMEM161B	HsaALTA0008759-2/2	-0.028364	0	-0.022718	0	-0.015378	0	0.000456	0
TMEM170A	HsaALTA0008760-1/2	0.011291	0	-0.000193	0	0.015764	0	0.011067	0
TMEM170A	HsaALTA0008760-2/2	-0.010206	0	-0.001731	0	-0.01282	0	-0.00993	0
TMEM175	HsaALTA0008763-1/2	0	0	0.086994	0	0	0	0	0
TMEM175	HsaALTA0008763-2/2	0	0	-0.112994	0	0	0	0	0
TMEM179B	HsaALTA0008766-1/2	-0.015745	0	0.008725	0	-0.014817	0	-0.019862	0
TMEM179B	HsaALTA0008766-2/2	0.013545	0	-0.007632	0	0.01231	0	0.017679	0
TMEM184B	HsaALTA0008771-1/2	0.006552	0	-0.015933	0	0.000266	0	0.011826	0
TMEM184B	HsaALTA0008771-2/2	-0.018379	0	0.002939	0	-0.000321	0	-0.008068	0
TMEM184C	HsaALTA0008772-1/2	0.001465	0	0.009849	0	0.007517	0	-0.000402	0
TMEM184C	HsaALTA0008772-2/2	-0.003146	0	-0.0154	0	-0.008917	0	0.001185	0
TMEM184C	HsaALTA0008773-1/4	0.00492	0	0.020143	0	0.015392	0	-0.004696	0
TMEM184C	HsaALTA0008773-2/4	-0.001577	0	0.006	0	0.003263	0	-0.006428	0
TMEM184C	HsaALTA0008773-3/4	-0.010118	0	-0.014791	0	0.002418	0	0.013184	0
TMEM184C	HsaALTA0008773-4/4	-0.011475	0	0.003969	0	-0.009528	0	-0.015609	0
TMEM185A	HsaALTA0008774-1/2	-0.050827	0	-0.006699	0	-0.068456	0	-0.051216	0
TMEM185A	HsaALTA0008774-2/2	0.048276	0	0.007622	0	0.058611	0	0.063177	0
TMEM194B	HsaALTA0008775-1/2	0	0	0.031433	0	0	0	0	0
TMEM194B	HsaALTA0008775-2/2	0	0	-0.030474	0	0	0	0	0
TMEM199	HsaALTA0008778-1/2	0.006572	0	-0.001352	0	0.006286	0	0.004445	0
TMEM199	HsaALTA0008778-2/2	-0.005559	0	0.000901	0	-0.0052	0	-0.003172	0
TMEM205	HsaALTA0008782-1/3	-0.000533	0	0.007749	0	0.007282	0	0.001926	0
TMEM205	HsaALTA0008782-2/3	0.037186	0	0.124725	0	0.149476	0	0.028305	0
TMEM205	HsaALTA0008782-3/3	-0.038282	0	-0.121727	0	-0.150635	0	-0.030998	0
TMEM214	HsaALTA0008784-1/2	-0.008727	0	0.017478	0	-0.001729	0	-0.012992	0
TMEM214	HsaALTA0008784-2/2	0.01047	0	-0.016015	0	-0.003155	0	0.019836	0
TMEM219	HsaALTA0008785-1/2	-0.012388	0	0.194093	0	0.095929	0	-0.114224	0
TMEM219	HsaALTA0008785-2/2	0.047712	0	-0.198927	0	-0.063573	0	0.132715	0
TMEM222	HsaALTA0008787-1/2	-0.006922	0	0.001105	0	-0.005326	0	-0.000871	0
TMEM222	HsaALTA0008787-2/2	0.004956	0	-0.001404	0	0.002385	0	0.002598	0
TMEM25	HsaALTA0008789-1/2	-0.065296	0	0	0	0	0	0.006727	0
TMEM25	HsaALTA0008789-2/2	0.072041	0	0	0	0	0	-0.031166	0
TMEM39A	HsaALTA0008791-1/2	-0.107141	0	0.034649	0	-0.047114	0	-0.082831	0
TMEM39A	HsaALTA0008791-2/2	0.105408	0	-0.037926	0	0.046279	0	0.087298	0
TMEM39A	HsaALTA0008792-1/3	0.001439	0	0.007264	0	0.000879	0	-0.007763	0
TMEM39A	HsaALTA0008792-2/3	-0.015646	0	-0.006286	0	-0.027839	0	-0.026142	0
TMEM39A	HsaALTA0008792-3/3	0.00978	0	0.002242	0	0.024622	0	0.03374	0
TMEM39B	HsaALTA0008793-1/2	-0.003226	0	-0.006119	0	0.016381	0	0.016459	0
TMEM39B	HsaALTA0008793-2/2	0.001596	0	0.004544	0	-0.012624	0	-0.013809	0
TMEM41B	HsaALTA0008795-1/2	0.003406	0	0.001599	0	-0.001907	0	0.000568	0
TMEM41B	HsaALTA0008795-2/2	-0.000662	0	-0.00388	0	0.001882	0	0.002317	0
TMEM41B	HsaALTA0008796-1/2	-0.007114	0	0.003569	0	-0.00766	0	-0.006632	0
TMEM41B	HsaALTA0008796-2/2	0.009448	0	-0.008934	0	0.004049	0	0.004525	0
TMEM44	HsaALTA0008797-1/2	0.002591	0	0	0	0	0	0	0
TMEM44	HsaALTA0008797-2/2	-0.001202	0	0	0	0	0	0	0
TMEM44	HsaALTA0008799-1/2	-0.035058	0	0.006891	0	-0.022259	0	-0.027889	0
TMEM44	HsaALTA0008799-2/2	0.03473	0	-0.006561	0	0.028662	0	0.033193	0
TMEM44	HsaALTA0008800-1/2	-0.034455	0	0.016269	0	-0.0256	0	-0.060145	0
TMEM44	HsaALTA0008800-2/2	0.023975	0	-0.022961	0	0.02639	0	0.051879	0
TMEM48	HsaALTA0008803-1/2	0.002075	0	-0.005688	0	0.002599	0	0.010123	0
TMEM48	HsaALTA0008803-2/2	-0.002449	0	0.006338	0	-0.004014	0	-0.008638	0
TMEM49	HsaALTA0008804-1/2	0.006884	0	0.008708	0	0.002083	0	-0.002189	0
TMEM49	HsaALTA0008804-2/2	-0.00588	0	-0.008634	0	-0.005451	0	0.003638	0
TMEM53	HsaALTA0008806-1/3	-0.005326	0	-0.016876	0	0.005519	0	0.012932	0
TMEM53	HsaALTA0008806-2/3	0.046718	0	0.022554	0	-0.020992	0	0.000461	0
TMEM53	HsaALTA0008806-3/3	-0.027735	0	0.026339	0	0.007496	0	-0.014365	0
TMEM55A	HsaALTA0008807-1/2	-0.014357	0	0.032588	0	-0.001332	0	-0.035181	0
TMEM55A	HsaALTA0008807-2/2	0.010584	0	-0.036868	0	0.002417	0	0.038699	0
TMEM55B	HsaALTA0008808-1/2	0.001115	0	0.014897	0	0.010463	0	-0.000825	0
TMEM55B	HsaALTA0008808-2/2	0.006376	0	-0.020896	0	-0.014685	0	-0.005857	0
TMEM59	HsaALTA0008809-1/2	4.4e-05	0	0.002325	0	0.001763	0	0.000633	0
TMEM59	HsaALTA0008809-2/2	-0.000609	0	-0.001888	0	-0.001627	0	0.000309	0
TMEM63A	HsaALTA0008810-1/2	0.022162	0	0	0	0	0	-0.032299	0
TMEM63A	HsaALTA0008810-2/2	-0.018599	0	0	0	0	0	0.029655	0
TMEM63A	HsaALTA0008811-1/2	-0.011987	0	0	0	0	0	0.029517	0
TMEM63A	HsaALTA0008811-2/2	0.015647	0	0	0	0	0	-0.03001	0
TMEM66	HsaALTA0008813-1/3	-0.001336	0	0.000265	0	-0.001609	0	-0.001848	0
TMEM66	HsaALTA0008813-2/3	-0.024424	0	-0.000268	0	-0.010332	0	-0.010439	0
TMEM66	HsaALTA0008813-3/3	0.024807	0	0.00191	0	0.006939	0	0.008504	0
TMEM66	HsaALTA0008815-1/2	9.8e-05	0	0.000168	0	-0.001435	0	-0.000973	0
TMEM66	HsaALTA0008815-2/2	0.000618	0	-1.9e-05	0	0.000836	0	0.00117	0
TMEM66	HsaALTA0008816-1/2	0.000157	0	0.000144	0	-0.000915	0	-0.000846	0
TMEM66	HsaALTA0008816-2/2	0.000561	0	-7.2e-05	0	0.000866	0	0.001034	0
TMEM67	HsaALTA0008817-1/2	-0.045562	0	-0.060712	0	-0.049561	0	0.004052	0
TMEM67	HsaALTA0008817-2/2	0.05516	0	0.072551	0	0.036207	0	-0.001388	0
TMEM8A	HsaALTA0008819-1/2	0.011337	0	0.003497	0	0.005678	0	0.002809	0
TMEM8A	HsaALTA0008819-2/2	-0.010652	0	-0.00238	0	-0.00436	0	-0.003705	0
TMEM8A	HsaALTA0008820-1/2	0.079825	0	0.454569	0	0.45449	0.06	-0.015506	0
TMEM8A	HsaALTA0008820-2/2	-0.105003	0	-0.447143	0.02	-0.461839	0.02	-0.013097	0
TMEM9	HsaALTA0008821-1/2	-0.000214	0	-0.002251	0	-0.002744	0	-0.000848	0
TMEM9	HsaALTA0008821-2/2	-0.000317	0	0.002948	0	0.002949	0	0.000355	0
TMEM98	HsaALTA0008823-1/2	-0.005836	0	-0.006377	0	-0.008245	0	-0.002925	0
TMEM98	HsaALTA0008823-2/2	0.003658	0	0.006014	0	0.011733	0	0.005129	0
TMSB10	HsaALTA0008830-1/5	-0.000293	0	0.000208	0	-0.000161	0	-0.000444	0
TMSB10	HsaALTA0008830-2/5	-0.000286	0	0.000228	0	-0.000138	0	-0.000425	0
TMSB10	HsaALTA0008830-3/5	-0.000269	0	0.000221	0	-0.000195	0	-0.000411	0
TMSB10	HsaALTA0008830-4/5	-0.000142	0	9.9e-05	0	-0.00021	0	-0.000251	0
TMSB10	HsaALTA0008830-5/5	7.8e-05	0	-9.5e-05	0	0.00023	0	0.000291	0
TMTC1	HsaALTA0008832-1/2	0.00839	0	-0.003744	0	-0.018803	0	-0.014997	0
TMTC1	HsaALTA0008832-2/2	-0.002044	0	0.003879	0	0.01814	0	0.018129	0
TMUB2	HsaALTA0008833-1/2	-0.021608	0	0.03539	0	0.091463	0	0.07286	0
TMUB2	HsaALTA0008833-2/2	0.014745	0	-0.01997	0	-0.095874	0	-0.072728	0
TMX2	HsaALTA0008834-1/2	0.000189	0	-0.00093	0	0.00102	0	0.001532	0
TMX2	HsaALTA0008834-2/2	0.000385	0	-0.000531	0	-0.00063	0	0.000616	0
TNC	HsaALTA0008838-1/2	0	0	-0.00048	0	0	0	0	0
TNC	HsaALTA0008838-2/2	0	0	-0.003116	0	0	0	0	0
TNFAIP1	HsaALTA0008839-1/2	-0.016796	0	0.001727	0	-0.010624	0	-0.021771	0
TNFAIP1	HsaALTA0008839-2/2	0.016929	0	-0.003759	0	0.013826	0	0.014133	0
TNFRSF1A	HsaALTA0008840-1/2	-0.009529	0	-0.000925	0	-0.007917	0	-0.011165	0
TNFRSF1A	HsaALTA0008840-2/2	0.009104	0	0.000258	0	0.007354	0	0.009349	0
TNIK	HsaALTA0008848-1/2	0.007547	0	-0.032601	0	-0.028282	0	0.0124	0
TNIK	HsaALTA0008848-2/2	-0.007669	0	0.037628	0	0.028164	0	-0.000116	0
TNIP1	HsaALTA0008849-1/2	-0.027906	0	-0.011148	0	-0.025621	0	-0.025686	0
TNIP1	HsaALTA0008849-2/2	0.024666	0	0.004416	0	0.028862	0	0.021168	0
TNKS1BP1	HsaALTA0008852-1/2	0.017394	0	-0.004965	0	0.008601	0	0.014684	0
TNKS1BP1	HsaALTA0008852-2/2	-0.009658	0	0.007069	0	-0.003028	0	-0.01586	0
TNNT1	HsaALTA0008855-1/2	0.003299	0	-0.063755	0	-0.068243	0	-0.012258	0
TNNT1	HsaALTA0008855-2/2	-0.003928	0	0.070788	0	0.086642	0	0.010015	0
TNPO1	HsaALTA0008858-1/2	-0.000926	0	0.001834	0	0.00153	0	-0.000107	0
TNPO1	HsaALTA0008858-2/2	0.000738	0	-0.00174	0	-0.000934	0	0.000427	0
TNPO2	HsaALTA0008860-1/2	0.001973	0	-0.016059	0	-0.05086	0	-0.031558	0
TNPO2	HsaALTA0008860-2/2	-0.003266	0	0.022221	0	0.04411	0	0.029462	0
TNPO3	HsaALTA0008861-1/2	0.006873	0	-0.004991	0	-0.007813	0	-0.003732	0
TNPO3	HsaALTA0008861-2/2	-0.005374	0	0.007499	0	0.010362	0	0.005847	0
TNRC18	HsaALTA0008862-1/2	0	0	-0.021165	0	0	0	0	0
TNRC18	HsaALTA0008862-2/2	0	0	0.015011	0	0	0	0	0
TNRC18	HsaALTA0008863-1/2	0	0	-0.087163	0	0	0	0	0
TNRC18	HsaALTA0008863-2/2	0	0	0.088614	0	0	0	0	0
TNRC6A	HsaALTA0008864-1/2	0.010805	0	-0.007495	0	0.007352	0	0.015163	0
TNRC6A	HsaALTA0008864-2/2	-0.00673	0	0.006033	0	-0.011014	0	-0.010572	0
TNRC6B	HsaALTA0008865-1/2	-0.003447	0	0.001039	0	-0.002904	0	-0.00427	0
TNRC6B	HsaALTA0008865-2/2	0.000965	0	-0.001406	0	0.00017	0	0.003346	0
TOB1	HsaALTA0008869-1/2	-0.013161	0	0.003064	0	-0.010267	0	-0.021026	0
TOB1	HsaALTA0008869-2/2	0.010767	0	-0.004942	0	0.005267	0	0.017583	0
TOM1	HsaALTA0008871-1/2	-0.003976	0	0.001705	0	-0.004711	0	-0.014412	0
TOM1	HsaALTA0008871-2/2	0.005764	0	0.003398	0	0.008376	0	0.015467	0
TOM1	HsaALTA0008872-1/2	0.048639	0	-0.001957	0	0.048982	0	0.050342	0
TOM1	HsaALTA0008872-2/2	-0.047629	0	-0.001679	0	-0.052426	0	-0.053042	0
TOM1	HsaALTA0008873-1/2	-0.00646	0	-0.008669	0	-0.01506	0	-0.000376	0
TOM1	HsaALTA0008873-2/2	0.001168	0	0.011286	0	0.013005	0	0.001516	0
TOM1L1	HsaALTA0008874-1/2	-0.000654	0	0.010862	0	0.018121	0	0.009667	0
TOM1L1	HsaALTA0008874-2/2	0.001153	0	-0.01209	0	-0.021634	0	-0.008629	0
TOMM40	HsaALTA0008876-1/2	0.011517	0	-0.070716	0	-0.052295	0	0.014714	0
TOMM40	HsaALTA0008876-2/2	-0.006507	0	0.082363	0	0.053232	0	-0.017891	0
TOMM6	HsaALTA0008878-1/2	0	0	0.164785	0	0	0	0	0
TOMM6	HsaALTA0008878-2/2	0	0	-0.166323	0	0	0	0	0
TOMM7	HsaALTA0008879-1/2	-0.001016	0	-0.00216	0	-0.003301	0	-0.000254	0
TOMM7	HsaALTA0008879-2/2	2.2e-05	0	0.003679	0	0.003626	0	0.00143	0
TOP2A	HsaALTA0008881-1/2	-0.000469	0	-0.001201	0	0.000707	0	0.002356	0
TOP2A	HsaALTA0008881-2/2	4.5e-05	0	0.002883	0	-0.00019	0	-0.002824	0
TOP2A	HsaALTA0008882-1/2	-0.000116	0	-0.003763	0	0.000982	0	0.005496	0
TOP2A	HsaALTA0008882-2/2	0.000366	0	0.003147	0	-0.000342	0	-0.004262	0
TOP2B	HsaALTA0008883-1/2	0.010051	0	-0.013828	0	0.024982	0	0.033893	0
TOP2B	HsaALTA0008883-2/2	-0.014309	0	0.006329	0	-0.032837	0	-0.03958	0
TOP2B	HsaALTA0008884-1/2	-0.001989	0	0.029066	0	0.024808	0	-0.004316	0
TOP2B	HsaALTA0008884-2/2	0.002508	0	-0.028183	0	-0.024886	0	0.006151	0
TOP3B	HsaALTA0008885-1/2	-0.009045	0	0.016937	0	0.002146	0	-0.017088	0
TOP3B	HsaALTA0008885-2/2	0.002268	0	-0.014312	0	-0.003932	0	0.006618	0
TOP3B	HsaALTA0008886-1/3	0.004027	0	-0.030844	0	0.010006	0	0.033407	0
TOP3B	HsaALTA0008886-2/3	0.003525	0	0.009166	0	0.00155	0	-0.010478	0
TOP3B	HsaALTA0008886-3/3	0.005846	0	0.035938	0	-0.00045	0	-0.04461	0
TOPBP1	HsaALTA0008887-1/2	0.005077	0	-0.003639	0	0.00368	0	0.002983	0
TOPBP1	HsaALTA0008887-2/2	-0.00568	0	0.003268	0	-0.002056	0	-0.004786	0
TOPBP1	HsaALTA0008889-1/2	-0.023111	0	0.030616	0	-0.04231	0	-0.07524	0
TOPBP1	HsaALTA0008889-2/2	0.007377	0	-0.0327	0	0.044045	0	0.065342	0
TOR1AIP1	HsaALTA0008890-1/2	-0.075144	0	0.00663	0	-0.136579	0	-0.14988	0
TOR1AIP1	HsaALTA0008890-2/2	0.0851	0	-0.012774	0	0.158194	0	0.154873	0
TOR1AIP2	HsaALTA0008891-1/2	0.001685	0	-0.002405	0	-0.002241	0	0.001205	0
TOR1AIP2	HsaALTA0008891-2/2	6.8e-05	0	0.001439	0	0.000246	0	-0.000868	0
TOR1AIP2	HsaALTA0008893-1/2	-0.006412	0	0.011494	0	-0.013312	0	-0.02203	0
TOR1AIP2	HsaALTA0008893-2/2	0.002554	0	-0.003349	0	0.012703	0	0.02032	0
TOR2A	HsaALTA0008894-1/2	0.004185	0	0.039397	0	0.012314	0	-0.016102	0
TOR2A	HsaALTA0008894-2/2	-0.001403	0	-0.026759	0	-0.013067	0	0.014958	0
TOR3A	HsaALTA0008895-1/2	0.015157	0	-0.003426	0	0.002418	0	0.01005	0
TOR3A	HsaALTA0008895-2/2	-0.016059	0	0.005021	0	-0.008994	0	-0.009788	0
TOR3A	HsaALTA0008896-1/2	-0.011176	0	0.00102	0	0.006806	0	0.003922	0
TOR3A	HsaALTA0008896-2/2	0.007294	0	-0.006398	0	-0.002129	0	-0.001747	0
TP53	HsaALTA0008897-1/2	0.000573	0	-0.011879	0	0.004758	0	0.019496	0
TP53	HsaALTA0008897-2/2	-0.003169	0	0.015404	0	-0.00292	0	-0.01854	0
TP53BP1	HsaALTA0008899-1/2	-0.002202	0	-0.003821	0	-0.000817	0	0.001956	0
TP53BP1	HsaALTA0008899-2/2	0.002546	0	0.004619	0	0.000763	0	-0.002021	0
TP53BP1	HsaALTA0008900-1/2	0.000806	0	3.2e-05	0	0.002955	0	0.003389	0
TP53BP1	HsaALTA0008900-2/2	-0.001719	0	0.000957	0	-0.002794	0	-0.002212	0
TP53I11	HsaALTA0008901-1/2	0	0	0.023101	0	0	0	0	0
TP53I11	HsaALTA0008901-2/2	0	0	-0.022874	0	0	0	0	0
TP53I3	HsaALTA0008902-1/3	-0.005599	0	-0.022753	0	-0.003472	0	0.028428	0
TP53I3	HsaALTA0008902-2/3	-0.006775	0	-0.02467	0	-0.004039	0	0.01921	0
TP53I3	HsaALTA0008902-3/3	0.01358	0	0.027895	0	0.011509	0	-0.01498	0
TP53I3	HsaALTA0008903-1/3	-0.00211	0	-0.010978	0	0.002681	0	0.015442	0
TP53I3	HsaALTA0008903-2/3	0.000876	0	-0.017333	0	-0.008993	0	0.010772	0
TP53I3	HsaALTA0008903-3/3	-0.001398	0	0.013144	0	0.007615	0	-0.012699	0
TPD52	HsaALTA0008904-1/2	-0.021947	0	0	0	0	0	-0.043544	0
TPD52	HsaALTA0008904-2/2	0.036124	0	0	0	0	0	0.049518	0
TPD52L2	HsaALTA0008906-1/2	-0.000646	0	0.000267	0	-0.000269	0	1.5e-05	0
TPD52L2	HsaALTA0008906-2/2	-0.000492	0	0.000414	0	-0.000134	0	0.001793	0
TPI1	HsaALTA0008907-1/2	-1.3e-05	0	-0.00114	0	-0.0029	0	-0.001358	0
TPI1	HsaALTA0008907-2/2	-0.000201	0	0.001381	0	0.002204	0	0.001857	0
TPM2	HsaALTA0008910-1/2	-0.000622	0	-0.000602	0	-0.000167	0	0.000283	0
TPM2	HsaALTA0008910-2/2	0.000341	0	0.000516	0	0.000194	0	-0.000206	0
TPM2	HsaALTA0008911-1/4	-0.000666	0	-0.000572	0	-0.000382	0	-0.000127	0
TPM2	HsaALTA0008911-2/4	-0.000509	0	-0.00071	0	-2e-05	0	-9e-05	0
TPM2	HsaALTA0008911-3/4	0.000913	0	0.010699	0	-0.00472	0	-0.014582	0
TPM2	HsaALTA0008911-4/4	-0.002853	0	-0.010181	0	0.003912	0	0.016015	0
TPM2	HsaALTA0008912-1/2	-0.000755	0	-0.000657	0	-0.000213	0	0.000569	0
TPM2	HsaALTA0008912-2/2	0.000533	0	0.000753	0	0.000294	0	-0.000253	0
TPR	HsaALTA0008914-1/2	3.5e-05	0	0.00726	0	-0.001283	0	-0.009647	0
TPR	HsaALTA0008914-2/2	-0.000654	0	-0.009644	0	0.001487	0	0.009232	0
TPR	HsaALTA0008915-1/2	-0.002123	0	0.000606	0	0.000123	0	-0.000946	0
TPR	HsaALTA0008915-2/2	0.001895	0	-0.001477	0	-0.001093	0	0.000453	0
TPR	HsaALTA0008916-1/2	-0.001361	0	-0.002568	0	-0.002851	0	0.001975	0
TPR	HsaALTA0008916-2/2	0.002783	0	0.002454	0	0.002934	0	0.000376	0
TPRKB	HsaALTA0008917-1/2	0.042578	0	-0.096489	0	-0.025923	0	0.060726	0
TPRKB	HsaALTA0008917-2/2	-0.040428	0	0.091909	0	0.029164	0	-0.073932	0
TPST1	HsaALTA0008922-1/2	0.008933	0	-0.015262	0	0.005026	0	0.020551	0
TPST1	HsaALTA0008922-2/2	-0.010499	0	0.014664	0	-0.000649	0	-0.015899	0
TPT1	HsaALTA0008923-1/4	-5.7e-05	0	-4.1e-05	0	3.8e-05	0	4.6e-05	0
TPT1	HsaALTA0008923-2/4	-3.1e-05	0	9.4e-05	0	0.000121	0	8.6e-05	0
TPT1	HsaALTA0008923-3/4	-7.6e-05	0	-3.5e-05	0	4.3e-05	0	9.5e-05	0
TPT1	HsaALTA0008923-4/4	1e-06	0	-8e-05	0	-0.000123	0	-1e-05	0
TRA2A	HsaALTA0008925-1/2	-0.004375	0	-0.014744	0	-0.004802	0	0.009689	0
TRA2A	HsaALTA0008925-2/2	0.001584	0	0.010246	0	0.007361	0	-0.010003	0
TRA2B	HsaALTA0008926-1/2	3.5e-05	0	-0.000274	0	-0.000879	0	-0.000835	0
TRA2B	HsaALTA0008926-2/2	-0.00033	0	0.000168	0	0.00065	0	0.000814	0
TRA2B	HsaALTA0008927-1/2	0.027924	0	-0.003042	0	-0.005298	0	-0.002011	0
TRA2B	HsaALTA0008927-2/2	-0.027267	0	0.004344	0	0.006346	0	0.002661	0
TRABD	HsaALTA0008928-1/2	-0.000197	0	0.012086	0	0.01042	0	-0.006549	0
TRABD	HsaALTA0008928-2/2	-0.0027	0	-0.015114	0	-0.008974	0	0.00661	0
TRAF3IP2	HsaALTA0008931-1/2	-0.049282	0	0	0	0	0	-0.048967	0
TRAF3IP2	HsaALTA0008931-2/2	0.024035	0	0	0	0	0	0.037847	0
TRAF4	HsaALTA0008935-1/3	0.000874	0	2.3e-05	0	0.000113	0	-0.000399	0
TRAF4	HsaALTA0008935-2/3	0.000877	0	0.000429	0	0.000257	0	-0.000987	0
TRAF4	HsaALTA0008935-3/3	-0.001104	0	9.4e-05	0	0.00024	0	0.00068	0
TRAF4	HsaALTA0008936-1/2	0.002461	0	0.006281	0	-0.005947	0	-0.014136	0
TRAF4	HsaALTA0008936-2/2	-0.003418	0	-0.005328	0	0.005419	0	0.010543	0
TRAF5	HsaALTA0008938-1/3	0.047181	0	0	0	0	0	0.018647	0
TRAF5	HsaALTA0008938-2/3	-0.012784	0	0	0	0	0	-0.047844	0
TRAF5	HsaALTA0008938-3/3	-0.020504	0	0	0	0	0	-0.015002	0
TRAF7	HsaALTA0008939-1/2	-0.000114	0	0.004379	0	0.001674	0	-0.001656	0
TRAF7	HsaALTA0008939-2/2	0.001253	0	-0.004618	0	-0.003391	0	0.000142	0
TRAIP	HsaALTA0008940-1/2	-0.017746	0	0	0	0.012678	0	0	0
TRAIP	HsaALTA0008940-2/2	0.007856	0	0	0	-0.014596	0	0	0
TRAIP	HsaALTA0008941-1/2	0.053914	0	-0.020552	0	-0.003431	0	0.016976	0
TRAIP	HsaALTA0008941-2/2	-0.053592	0	0.005847	0	0.001503	0	-0.015615	0
TRAM1	HsaALTA0008943-1/2	0.011408	0	-0.011628	0	0.011483	0	0.01862	0
TRAM1	HsaALTA0008943-2/2	-0.014823	0	0.012247	0	-0.007249	0	-0.024885	0
TRAM2	HsaALTA0008944-1/2	-0.049298	0	-0.015624	0	-0.064347	0	-0.039078	0
TRAM2	HsaALTA0008944-2/2	0.057934	0	0.015199	0	0.05572	0	0.046394	0
TRAM2	HsaALTA0008945-1/2	0.009576	0	0.013051	0	0.022443	0	0.007375	0
TRAM2	HsaALTA0008945-2/2	-0.01547	0	-0.014368	0	-0.023442	0	-0.017867	0
TRAP1	HsaALTA0008946-1/2	0.000657	0	6.2e-05	0	0.003601	0	0.004079	0
TRAP1	HsaALTA0008946-2/2	-0.000411	0	0.000211	0	-0.003928	0	-0.003902	0
TRAP1	HsaALTA0008947-1/2	0.000436	0	-0.003788	0	0.007387	0	0.012181	0
TRAP1	HsaALTA0008947-2/2	-0.001545	0	0.006748	0	-0.007695	0	-0.011555	0
TRAPPC1	HsaALTA0008948-1/2	0.01751	0	-0.002277	0	-0.011768	0	-0.007007	0
TRAPPC1	HsaALTA0008948-2/2	-0.022765	0	0.003355	0	0.010778	0	0.009516	0
TRAPPC2L	HsaALTA0008950-1/2	0.009995	0	0.00254	0	0.003196	0	-0.000555	0
TRAPPC2L	HsaALTA0008950-2/2	-0.010694	0	-0.003542	0	0.000815	0	0.002625	0
TRAPPC2L	HsaALTA0008951-1/2	-0.024998	0	-0.040557	0	-0.058661	0	-0.026689	0
TRAPPC2L	HsaALTA0008951-2/2	0.029267	0	0.043561	0	0.067831	0	0.027103	0
TRAPPC3	HsaALTA0008952-1/2	-0.004046	0	0.022137	0	0.022437	0	-0.001234	0
TRAPPC3	HsaALTA0008952-2/2	0.004543	0	-0.021717	0	-0.021467	0	0.00026	0
TRERF1	HsaALTA0008954-1/2	-0.003135	0	0	0	-0.012292	0	0	0
TRERF1	HsaALTA0008954-2/2	0.004	0	0	0	0.016895	0	0	0
TRERF1	HsaALTA0008955-1/2	-0.116139	0	0	0	0	0	0	0
TRERF1	HsaALTA0008955-2/2	0.106939	0	0	0	0	0	0	0
TREX2	HsaALTA0008958-1/2	0.011615	0	0	0	0.043438	0	0	0
TREX2	HsaALTA0008958-2/2	-0.010081	0	0	0	-0.045325	0	0	0
TRIM11	HsaALTA0008959-1/2	0.040359	0	0.022526	0	0.067815	0	0.038638	0
TRIM11	HsaALTA0008959-2/2	-0.041129	0	-0.00228	0	-0.05998	0	-0.043983	0
TRIM14	HsaALTA0008960-1/2	0	0	0	0	0.027826	0	0	0
TRIM14	HsaALTA0008960-2/2	0	0	0	0	-0.037321	0	0	0
TRIM2	HsaALTA0008963-1/2	-0.06029	0	0.008501	0	-0.08255	0	-0.067372	0
TRIM2	HsaALTA0008963-2/2	0.045576	0	-0.00415	0	0.098444	0	0.073172	0
TRIM22	HsaALTA0008965-1/2	0.009565	0	0	0	0	0	0	0
TRIM22	HsaALTA0008965-2/2	-0.005981	0	0	0	0	0	0	0
TRIM22	HsaALTA0008966-1/2	0.002659	0	0	0	0	0	0	0
TRIM22	HsaALTA0008966-2/2	-0.014817	0	0	0	0	0	0	0
TRIM24	HsaALTA0008967-1/2	-0.000844	0	-0.00531	0	-0.000205	0	0.003138	0
TRIM24	HsaALTA0008967-2/2	0.000158	0	0.004359	0	0.002317	0	-0.003023	0
TRIM26	HsaALTA0008968-1/3	0.004066	0	0.012083	0	0.009799	0	-0.006782	0
TRIM26	HsaALTA0008968-2/3	0.005145	0	0.004001	0	-0.000426	0	-0.00286	0
TRIM26	HsaALTA0008968-3/3	-0.002782	0	-0.011108	0	-0.010565	0	0.005291	0
TRIM26	HsaALTA0008969-1/3	-0.004918	0	0.006157	0	-0.009135	0	-0.015021	0
TRIM26	HsaALTA0008969-2/3	-0.013499	0	-0.039993	0	-0.002166	0	0.038072	0
TRIM26	HsaALTA0008969-3/3	0.022117	0	0.049881	0	0.023338	0	-0.033143	0
TRIM26	HsaALTA0008970-1/4	-0.008814	0	0.012156	0	0.007344	0	-0.0032	0
TRIM26	HsaALTA0008970-2/4	-0.0059	0	0.010494	0	0.005043	0	-0.009027	0
TRIM26	HsaALTA0008970-3/4	0.059638	0	0.008158	0	0.032164	0	0.031309	0
TRIM26	HsaALTA0008970-4/4	-0.055103	0	-0.014218	0	-0.043504	0	-0.019746	0
TRIM28	HsaALTA0008971-1/2	-0.000421	0	4.7e-05	0	0.000554	0	0.000142	0
TRIM28	HsaALTA0008971-2/2	0.000523	0	-0.000408	0	6.8e-05	0	0.000125	0
TRIM28	HsaALTA0008972-1/3	0.000296	0	8.1e-05	0	0.000446	0	0.000376	0
TRIM28	HsaALTA0008972-2/3	0.000153	0	-0.000433	0	0.00047	0	0.000853	0
TRIM28	HsaALTA0008972-3/3	-0.000207	0	0.000252	0	-0.000508	0	-0.000724	0
TRIM28	HsaALTA0008973-1/2	0.0002	0	-0.000386	0	0.000482	0	0.000736	0
TRIM28	HsaALTA0008973-2/2	-0.000206	0	0.000589	0	-0.000595	0	-0.000864	0
TRIM28	HsaALTA0008974-1/2	0.000185	0	0.000452	0	0.000112	0	0.000338	0
TRIM28	HsaALTA0008974-2/2	-0.000125	0	-0.000145	0	-0.000502	0	-0.000259	0
TRIM32	HsaALTA0008976-1/2	-0.070416	0	-0.046791	0	-0.001923	0	0.032927	0
TRIM32	HsaALTA0008976-2/2	0.073631	0	0.037902	0	-0.0078	0	-0.025976	0
TRIM33	HsaALTA0008977-1/2	-0.000539	0	0.002145	0	0.001654	0	-0.00055	0
TRIM33	HsaALTA0008977-2/2	0.000644	0	-0.002393	0	-0.001631	0	-0.000222	0
TRIM37	HsaALTA0008978-1/2	-0.001671	0	0.011235	0	0.01553	0	0.004537	0
TRIM37	HsaALTA0008978-2/2	0.000779	0	-0.009638	0	-0.016876	0	-0.002759	0
TRIM37	HsaALTA0008979-1/2	0.004311	0	-0.003663	0	0.007783	0	0.013812	0
TRIM37	HsaALTA0008979-2/2	-0.00305	0	0.002698	0	-0.005701	0	-0.012563	0
TRIM39	HsaALTA0008982-1/2	-0.184329	0	0.105837	0	0.005569	0	-0.093442	0
TRIM39	HsaALTA0008982-2/2	0.195551	0	-0.065925	0	0.000554	0	0.110818	0
TRIM41	HsaALTA0008984-1/2	0.015547	0	0	0	-0.004613	0	0	0
TRIM41	HsaALTA0008984-2/2	-0.006313	0	0	0	-0.000196	0	0	0
TRIM41	HsaALTA0008985-1/2	0.0108	0	-0.006396	0	0.005121	0	0.011754	0
TRIM41	HsaALTA0008985-2/2	-0.017649	0	0.007366	0	-0.001523	0	-0.007021	0
TRIM5	HsaALTA0008987-1/2	0.036392	0	0.020978	0	0.05238	0	0.02736	0
TRIM5	HsaALTA0008987-2/2	-0.052344	0	-0.013525	0	-0.047349	0	-0.035606	0
TRIM8	HsaALTA0008994-1/2	-0.020465	0	-0.013807	0	-0.034198	0	-0.028438	0
TRIM8	HsaALTA0008994-2/2	0.019146	0	0.011356	0	0.028793	0	0.018853	0
TRIM8	HsaALTA0008995-1/2	0.089321	0	-0.001534	0	0.114032	0	0.093671	0
TRIM8	HsaALTA0008995-2/2	-0.088799	0	-0.001972	0	-0.119369	0	-0.09667	0
TRIO	HsaALTA0008998-1/2	-0.004928	0	-0.045544	0	-0.003649	0	0.045423	0
TRIO	HsaALTA0008998-2/2	0.008328	0	0.044298	0	0.007125	0	-0.046034	0
TRIP10	HsaALTA0008999-1/2	-0.015033	0	-0.005036	0	-0.01081	0	-0.004483	0
TRIP10	HsaALTA0008999-2/2	0.015397	0	0.00503	0	0.010778	0	0.000527	0
TRIP10	HsaALTA0009001-1/2	0.004192	0	-0.026828	0	-0.030512	0	0.001981	0
TRIP10	HsaALTA0009001-2/2	-0.00577	0	0.035019	0	0.030265	0	-0.00156	0
TRIP12	HsaALTA0009003-1/2	-0.021442	0	0.033488	0	0.021553	0	-0.006759	0
TRIP12	HsaALTA0009003-2/2	0.01928	0	-0.034981	0	-0.021479	0	0.005999	0
TRIP12	HsaALTA0009005-1/2	0.015881	0	8.2e-05	0	-0.006914	0	-0.001973	0
TRIP12	HsaALTA0009005-2/2	-0.017999	0	0.000614	0	0.005998	0	0.005463	0
TRIP12	HsaALTA0009006-1/2	-5.5e-05	0	0.000531	0	-0.000878	0	-0.00058	0
TRIP12	HsaALTA0009006-2/2	0.00162	0	-0.001041	0	0.000134	0	0.001058	0
TRIP12	HsaALTA0009007-1/2	-0.01087	0	0.099054	0	-0.008386	0	-0.102133	0
TRIP12	HsaALTA0009007-2/2	0.014465	0	-0.102825	0	0.01421	0	0.098971	0
TRIP13	HsaALTA0009009-1/2	0.023141	0	-0.002803	0	0.02214	0	0.024979	0
TRIP13	HsaALTA0009009-2/2	-0.024285	0	-0.001201	0	-0.019222	0	-0.018418	0
TRIP6	HsaALTA0009010-1/3	-0.002819	0	-0.002173	0	0.024536	0	0.026179	0
TRIP6	HsaALTA0009010-2/3	0.000219	0	0.002874	0	0.002761	0	-0.001352	0
TRIP6	HsaALTA0009010-3/3	0.004696	0	-0.00202	0	-0.028191	0	-0.026547	0
TRIP6	HsaALTA0009011-1/2	0.000917	0	0.004188	0	0.002731	0	-0.001331	0
TRIP6	HsaALTA0009011-2/2	-0.001651	0	-0.003628	0	-0.00119	0	0.001294	0
TRIT1	HsaALTA0009012-1/2	0.001699	0	-0.018944	0	0.000726	0	0.016075	0
TRIT1	HsaALTA0009012-2/2	0.001338	0	0.017875	0	-0.001409	0	-0.019434	0
TRIT1	HsaALTA0009013-1/2	-0.059005	0	0.048765	0	0.00378	0	-0.034819	0
TRIT1	HsaALTA0009013-2/2	0.034369	0	-0.047495	0	-0.008517	0	0.045492	0
TRMT1	HsaALTA0009016-1/2	0.034809	0	0.002633	0	0.010936	0	0.010753	0
TRMT1	HsaALTA0009016-2/2	-0.040861	0	-0.003336	0	-0.012212	0	-0.016403	0
TRMT1	HsaALTA0009017-1/2	0.007837	0	0.013899	0	0.021334	0	0.00762	0
TRMT1	HsaALTA0009017-2/2	-0.004281	0	-0.014273	0	-0.023018	0	-0.005241	0
TRMT1	HsaALTA0009018-1/2	0.011792	0	0.010945	0	0.014903	0	-0.003019	0
TRMT1	HsaALTA0009018-2/2	-0.003915	0	-0.010503	0	-0.01299	0	-0.001546	0
TRMT11	HsaALTA0009019-1/2	6.2e-05	0	0.019786	0	0.035411	0	0.012569	0
TRMT11	HsaALTA0009019-2/2	0.002611	0	-0.019491	0	-0.023872	0	-0.008482	0
TRMT11	HsaALTA0009020-1/2	-0.000925	0	0.00327	0	0.002149	0	-0.004149	0
TRMT11	HsaALTA0009020-2/2	0.005649	0	-0.002568	0	-0.001902	0	0.005301	0
TRMT2A	HsaALTA0009021-1/2	-0.010581	0	0.010563	0	0.006933	0	0.00266	0
TRMT2A	HsaALTA0009021-2/2	0.010073	0	-0.001248	0	-0.005883	0	0.003477	0
TRMT2A	HsaALTA0009022-1/2	-0.01181	0	-0.005417	0	-0.003185	0	0.00198	0
TRMT2A	HsaALTA0009022-2/2	0.005663	0	0.003938	0	0.005844	0	-0.003573	0
TRMT2A	HsaALTA0009023-1/2	-0.006132	0	0.005192	0	-0.009546	0	-0.015335	0
TRMT2A	HsaALTA0009023-2/2	0.000877	0	-0.001551	0	0.023172	0	0.01334	0
TRMT2A	HsaALTA0009024-1/2	-0.021146	0	-0.022353	0	-0.023702	0	0.015398	0
TRMT2A	HsaALTA0009024-2/2	0.021844	0	0.024723	0	0.005	0	-0.001771	0
TRMT2B	HsaALTA0009025-1/2	-0.014876	0	0	0	0	0	0.001588	0
TRMT2B	HsaALTA0009025-2/2	0.015795	0	0	0	0	0	0.001332	0
TRMU	HsaALTA0009026-1/4	0.018481	0	0.118011	0	0.029797	0	-0.069699	0
TRMU	HsaALTA0009026-2/4	0.043906	0	-0.048656	0	-0.024717	0	0.020833	0
TRMU	HsaALTA0009026-3/4	0.005992	0	0.018896	0	0.011165	0	-0.003719	0
TRMU	HsaALTA0009026-4/4	-0.068835	0	-0.071965	0	-0.013973	0	0.05307	0
TR0U1AP	HsaALTA0009027-1/2	-0.009681	0	0.019885	0	0.007934	0	-0.006872	0
TR0U1AP	HsaALTA0009027-2/2	0.009223	0	-0.022096	0	-0.011997	0	0.006509	0
TRO	HsaALTA0009028-1/2	0.007123	0	-0.045708	0	0.007985	0	0.053321	0
TRO	HsaALTA0009028-2/2	0.001797	0	0.041507	0	0.00181	0	-0.053872	0
TRO	HsaALTA0009029-1/2	-0.022974	0	-0.028021	0	-0.026374	0	0.002488	0
TRO	HsaALTA0009029-2/2	0.032578	0	0.029265	0	0.027946	0	-0.004217	0
TROAP	HsaALTA0009030-1/2	-0.005121	0	-0.003725	0	-0.000948	0	0.003244	0
TROAP	HsaALTA0009030-2/2	0.00785	0	0.005228	0	0.000682	0	-0.00486	0
TROAP	HsaALTA0009031-1/2	0.000735	0	-0.007608	0	0.000964	0	0.008006	0
TROAP	HsaALTA0009031-2/2	0.004871	0	0.005393	0	-0.000378	0	-0.010857	0
TRPC4	HsaALTA0009032-1/2	0.022985	0	0	0	0	0	-0.005099	0
TRPC4	HsaALTA0009032-2/2	-0.020128	0	0	0	0	0	0.004381	0
TRPC4AP	HsaALTA0009033-1/2	9.9e-05	0	0.001046	0	0.001125	0	0.00018	0
TRPC4AP	HsaALTA0009033-2/2	-0.001109	0	-9.6e-05	0	-1.6e-05	0	0.001193	0
TRPC4AP	HsaALTA0009034-1/2	0.007138	0	-0.001223	0	0.000379	0	0.003059	0
TRPC4AP	HsaALTA0009034-2/2	-0.006019	0	0.002785	0	-0.001192	0	-0.001827	0
TRPC4AP	HsaALTA0009036-1/2	0.112165	0	-0.087896	0	-0.00191	0	0.093915	0
TRPC4AP	HsaALTA0009036-2/2	-0.111082	0	0.078913	0	0.001072	0	-0.089499	0
TRPT1	HsaALTA0009038-1/3	-0.090456	0	-0.013905	0	-0.077939	0	-0.064438	0
TRPT1	HsaALTA0009038-2/3	0.05643	0	-0.046815	0	0.030655	0	0.078401	0
TRPT1	HsaALTA0009038-3/3	0.034291	0	0.094859	0	0.089133	0	-0.00082	0
TRRAP	HsaALTA0009043-1/2	0.002406	0	0.000658	0	-0.001975	0	-0.002386	0
TRRAP	HsaALTA0009043-2/2	0.000201	0	-0.000824	0	0.004342	0	0.001487	0
TRRAP	HsaALTA0009044-1/2	0.014747	0	0.011347	0	-0.023953	0	-0.043202	0
TRRAP	HsaALTA0009044-2/2	-0.005449	0	-0.005724	0	0.028398	0	0.043712	0
TRUB1	HsaALTA0009045-1/2	0.000267	0	-0.00199	0	0.004079	0	0.003201	0
TRUB1	HsaALTA0009045-2/2	-0.002402	0	-0.000244	0	-0.004382	0	-0.008116	0
TSC1	HsaALTA0009046-1/2	-0.013365	0	0.001118	0	-0.010966	0	-0.013884	0
TSC1	HsaALTA0009046-2/2	0.008319	0	-0.001645	0	0.004922	0	0.015427	0
TSC1	HsaALTA0009047-1/2	-0.079022	0	-0.01172	0	-0.035085	0	-0.0675	0
TSC1	HsaALTA0009047-2/2	0.082769	0	-0.013201	0	0.068692	0	0.06052	0
TSC2	HsaALTA0009049-1/2	0.045347	0	0.057329	0	0.034766	0	-0.011726	0
TSC2	HsaALTA0009049-2/2	-0.019783	0	-0.058335	0	-0.045891	0	0.025459	0
TSC2	HsaALTA0009050-1/2	-0.00629	0	0.005673	0	-0.001821	0	-0.010113	0
TSC2	HsaALTA0009050-2/2	0.006913	0	-0.007009	0	0.006454	0	0.011694	0
TSC22D1	HsaALTA0009052-1/2	0.003018	0	0.004255	0	0.003377	0	0.000904	0
TSC22D1	HsaALTA0009052-2/2	-0.003349	0	-0.004289	0	-0.004596	0	-1.1e-05	0
TSC22D4	HsaALTA0009054-1/2	-0.008365	0	-0.00794	0	-0.005064	0	-0.00319	0
TSC22D4	HsaALTA0009054-2/2	0.01565	0	0.004809	0	0.009555	0	-0.000482	0
TSEN34	HsaALTA0009056-1/2	-0.004399	0	-0.003476	0	0.002542	0	0.000917	0
TSEN34	HsaALTA0009056-2/2	0.002428	0	4.1e-05	0	-0.000903	0	-0.001201	0
TSEN34	HsaALTA0009057-1/3	-0.000895	0	0.000987	0	0.002389	0	0.004186	0
TSEN34	HsaALTA0009057-2/3	-0.000749	0	0.000555	0	0.002538	0	0.002949	0
TSEN34	HsaALTA0009057-3/3	0.0005	0	9.9e-05	0	-0.002715	0	-0.001864	0
TSEN54	HsaALTA0009058-1/2	0.001407	0	-0.015444	0	0.002043	0	0.02257	0
TSEN54	HsaALTA0009058-2/2	-0.005241	0	0.017387	0	-0.006135	0	-0.023513	0
TSG101	HsaALTA0009061-1/2	-0.014878	0	0.021715	0	0.021076	0	-0.010028	0
TSG101	HsaALTA0009061-2/2	0.011602	0	-0.018676	0	-0.008699	0	0.009109	0
TS0RE1	HsaALTA0009062-1/2	-0.001941	0	0.004776	0	0.020757	0	0.015446	0
TS0RE1	HsaALTA0009062-2/2	0.000425	0	-0.00906	0	-0.014557	0	-0.008626	0
TS0RE1	HsaALTA0009064-1/2	0.039629	0	0	0	0	0	-0.104482	0
TS0RE1	HsaALTA0009064-2/2	-0.042234	0	0	0	0	0	0.112722	0
TS0X	HsaALTA0009065-1/2	-0.000111	0	-0.000845	0	0.004159	0	0.003713	0
TS0X	HsaALTA0009065-2/2	0.001737	0	0.001039	0	-0.003639	0	-0.003968	0
TSPAN13	HsaALTA0009068-1/2	0.005704	0	0.007276	0	0.03948	0	0.031255	0
TSPAN13	HsaALTA0009068-2/2	-0.007383	0	-0.005929	0	-0.034706	0	-0.0313	0
TSPAN14	HsaALTA0009069-1/2	0.037433	0	-0.012602	0	0.030397	0	0.045419	0
TSPAN14	HsaALTA0009069-2/2	-0.038647	0	0.012662	0	-0.030644	0	-0.043258	0
TSPAN17	HsaALTA0009071-1/2	0.015085	0	0.031376	0	0.032039	0	-0.005656	0
TSPAN17	HsaALTA0009071-2/2	-0.019615	0	-0.033345	0	-0.029839	0	0.004989	0
TSPAN17	HsaALTA0009072-1/3	-0.005666	0	0.014708	0	0.012471	0	-0.003739	0
TSPAN17	HsaALTA0009072-2/3	0.005228	0	0.00827	0	0.0118	0	0.001101	0
TSPAN17	HsaALTA0009072-3/3	0.003098	0	-0.013139	0	-0.009234	0	0.006233	0
TSPAN4	HsaALTA0009075-1/2	0.010737	0	-0.00858	0	0.044675	0	0.054284	0
TSPAN4	HsaALTA0009075-2/2	-0.013784	0	0.004706	0	-0.043286	0	-0.062685	0
TSPAN4	HsaALTA0009076-1/2	0.006219	0	0.00096	0	-0.000347	0	0.000283	0
TSPAN4	HsaALTA0009076-2/2	-0.008061	0	-0.000876	0	-0.000231	0	0.000377	0
TSPAN5	HsaALTA0009078-1/2	0.035842	0	-0.026744	0	0.067387	0	0.091028	0
TSPAN5	HsaALTA0009078-2/2	-0.035324	0	0.031995	0	-0.059373	0	-0.079812	0
TSPAN5	HsaALTA0009079-1/2	-0.015257	0	-0.065524	0	-0.010292	0	0.054643	0
TSPAN5	HsaALTA0009079-2/2	0.016951	0	0.058835	0	0.008891	0	-0.044979	0
TSPO	HsaALTA0009081-1/2	0.00829	0	0.048086	0	0.036025	0	-0.005985	0
TSPO	HsaALTA0009081-2/2	-0.00813	0	-0.034641	0	-0.026712	0	0.01083	0
TSPYL2	HsaALTA0009082-1/2	-0.036687	0	0.0111	0	-0.089114	0	-0.094416	0
TSPYL2	HsaALTA0009082-2/2	0.037948	0	0.002174	0	0.090221	0	0.093677	0
TSSC1	HsaALTA0009083-1/2	-0.001095	0	0.008217	0	0.001142	0	0.00242	0
TSSC1	HsaALTA0009083-2/2	-0.00342	0	-0.002258	0	-0.010458	0	0.001489	0
TSTA3	HsaALTA0009085-1/2	0.00241	0	0.00466	0	0.007819	0	0.005121	0
TSTA3	HsaALTA0009085-2/2	-0.000718	0	-0.002866	0	-0.005333	0	-0.002841	0
TSTD1	HsaALTA0009086-1/2	0.016491	0	-0.04668	0	-0.035506	0	0.011551	0
TSTD1	HsaALTA0009086-2/2	-0.018168	0	0.046195	0	0.033093	0	-0.009096	0
TTC13	HsaALTA0009089-1/2	0	0	0.069377	0	0	0	0	0
TTC13	HsaALTA0009089-2/2	0	0	-0.089963	0	0	0	0	0
TTC14	HsaALTA0009090-1/2	0.011971	0	-0.015348	0	-0.087699	0	-0.067801	0
TTC14	HsaALTA0009090-2/2	-0.02558	0	0.010305	0	0.087392	0	0.070469	0
TTC15	HsaALTA0009091-1/2	0.008598	0	-0.000271	0	0.005353	0	0.012445	0
TTC15	HsaALTA0009091-2/2	-0.005868	0	0.001115	0	-0.012939	0	-0.015345	0
TTC15	HsaALTA0009092-1/2	0.030289	0	-0.011503	0	-0.018874	0	0.002	0
TTC15	HsaALTA0009092-2/2	-0.02207	0	0.017327	0	0.006453	0	-0.002055	0
TTC19	HsaALTA0009098-1/2	-0.011184	0	0.005228	0	-0.005842	0	-0.013145	0
TTC19	HsaALTA0009098-2/2	0.01101	0	-0.00557	0	0.004122	0	0.011892	0
TTC31	HsaALTA0009108-1/2	0.049477	0	0.021156	0	0.00913	0	-0.01838	0
TTC31	HsaALTA0009108-2/2	-0.056162	0	-0.033018	0	-0.017633	0	0.00678	0
TTC31	HsaALTA0009109-1/2	-0.010623	0	0.00211	0	0.011528	0	-0.004165	0
TTC31	HsaALTA0009109-2/2	0.014414	0	-0.0182	0	-0.00144	0	0.008626	0
TTC31	HsaALTA0009110-1/3	7.1e-05	0	0.000611	0	0.01587	0	0.017264	0
TTC31	HsaALTA0009110-2/3	-0.00854	0	0.111791	0	0.066512	0	-0.047388	0
TTC31	HsaALTA0009110-3/3	0.007749	0	-0.107831	0	-0.051245	0	0.046014	0
TTC37	HsaALTA0009113-1/2	-0.001971	0	0.003972	0	0.005383	0	0.000287	0
TTC37	HsaALTA0009113-2/2	0.001494	0	-0.004994	0	-0.00497	0	0.00111	0
TTC37	HsaALTA0009114-1/2	0.000115	0	-0.001494	0	0.000935	0	0.002746	0
TTC37	HsaALTA0009114-2/2	0.00068	0	0.001093	0	-4.2e-05	0	-0.002636	0
TTC37	HsaALTA0009115-1/2	-0.000851	0	0.000954	0	-0.000898	0	0.000518	0
TTC37	HsaALTA0009115-2/2	0.000718	0	-0.001235	0	-0.000315	0	0.00119	0
TTC37	HsaALTA0009116-1/2	-0.000654	0	-0.005815	0	-0.008071	0	0.006894	0
TTC37	HsaALTA0009116-2/2	-0.000221	0	0.008188	0	0.006531	0	-0.003713	0
TTC39B	HsaALTA0009118-1/2	0	0	-0.031596	0	-0.023948	0	0.008521	0
TTC39B	HsaALTA0009118-2/2	0	0	0.024851	0	0.030074	0	-0.0046	0
TTC7A	HsaALTA0009119-1/2	0	0	0.011355	0	-0.000712	0	-0.001728	0
TTC7A	HsaALTA0009119-2/2	0	0	0.000198	0	-0.011618	0	-0.001129	0
TTF1	HsaALTA0009121-1/2	-0.012703	0	0.007269	0	-0.004212	0	-0.00898	0
TTF1	HsaALTA0009121-2/2	0.015586	0	-0.014137	0	0.011595	0	0.006805	0
TTK	HsaALTA0009123-1/2	-0.021752	0	-0.004712	0	-0.014247	0	-0.004412	0
TTK	HsaALTA0009123-2/2	0.027893	0	-0.000394	0	0.019305	0	0.009366	0
TTK	HsaALTA0009124-1/2	0.044514	0	0.068138	0	0.087598	0	0.014206	0
TTK	HsaALTA0009124-2/2	-0.049301	0	-0.073227	0	-0.089738	0	-0.012515	0
TTLL12	HsaALTA0009127-1/2	-0.000753	0	-0.012276	0	0.000808	0	0.013968	0
TTLL12	HsaALTA0009127-2/2	-0.003946	0	0.013899	0	0.000342	0	-0.014679	0
TTLL4	HsaALTA0009130-1/2	-0.001246	0	0.01103	0	-0.002258	0	-0.007863	0
TTLL4	HsaALTA0009130-2/2	0.004303	0	-0.013326	0	-0.000629	0	0.008396	0
TTLL4	HsaALTA0009131-1/2	0.01883	0	0.008305	0	0.009203	0	0.002345	0
TTLL4	HsaALTA0009131-2/2	-0.020839	0	-0.008396	0	-0.006824	0	-0.002015	0
TTLL5	HsaALTA0009132-1/2	-0.027625	0	-0.028751	0	-0.072977	0	-0.030067	0
TTLL5	HsaALTA0009132-2/2	0.021482	0	0.033659	0	0.059576	0	0.050614	0
TTPAL	HsaALTA0009137-1/2	-0.007645	0	0.033185	0	-0.017605	0	-0.062057	0
TTPAL	HsaALTA0009137-2/2	0.005433	0	-0.030946	0	0.015557	0	0.048365	0
TTYH1	HsaALTA0009138-1/2	-0.019592	0	0	0	0	0	0	0
TTYH1	HsaALTA0009138-2/2	0.017316	0	0	0	0	0	0	0
TTYH1	HsaALTA0009139-1/2	-0.040861	0	0	0	0	0	0	0
TTYH1	HsaALTA0009139-2/2	0.03874	0	0	0	0	0	0	0
TUBB2A	HsaALTA0009145-1/2	-0.010278	0	-0.006941	0	-0.003415	0	0.006274	0
TUBB2A	HsaALTA0009145-2/2	0.008885	0	0.009492	0	0.002662	0	-0.005327	0
TUBE1	HsaALTA0009147-1/2	0.064535	0	0.027429	0	-0.016461	0	-0.029664	0
TUBE1	HsaALTA0009147-2/2	-0.059731	0	-0.025433	0	0.009718	0	0.030841	0
TUBGCP2	HsaALTA0009149-1/2	-0.002423	0	0.003229	0	-0.00347	0	-0.004459	0
TUBGCP2	HsaALTA0009149-2/2	0.003713	0	-0.002778	0	0.001966	0	0.008146	0
TUBGCP2	HsaALTA0009150-1/2	-0.003399	0	0.010839	0	0.021618	0	0.008687	0
TUBGCP2	HsaALTA0009150-2/2	0.001165	0	-0.015568	0	-0.024467	0	-0.00972	0
TUBGCP4	HsaALTA0009151-1/2	0.001983	0	-0.029023	0	-0.003675	0	0.027934	0
TUBGCP4	HsaALTA0009151-2/2	0.001049	0	0.02238	0	0.006395	0	-0.021259	0
TUBGCP4	HsaALTA0009152-1/2	0.002111	0	0.168408	0	0.132958	0	-0.044658	0
TUBGCP4	HsaALTA0009152-2/2	0.008966	0	-0.177198	0	-0.121636	0	0.064948	0
TUBGCP5	HsaALTA0009153-1/3	-0.020417	0	-0.004128	0	-0.021469	0	-0.021973	0
TUBGCP5	HsaALTA0009153-2/3	-0.024196	0	-0.003563	0	-0.019214	0	-0.019999	0
TUBGCP5	HsaALTA0009153-3/3	0.013709	0	0.00285	0	0.024222	0	0.021414	0
TUBGCP6	HsaALTA0009154-1/2	-0.056342	0	-0.004284	0	-0.091544	0	-0.075983	0
TUBGCP6	HsaALTA0009154-2/2	0.066937	0	-0.004167	0	0.074265	0	0.082561	0
TUBGCP6	HsaALTA0009155-1/2	0.011987	0	-0.000727	0	-0.007982	0	-0.005038	0
TUBGCP6	HsaALTA0009155-2/2	-0.009229	0	0.006235	0	0.017725	0	0.00264	0
TUBGCP6	HsaALTA0009156-1/2	0.007418	0	0.002882	0	-0.000378	0	-0.009159	0
TUBGCP6	HsaALTA0009156-2/2	0.006661	0	-0.004406	0	0.007628	0	0.013378	0
TUBGCP6	HsaALTA0009157-1/2	0.007525	0	0	0	0	0	0.038803	0
TUBGCP6	HsaALTA0009157-2/2	-0.007246	0	0	0	0	0	-0.037764	0
TUFM	HsaALTA0009158-1/2	-0.003052	0	-0.000568	0	0.005523	0	0.003617	0
TUFM	HsaALTA0009158-2/2	0.002146	0	-0.001051	0	-0.004245	0	-0.004478	0
TUFM	HsaALTA0009159-1/2	0.000522	0	-9e-06	0	0.002962	0	0.007192	0
TUFM	HsaALTA0009159-2/2	0.00061	0	0.002866	0	-0.004154	0	-0.006877	0
TUFM	HsaALTA0009160-1/2	-0.000431	0	-3.5e-05	0	0.000749	0	0.001647	0
TUFM	HsaALTA0009160-2/2	0.000732	0	0.000125	0	-0.000569	0	-0.001069	0
TULP3	HsaALTA0009161-1/2	-0.007269	0	0.003157	0	0.003478	0	-0.006647	0
TULP3	HsaALTA0009161-2/2	0.005346	0	-0.007391	0	-0.001763	0	0.006719	0
TULP4	HsaALTA0009162-1/2	-0.024736	0	0.011339	0	-0.006949	0	-0.014186	0
TULP4	HsaALTA0009162-2/2	0.022443	0	-0.014107	0	0.00587	0	0.022591	0
TUSC3	HsaALTA0009164-1/2	0.002182	0	-5.7e-05	0	-0.002358	0	-0.002476	0
TUSC3	HsaALTA0009164-2/2	-0.002137	0	0.000489	0	0.004237	0	0.002077	0
TWF2	HsaALTA0009167-1/3	0.005654	0	0.004926	0	0.010757	0	0.002482	0
TWF2	HsaALTA0009167-2/3	0.016139	0	-0.01061	0	0.014127	0	0.026429	0
TWF2	HsaALTA0009167-3/3	-0.009062	0	0.016135	0	-0.017847	0	-0.026887	0
TXN	HsaALTA0009169-1/2	-0.000273	0	0.003181	0	0.001528	0	-0.001209	0
TXN	HsaALTA0009169-2/2	-0.00017	0	-0.003238	0	-0.001454	0	0.001342	0
TXN2	HsaALTA0009170-1/3	-0.022112	0	0.012559	0	0.00729	0	-0.012148	0
TXN2	HsaALTA0009170-2/3	-0.008176	0	-0.079377	0	-0.002826	0	0.084258	0
TXN2	HsaALTA0009170-3/3	0.03675	0	0.079689	0	-0.011845	0	-0.07172	0
TXNDC15	HsaALTA0009172-1/2	0.004081	0	0.002217	0	-0.000367	0	-0.002747	0
TXNDC15	HsaALTA0009172-2/2	-0.004763	0	-0.000628	0	-0.001473	0	0.000905	0
TXNDC15	HsaALTA0009173-1/2	-0.00656	0	-0.00815	0	-0.001198	0	-8e-05	0
TXNDC15	HsaALTA0009173-2/2	0.005896	0	0.002809	0	0.001242	0	0.000366	0
TXNIP	HsaALTA0009174-1/2	0.029626	0	0	0	0	0	-0.032365	0
TXNIP	HsaALTA0009174-2/2	-0.030179	0	0	0	0	0	0.031528	0
TYK2	HsaALTA0009183-1/2	-0.015867	0	-0.007578	0	-0.036834	0	-0.015964	0
TYK2	HsaALTA0009183-2/2	0.019329	0	0.01537	0	0.03452	0	0.011932	0
TYK2	HsaALTA0009185-1/2	-0.011335	0	-0.085862	0	-0.01303	0	0.077369	0
TYK2	HsaALTA0009185-2/2	0.007983	0	0.096684	0	0.009825	0	-0.067043	0
U2AF1	HsaALTA0009190-1/2	0.000276	0	0.001489	0	0.001486	0	-0.001085	0
U2AF1	HsaALTA0009190-2/2	-0.00153	0	-0.001857	0	-0.000414	0	0.000782	0
UAP1	HsaALTA0009192-1/2	0.00218	0	-0.005515	0	-0.015784	0	-0.011676	0
UAP1	HsaALTA0009192-2/2	-0.000849	0	0.007222	0	0.016133	0	0.007759	0
UAP1	HsaALTA0009193-1/2	-0.02849	0	-0.072284	0	-0.026973	0	0.069841	0
UAP1	HsaALTA0009193-2/2	0.025695	0	0.078952	0	0.029475	0	-0.067121	0
UBA1	HsaALTA0009195-1/2	-0.002904	0	0.00135	0	-0.000881	0	-0.001588	0
UBA1	HsaALTA0009195-2/2	0.00237	0	-0.001056	0	0.000729	0	0.002022	0
UBA1	HsaALTA0009196-1/3	-0.05135	0	-0.012727	0	0.040306	0	0.0304	0
UBA1	HsaALTA0009196-2/3	-0.008587	0	0.007706	0	0.017116	0	6.6e-05	0
UBA1	HsaALTA0009196-3/3	0.049269	0	0.008263	0	-0.022687	0	-0.043386	0
UBA1	HsaALTA0009199-1/2	0.005129	0	-0.002089	0	0.006879	0	0.007817	0
UBA1	HsaALTA0009199-2/2	-0.005403	0	0.000318	0	-0.006587	0	-0.007835	0.01
UBA1	HsaALTA0009200-1/3	-0.000231	0	0.000137	0	3.3e-05	0	-0.000433	0
UBA1	HsaALTA0009200-2/3	0.014332	0	-0.007591	0	-0.000952	0	0.0087	0
UBA1	HsaALTA0009200-3/3	-0.016357	0	0.010614	0	0.001479	0	-0.006622	0
UBA1	HsaALTA0009201-1/2	0.000564	0	-0.000166	0	0.000448	0	-0.000192	0
UBA1	HsaALTA0009201-2/2	-0.000482	0	-0.000158	0	-6.2e-05	0	-0.000101	0
UBA2	HsaALTA0009202-1/2	0.004706	0	-0.007542	0	0.001596	0	0.014081	0
UBA2	HsaALTA0009202-2/2	0.000154	0	0.011746	0	0.002033	0	-0.008786	0
UBA6	HsaALTA0009206-1/2	-0.002706	0	-0.002175	0	0.000718	0	-0.000946	0
UBA6	HsaALTA0009206-2/2	0.003367	0	0.004871	0	0.001913	0	-0.003093	0
UBAP2L	HsaALTA0009211-1/2	-0.001249	0	0.002513	0	-0.003681	0	0.001973	0
UBAP2L	HsaALTA0009211-2/2	0.000665	0	0.002636	0	-0.001911	0	-0.004745	0
UBAP2L	HsaALTA0009212-1/2	0.001366	0	0.001353	0	0.001832	0	0.000349	0
UBAP2L	HsaALTA0009212-2/2	-0.001414	0	-0.000848	0	-0.001777	0	-0.00066	0
UBAP2L	HsaALTA0009213-1/2	0.000653	0	0.002362	0	0.001537	0	0.000418	0
UBAP2L	HsaALTA0009213-2/2	-0.001093	0	-0.003285	0	-0.002067	0	0.001874	0
UBAP2L	HsaALTA0009214-1/2	-0.015064	0	-0.02313	0	0.003818	0	0.0305	0
UBAP2L	HsaALTA0009214-2/2	0.011488	0	0.026246	0	-0.019853	0	-0.036945	0
UBE2B	HsaALTA0009216-1/2	-0.008266	0	0.010315	0	0.002938	0	-0.008473	0
UBE2B	HsaALTA0009216-2/2	0.009555	0	-0.010319	0	-0.003724	0	0.007669	0
UBE2D3	HsaALTA0009221-1/2	0.00169	0	0.001014	0	0.000199	0	-0.000509	0
UBE2D3	HsaALTA0009221-2/2	-0.001718	0	-0.000568	0	-1.3e-05	0	0.000596	0
UBE2F	HsaALTA0009225-1/2	-0.00334	0	-0.00324	0	-0.006566	0	-0.003479	0
UBE2F	HsaALTA0009225-2/2	0.005379	0	0.00299	0	0.004829	0	0.001805	0
UBE2F	HsaALTA0009226-1/2	-0.024688	0	0	0	0	0	-0.037273	0
UBE2F	HsaALTA0009226-2/2	0.039289	0	0	0	0	0	0.026921	0
UBE2O	HsaALTA0009230-1/2	-0.003691	0	0.01222	0	0.000609	0	-0.011435	0
UBE2O	HsaALTA0009230-2/2	0.008662	0	-0.004895	0	-0.005292	0	0.013409	0
UBL5	HsaALTA0009233-1/3	-0.000479	0	0.001285	0	0.000749	0	0.000162	0
UBL5	HsaALTA0009233-2/3	-0.001114	0	0.000686	0	0.000699	0	-0.000132	0
UBL5	HsaALTA0009233-3/3	0.001315	0	-0.000495	0	-0.000393	0	0.000144	0
UBN1	HsaALTA0009234-1/2	0.036433	0	0.015724	0	0.00405	0	-0.016641	0
UBN1	HsaALTA0009234-2/2	-0.032883	0	-0.018946	0	-0.010099	0	0.012842	0
UBP1	HsaALTA0009235-1/2	-0.001187	0	-0.00385	0	-0.002377	0	0.000363	0
UBP1	HsaALTA0009235-2/2	-0.00042	0	0.00184	0	0.00288	0	-0.00175	0
UBQLN1	HsaALTA0009237-1/2	-0.001882	0	0.006208	0	0.001594	0	-0.004107	0
UBQLN1	HsaALTA0009237-2/2	0.00357	0	-0.006926	0	-0.002937	0	0.004691	0
UBR1	HsaALTA0009239-1/2	0.000522	0	-0.00929	0	-0.005954	0	0.00234	0
UBR1	HsaALTA0009239-2/2	-0.004522	0	0.012215	0	0.014799	0	-0.003155	0
UBR2	HsaALTA0009240-1/2	0.007593	0	0.000368	0	0.003695	0	0.006074	0
UBR2	HsaALTA0009240-2/2	-0.008862	0	0.002863	0	-0.005053	0	-0.006154	0
UBR3	HsaALTA0009243-1/2	0.000229	0	-0.011273	0	-0.017514	0	-0.008997	0
UBR3	HsaALTA0009243-2/2	0.01224	0	0.012151	0	0.01593	0	0.003323	0
UBR3	HsaALTA0009244-1/2	0.020317	0	-0.005881	0	-0.011285	0	-0.008524	0
UBR3	HsaALTA0009244-2/2	-0.018224	0	0.0108	0	0.014391	0	0.007692	0
UBR3	HsaALTA0009245-1/2	0.025711	0	0.006885	0	0.040556	0	0.020404	0
UBR3	HsaALTA0009245-2/2	-0.018321	0	-0.003403	0	-0.038244	0	-0.023795	0
UBR4	HsaALTA0009246-1/2	0.02811	0	0.012358	0	0.013623	0	-0.000627	0
UBR4	HsaALTA0009246-2/2	-0.027704	0	-0.013875	0	-0.012337	0	-0.001362	0
UBR4	HsaALTA0009247-1/2	0.006687	0	-0.038648	0	-0.049871	0	-0.007457	0
UBR4	HsaALTA0009247-2/2	-0.005842	0	0.03372	0	0.050853	0	0.008523	0
UBR4	HsaALTA0009248-1/2	-0.002823	0	0.007763	0	-0.002186	0	-0.005789	0
UBR4	HsaALTA0009248-2/2	0.000973	0	-0.006384	0	5.6e-05	0	0.005616	0
UBR4	HsaALTA0009249-1/3	-0.002601	0	0.003439	0	-0.000775	0	-0.004762	0
UBR4	HsaALTA0009249-2/3	0.012449	0	0.015421	0	0.005595	0	-0.003748	0
UBR4	HsaALTA0009249-3/3	-0.014135	0	-0.015685	0	-0.006195	0	0.007291	0
UBR4	HsaALTA0009250-1/2	0.001011	0	0.003572	0	-0.002914	0	-0.00655	0
UBR4	HsaALTA0009250-2/2	0.002863	0	-0.00408	0	0.001565	0	0.006133	0
UBR5	HsaALTA0009251-1/2	0.001797	0	-0.040096	0	0.024126	0	0.056881	0
UBR5	HsaALTA0009251-2/2	-0.011382	0	0.042752	0	-0.021516	0	-0.058835	0
UBR5	HsaALTA0009252-1/2	-0.016779	0	-0.002357	0	-0.007125	0	-0.006015	0
UBR5	HsaALTA0009252-2/2	0.016045	0	-0.000563	0	0.00781	0	0.004348	0
UBR5	HsaALTA0009253-1/2	-0.035023	0	0.003635	0	0.008215	0	0.005838	0
UBR5	HsaALTA0009253-2/2	0.032298	0	0.00184	0	-0.006925	0	0.00581	0
UBR5	HsaALTA0009254-1/2	-0.020415	0	0.014276	0	-0.003144	0	-0.017945	0
UBR5	HsaALTA0009254-2/2	0.018692	0	-0.019145	0	0.004976	0	0.020281	0
UBR5	HsaALTA0009255-1/2	0.002005	0	-0.004337	0	0.002852	0	0.009085	0
UBR5	HsaALTA0009255-2/2	-0.00331	0	0.007374	0	-0.005567	0	-0.01277	0
UBR5	HsaALTA0009256-1/2	-0.00247	0	-0.007986	0	-0.028301	0	-0.021257	0
UBR5	HsaALTA0009256-2/2	0.002023	0	0.011379	0	0.024242	0	0.01998	0
UBXN11	HsaALTA0009259-1/4	-0.017513	0	0.013965	0	0.027856	0	0.021485	0
UBXN11	HsaALTA0009259-2/4	-0.005438	0	0.000769	0	0.004672	0	-0.015378	0
UBXN11	HsaALTA0009259-3/4	0.033048	0	-0.040954	0	-0.008413	0	0.034002	0
UBXN11	HsaALTA0009259-4/4	-0.043735	0	0.026158	0	-0.024591	0	-0.046675	0
UBXN4	HsaALTA0009261-1/2	-0.000736	0	-0.001621	0	-0.00079	0	7.7e-05	0
UBXN4	HsaALTA0009261-2/2	0.000833	0	0.002038	0	0.002589	0	-0.000319	0
UBXN8	HsaALTA0009262-1/2	-0.004121	0	0.005041	0	0.011883	0	0.018493	0
UBXN8	HsaALTA0009262-2/2	0.002035	0	-0.005089	0	-0.017543	0	-0.01849	0
UCHL1	HsaALTA0009263-1/2	0.000301	0	0.001204	0	0.000983	0	-0.000203	0
UCHL1	HsaALTA0009263-2/2	-0.000194	0	-0.000779	0	-0.000856	0	0.000195	0
UCHL1	HsaALTA0009264-1/2	0.002587	0	0.002623	0	0.002004	0	-0.00024	0
UCHL1	HsaALTA0009264-2/2	-0.002934	0	-0.001973	0	-0.001674	0	0.000344	0
UCHL5	HsaALTA0009265-1/2	0.132987	0	0.053218	0	0.122913	0	0.064755	0
UCHL5	HsaALTA0009265-2/2	-0.142694	0	-0.051652	0	-0.097153	0	-0.080851	0
UCK1	HsaALTA0009267-1/2	0.008977	0	0.014644	0	0.010694	0	0.000817	0
UCK1	HsaALTA0009267-2/2	-0.004732	0	-0.014865	0	-0.01053	0	-0.001154	0
UCK1	HsaALTA0009268-1/2	-0.019159	0	-0.027381	0	-0.010156	0	0.014497	0
UCK1	HsaALTA0009268-2/2	0.018761	0	0.024307	0	0.008894	0	-0.010728	0
UCK2	HsaALTA0009269-1/2	-6.8e-05	0	0.000224	0	-0.000636	0	0.000491	0
UCK2	HsaALTA0009269-2/2	0.000848	0	0.000279	0	2.6e-05	0	0.001353	0
UCKL1	HsaALTA0009271-1/2	0.011942	0	0	0	0	0	0.006705	0
UCKL1	HsaALTA0009271-2/2	-0.00597	0	0	0	0	0	-0.008718	0
UCKL1	HsaALTA0009272-1/4	0.014926	0	0.009549	0	0.003483	0	-0.003518	0
UCKL1	HsaALTA0009272-2/4	0.031115	0	0.001461	0	0.016162	0	0.007634	0
UCKL1	HsaALTA0009272-3/4	0.025383	0	0.004035	0	-0.001432	0	-0.012642	0
UCKL1	HsaALTA0009272-4/4	-0.042335	0	-0.000177	0	-0.005623	0	0.003737	0
UFD1L	HsaALTA0009273-1/2	0.006863	0	0.008584	0	-0.002544	0	-0.005969	0
UFD1L	HsaALTA0009273-2/2	-0.009723	0	-0.01001	0	-0.003804	0	-0.00301	0
UFSP2	HsaALTA0009274-1/2	0.000824	0	0.006749	0	0.015066	0	0.008357	0
UFSP2	HsaALTA0009274-2/2	0.002588	0	-0.005666	0	-0.007537	0	-0.006777	0
UFSP2	HsaALTA0009275-1/2	0.001356	0	0.017175	0	0.017234	0	0.007896	0
UFSP2	HsaALTA0009275-2/2	-0.002695	0	-0.014543	0	-0.012598	0	-0.003865	0
UFSP2	HsaALTA0009276-1/2	0.012085	0	-0.006753	0	-0.029375	0	-0.013399	0
UFSP2	HsaALTA0009276-2/2	-0.00933	0	0.014077	0	0.026667	0	0.011516	0
UFSP2	HsaALTA0009277-1/2	0.005613	0	0.006567	0	0.006144	0	-0.000589	0
UFSP2	HsaALTA0009277-2/2	-0.002165	0	-0.005837	0	-0.010013	0	0.000947	0
UGCG	HsaALTA0009278-1/2	-0.002382	0	0.00841	0	-0.007017	0	-0.018683	0
UGCG	HsaALTA0009278-2/2	0.003904	0	-0.012766	0	0.006379	0	0.019363	0
UGDH	HsaALTA0009279-1/2	0.007558	0	0.00316	0	0.000356	0	-0.004558	0
UGDH	HsaALTA0009279-2/2	-0.00944	0	-0.004575	0	-0.000191	0	0.004258	0
UGDH	HsaALTA0009280-1/2	-6.3e-05	0	-0.001768	0	-0.001754	0	-0.00018	0
UGDH	HsaALTA0009280-2/2	-0.000538	0	0.001283	0	0.002279	0	0.000529	0
UGDH	HsaALTA0009282-1/2	0.005717	0	-0.0004	0	0.002686	0	0.002128	0
UGDH	HsaALTA0009282-2/2	-0.005508	0	-0.000398	0	-0.003576	0	-0.002137	0
UGGT2	HsaALTA0009283-1/2	-0.075746	0	-0.011582	0	-0.090883	0	-0.094669	0
UGGT2	HsaALTA0009283-2/2	0.078273	0	0.001409	0	0.094012	0	0.090534	0
UGP2	HsaALTA0009284-1/2	0.001853	0	-0.002006	0	0.003783	0	0.006315	0
UGP2	HsaALTA0009284-2/2	-0.002254	0	0.002735	0	-0.003922	0	-0.006216	0
ULK3	HsaALTA0009290-1/2	-0.009779	0	0	0	0.007136	0	0	0
ULK3	HsaALTA0009290-2/2	0.006579	0	0	0	-0.013538	0	0	0
ULK3	HsaALTA0009291-1/2	-0.00482	0	0	0	0	0	0	0
ULK3	HsaALTA0009291-2/2	0.001247	0	0	0	0	0	0	0
ULK3	HsaALTA0009292-1/2	0.026815	0	0.011493	0	0.017532	0	0.028918	0
ULK3	HsaALTA0009292-2/2	-0.019775	0	0.000433	0	-0.021187	0	-0.022088	0
UNC119	HsaALTA0009294-1/2	-0.007896	0	0.013557	0	0.01215	0	0.001924	0
UNC119	HsaALTA0009294-2/2	0.004558	0	-0.015405	0	-0.021388	0	0.000116	0
UNC13B	HsaALTA0009295-1/2	0.057651	0	0.037312	0	0.019008	0	-0.025415	0
UNC13B	HsaALTA0009295-2/2	-0.056087	0	-0.025609	0	-0.018155	0	0.023141	0
UNC45A	HsaALTA0009297-1/2	0.003705	0	0.013192	0	0.000849	0	-0.014563	0
UNC45A	HsaALTA0009297-2/2	-0.001522	0	-0.010327	0	0.002102	0	0.013602	0
UNC45A	HsaALTA0009298-1/2	-0.014153	0	0.005664	0	-0.003256	0	-0.008585	0
UNC45A	HsaALTA0009298-2/2	0.013534	0	-0.006272	0	0.001552	0	0.009198	0
UNC50	HsaALTA0009299-1/2	0.050541	0	0.030104	0	0.043851	0	0.014825	0
UNC50	HsaALTA0009299-2/2	-0.055177	0	-0.032439	0	-0.04479	0	-0.01307	0
UNC50	HsaALTA0009300-1/2	0.00088	0	-0.011399	0	0.000132	0	0.010237	0
UNC50	HsaALTA0009300-2/2	0.001313	0	0.010823	0	0.000328	0	-0.008538	0
UNC50	HsaALTA0009301-1/2	-0.029119	0	0.042423	0	0.010379	0	-0.033595	0
UNC50	HsaALTA0009301-2/2	0.026468	0	-0.042049	0	-0.007832	0	0.030959	0
UNK	HsaALTA0009303-1/2	-0.012006	0	-0.008786	0	-0.026943	0	-0.025143	0
UNK	HsaALTA0009303-2/2	0.012531	0	0.010633	0	0.032139	0	0.014893	0
UPF3A	HsaALTA0009305-1/2	0.093104	0	0.071505	0	0.083314	0	-0.002658	0
UPF3A	HsaALTA0009305-2/2	-0.110973	0	-0.08263	0	-0.092335	0	-0.002048	0
UPP1	HsaALTA0009309-1/2	-0.050901	0	0.019985	0	-0.0424	0	-0.059043	0
UPP1	HsaALTA0009309-2/2	0.060035	0	-0.017201	0	0.041712	0	0.058772	0
UQCC	HsaALTA0009310-1/2	-0.004394	0	-0.00386	0	-0.005311	0	-0.006478	0
UQCC	HsaALTA0009310-2/2	0.002907	0	0.001664	0	0.007197	0	0.004406	0
UQCRC1	HsaALTA0009311-1/2	-0.000585	0	-0.001844	0	-0.002101	0	-0.000561	0
UQCRC1	HsaALTA0009311-2/2	1.4e-05	0	0.001503	0	0.002174	0	0.000217	0
UQCRC1	HsaALTA0009312-1/2	0.000328	0	-0.001165	0	-0.001621	0	-0.000661	0
UQCRC1	HsaALTA0009312-2/2	-9.4e-05	0	0.001528	0	0.001314	0	0.000747	0
UQCRC1	HsaALTA0009313-1/2	4.5e-05	0	-0.001444	0	-0.001632	0	-0.000321	0
UQCRC1	HsaALTA0009313-2/2	-0.000157	0	0.001267	0	0.001515	0	0.000215	0
UQCRC2	HsaALTA0009314-1/2	1.1e-05	0	-0.000587	0	0.00088	0	0.001318	0
UQCRC2	HsaALTA0009314-2/2	5.2e-05	0	0.000287	0	-0.000405	0	-0.001405	0
URB1	HsaALTA0009316-1/2	0.008378	0	-0.010116	0	0.000426	0	0.01344	0
URB1	HsaALTA0009316-2/2	-0.007553	0	0.011585	0	-0.001619	0	-0.013145	0
URM1	HsaALTA0009318-1/2	-0.006739	0	0.036675	0	0.019395	0	0.000213	0
URM1	HsaALTA0009318-2/2	-0.002605	0	-0.035361	0	-0.025562	0	-0.00163	0
UROD	HsaALTA0009319-1/2	-0.03459	0	-0.05818	0	-0.070445	0	-0.013432	0
UROD	HsaALTA0009319-2/2	0.03549	0	0.05715	0	0.069972	0	0.014238	0
USF2	HsaALTA0009321-1/2	-0.000631	0	0.005117	0	0.003976	0	0.00054	0
USF2	HsaALTA0009321-2/2	4.5e-05	0	-0.002564	0	-0.004683	0	0.000143	0
USF2	HsaALTA0009322-1/2	0.003645	0	0.009297	0	0.003454	0	-0.009085	0
USF2	HsaALTA0009322-2/2	-0.003193	0	-0.012696	0	-0.000184	0	0.008922	0
USF2	HsaALTA0009323-1/2	0.004306	0	0.004555	0	0.009895	0	0.010996	0
USF2	HsaALTA0009323-2/2	-0.004287	0	-0.003714	0	-0.01555	0	-0.001826	0
USO1	HsaALTA0009324-1/2	-0.002399	0	-0.000887	0	-0.004591	0	-0.003462	0
USO1	HsaALTA0009324-2/2	0.003169	0	0.000548	0	0.004822	0	0.003529	0
USP13	HsaALTA0009325-1/2	0.002926	0	0.003961	0	-0.000983	0	-0.003501	0
USP13	HsaALTA0009325-2/2	-0.005021	0	-0.006512	0	0.003971	0	0.006989	0
USP16	HsaALTA0009327-1/2	-0.006755	0	-0.121862	0	-0.13235	0	0.016011	0
USP16	HsaALTA0009327-2/2	-0.002878	0	0.141958	0	0.130497	0	-0.018759	0
USP19	HsaALTA0009328-1/2	-0.034199	0	-0.056319	0	-0.072786	0	-0.033789	0
USP19	HsaALTA0009328-2/2	0.050637	0	0.057504	0	0.07391	0	0.021308	0
USP19	HsaALTA0009329-1/2	-0.001478	0	-0.085774	0	-0.05315	0	0.040858	0
USP19	HsaALTA0009329-2/2	-0.009155	0	0.104923	0	0.037777	0	-0.042711	0
USP20	HsaALTA0009332-1/2	-0.004949	0	0	0	0	0	-0.084847	0
USP20	HsaALTA0009332-2/2	0.000631	0	0	0	0	0	0.08329	0
USP21	HsaALTA0009334-1/2	-0.025564	0	0.004618	0	-0.018898	0	-0.016567	0
USP21	HsaALTA0009334-2/2	0.017559	0	-0.002696	0	0.017334	0	0.008957	0
USP22	HsaALTA0009335-1/2	-0.000503	0	0.000707	0	-0.000157	0	-0.000916	0
USP22	HsaALTA0009335-2/2	0.000404	0	-0.000838	0	-0.000149	0	0.000914	0
USP24	HsaALTA0009337-1/2	0.001021	0	-0.003469	0	-0.000947	0	0.003104	0
USP24	HsaALTA0009337-2/2	0.002503	0	0.000748	0	0.000415	0	-0.002553	0
USP28	HsaALTA0009339-1/2	0.040587	0	0.026258	0	0.018189	0	-0.007721	0
USP28	HsaALTA0009339-2/2	-0.027644	0	-0.027896	0	-0.018463	0	0.009325	0
USP33	HsaALTA0009342-1/2	-0.104594	0	-0.019671	0	-0.13728	0	-0.136934	0
USP33	HsaALTA0009342-2/2	0.12583	0	-0.000944	0	0.144548	0	0.117192	0
USP34	HsaALTA0009343-1/2	-0.001207	0	0.003299	0	0.003983	0	-0.001708	0
USP34	HsaALTA0009343-2/2	0.003927	0	-0.003584	0	-0.004013	0	0.000467	0
USP34	HsaALTA0009344-1/2	0.002315	0	0.005649	0	0.000503	0	-0.007025	0
USP34	HsaALTA0009344-2/2	-0.001018	0	-0.005304	0	-0.001004	0	0.006787	0
USP37	HsaALTA0009346-1/2	0.007507	0	0.005692	0	0.006953	0	-0.004053	0
USP37	HsaALTA0009346-2/2	-0.006705	0	-0.009499	0	-0.004572	0	0.00562	0
USP37	HsaALTA0009347-1/2	-0.008985	0	0.017236	0	-0.013695	0	-0.050733	0
USP37	HsaALTA0009347-2/2	0.004156	0	-0.037638	0	-0.00015	0	0.046133	0
USP39	HsaALTA0009348-1/2	-0.003937	0	0.016824	0	-0.012714	0	-0.027702	0
USP39	HsaALTA0009348-2/2	0.001136	0	-0.011124	0	0.013092	0	0.022383	0
USP45	HsaALTA0009350-1/2	-0.000187	0	0.000442	0	-0.008347	0	-0.005685	0
USP45	HsaALTA0009350-2/2	0.000441	0	0.003699	0	0.00117	0	0.006014	0
USP46	HsaALTA0009351-1/2	0.001293	0	-0.00862	0	-0.004388	0	0.000544	0
USP46	HsaALTA0009351-2/2	-0.002072	0	0.007148	0	6.6e-05	0	-0.002841	0
USP48	HsaALTA0009352-1/2	-0.029159	0	-0.062154	0	-0.058036	0	0.011559	0
USP48	HsaALTA0009352-2/2	0.021486	0	0.059009	0	0.049233	0	-0.019994	0
USP48	HsaALTA0009353-1/2	-0.052988	0	-0.121128	0	-0.062604	0	0.044704	0
USP48	HsaALTA0009353-2/2	0.053288	0	0.11045	0	0.07828	0	-0.042868	0
USP5	HsaALTA0009354-1/2	0.001004	0	0.0009	0	0.003633	0	0.001838	0
USP5	HsaALTA0009354-2/2	-0.000176	0	-0.001317	0	-0.003462	0	-0.001137	0
USP5	HsaALTA0009355-1/2	5.4e-05	0	-0.002326	0	0.004638	0	0.00508	0
USP5	HsaALTA0009355-2/2	0.000442	0	0.001332	0	-0.004151	0	-0.005147	0
USP8	HsaALTA0009356-1/2	0.002445	0	0.002426	0	0.004745	0	0.004685	0
USP8	HsaALTA0009356-2/2	-0.000136	0	0.001215	0	-0.003067	0	-0.005459	0
USP8	HsaALTA0009357-1/2	0.001813	0	0.002034	0	0.001889	0	0.002305	0
USP8	HsaALTA0009357-2/2	-0.001965	0	-0.002438	0	-0.000947	0	-0.000125	0
USP9X	HsaALTA0009358-1/3	-0.000685	0	0.00154	0	0.001107	0	-0.000465	0
USP9X	HsaALTA0009358-2/3	-0.007695	0	-0.007516	0	-0.012268	0	-0.007515	0
USP9X	HsaALTA0009358-3/3	0.009174	0	0.007487	0	0.014588	0	0.004752	0
USP9X	HsaALTA0009359-1/2	-0.004685	0	0.009323	0	0.003122	0	-0.007014	0
USP9X	HsaALTA0009359-2/2	0.005243	0	-0.009924	0	-0.002311	0	0.00685	0
UTP14A	HsaALTA0009362-1/2	0.014014	0	0.017642	0	0.021408	0	0.005254	0
UTP14A	HsaALTA0009362-2/2	-0.014602	0	-0.016142	0	-0.022614	0	-0.006011	0
UTP15	HsaALTA0009364-1/2	0.006162	0	0.008532	0	0.015426	0	0.0099	0
UTP15	HsaALTA0009364-2/2	-0.004685	0	-0.001048	0	-0.01136	0	-0.013669	0
UTP18	HsaALTA0009365-1/2	-0.00232	0	-0.001665	0	-0.005964	0	-0.002924	0
UTP18	HsaALTA0009365-2/2	0.003823	0	0.004226	0	0.005023	0	0.001701	0
UTP6	HsaALTA0009368-1/2	0.009232	0	0.004458	0	0.007864	0	0.005321	0
UTP6	HsaALTA0009368-2/2	-0.010028	0	-0.006998	0	-0.010589	0	-0.005843	0
UXS1	HsaALTA0009370-1/2	0.010503	0	0.005633	0	0.011703	0	-5.2e-05	0
UXS1	HsaALTA0009370-2/2	-0.012161	0	-0.007817	0	-0.011808	0	-0.001117	0
UXS1	HsaALTA0009371-1/2	0.112764	0	0.011776	0	0.055787	0	0.041593	0
UXS1	HsaALTA0009371-2/2	-0.119553	0	-0.028991	0	-0.043262	0	-0.050429	0
UXT	HsaALTA0009372-1/2	-0.006541	0	0.008463	0	-0.001854	0	-0.008526	0
UXT	HsaALTA0009372-2/2	0.0081	0	-0.005751	0	-0.000121	0	0.007562	0
VAC14	HsaALTA0009374-1/2	-0.007422	0	0.070442	0	0.018597	0	-0.048678	0
VAC14	HsaALTA0009374-2/2	0.00328	0	-0.068367	0	-0.022809	0	0.04915	0
VAMP8	HsaALTA0009376-1/2	-0.005393	0	0.031907	0	0.014384	0	-0.015598	0
VAMP8	HsaALTA0009376-2/2	0.009427	0	-0.030187	0	-0.011007	0	0.014773	0
VANGL1	HsaALTA0009377-1/2	-0.002519	0	0.039509	0	-0.007556	0	-0.049855	0
VANGL1	HsaALTA0009377-2/2	-0.000188	0	-0.039452	0	0.000298	0	0.044886	0
VARS	HsaALTA0009378-1/2	0.002511	0	0.000531	0	-0.00395	0	-0.00308	0
VARS	HsaALTA0009378-2/2	-0.00201	0	-0.000151	0	0.003834	0	0.004305	0
VARS	HsaALTA0009379-1/2	-0.001071	0	-0.00192	0	-0.001456	0	-0.0001	0
VARS	HsaALTA0009379-2/2	0.002065	0	0.00113	0	0.002552	0	0.002005	0
VARS	HsaALTA0009380-1/2	0.002118	0	0.004001	0	0.002741	0	-0.000139	0
VARS	HsaALTA0009380-2/2	-0.002057	0	-0.003506	0	-0.002673	0	0.000148	0
VARSL	HsaALTA0009381-1/2	0.036607	0	0.084487	0	0.07298	0	-0.038084	0
VARSL	HsaALTA0009381-2/2	-0.032653	0	-0.106917	0	-0.065638	0	0.033477	0
VARSL	HsaALTA0009382-1/2	0.001205	0	0.009971	0	0.028713	0	0.017638	0
VARSL	HsaALTA0009382-2/2	-0.002964	0	-0.003799	0	-0.021205	0	-0.016998	0
VARSL	HsaALTA0009383-1/2	-0.025028	0	-0.005719	0	-0.033349	0	-0.030857	0
VARSL	HsaALTA0009383-2/2	0.020771	0	-0.000552	0	0.034721	0	0.036443	0
VASP	HsaALTA0009386-1/2	0.02031	0	0.017919	0	-0.021356	0	-0.0307	0
VASP	HsaALTA0009386-2/2	-0.020628	0	-0.015618	0	0.015051	0	0.03296	0
VAT1	HsaALTA0009387-1/2	0.000358	0	0.004568	0	0.004321	0	-0.001473	0
VAT1	HsaALTA0009387-2/2	-0.000212	0	-0.005114	0	-0.003391	0	0.001268	0
VCL	HsaALTA0009389-1/2	0.00052	0	0.000484	0	0.0008	0	-6.4e-05	0
VCL	HsaALTA0009389-2/2	-0.000836	0	-0.000637	0	-0.000671	0	-8.2e-05	0
VCP	HsaALTA0009391-1/2	0.000145	0	0.000357	0	2.9e-05	0	-0.000516	0
VCP	HsaALTA0009391-2/2	-0.00019	0	-0.000178	0	7.2e-05	0	0.000446	0
VDAC1	HsaALTA0009392-1/2	0.031007	0	-0.026961	0	-0.003643	0	0.028435	0
VDAC1	HsaALTA0009392-2/2	-0.031589	0	0.02422	0	-0.001909	0	-0.024547	0
VDAC3	HsaALTA0009395-1/2	-0.00159	0	-0.002873	0	-0.0034	0	-0.000584	0
VDAC3	HsaALTA0009395-2/2	-0.000694	0	0.003306	0	0.005384	0	0.000549	0
VEGFA	HsaALTA0009396-1/3	-0.00286	0	0.02534	0	0.008396	0	-0.019636	0
VEGFA	HsaALTA0009396-2/3	0.003959	0	0.027867	0	0.0076	0	-0.016146	0
VEGFA	HsaALTA0009396-3/3	0.000739	0	-0.026754	0	-0.003658	0	0.020037	0
VEZT	HsaALTA0009400-1/2	-0.028234	0	0.052171	0	0.0019	0	-0.045445	0
VEZT	HsaALTA0009400-2/2	0.038775	0	-0.041046	0	0.000195	0	0.048747	0
VIL2	HsaALTA0009403-1/2	-0.019246	0	0.027088	0	-0.007318	0	-0.030503	0
VIL2	HsaALTA0009403-2/2	0.021051	0	-0.024065	0	0.008045	0	0.034062	0
VIM	HsaALTA0009405-1/3	-0.002355	0	-0.000423	0	-0.003052	0	-0.003304	0
VIM	HsaALTA0009405-2/3	-0.002621	0	-0.000702	0	-0.005108	0	-0.003695	0
VIM	HsaALTA0009405-3/3	0.002787	0	0.000812	0	0.004594	0	0.003279	0
VIM	HsaALTA0009407-1/3	-0.001973	0	-0.000272	0	-0.002538	0	-0.002401	0
VIM	HsaALTA0009407-2/3	-0.001787	0	-0.000281	0	-0.002748	0	-0.002375	0
VIM	HsaALTA0009407-3/3	0.002047	0	0.000324	0	0.003168	0	0.002187	0
VIM	HsaALTA0009408-1/2	-0.001663	0	-0.000412	0	-0.003517	0	-0.003023	0
VIM	HsaALTA0009408-2/2	0.002236	0	0.000383	0	0.003587	0	0.003015	0
VIM	HsaALTA0009409-1/2	-0.002666	0	-0.000425	0	-0.004231	0	-0.003879	0
VIM	HsaALTA0009409-2/2	0.002958	0	0.000351	0	0.004845	0	0.003588	0
VIM	HsaALTA0009410-2/3	-0.001992	0	-0.000308	0	-0.002773	0	-0.002114	0
VKORC1	HsaALTA0009415-1/2	0.007966	0	0.005091	0	0.022793	0	0.01472	0
VKORC1	HsaALTA0009415-2/2	-0.011933	0	-0.001708	0	-0.01666	0	-0.007748	0
VLDLR	HsaALTA0009416-1/2	-0.047612	0	0.040289	0	-0.025709	0	-0.05807	0
VLDLR	HsaALTA0009416-2/2	0.049842	0	-0.034738	0	0.021751	0	0.060506	0
VPRBP	HsaALTA0009418-1/2	-0.210144	0	0.034666	0	-0.027568	0	-0.117475	0
VPRBP	HsaALTA0009418-2/2	0.221341	0	-0.092717	0	0.055209	0	0.140534	0
VPRBP	HsaALTA0009419-1/3	0.009061	0	-0.003124	0	0.008833	0	0.017867	0
VPRBP	HsaALTA0009419-2/3	0.026332	0	0.01209	0	0.017503	0	0.004301	0
VPRBP	HsaALTA0009419-3/3	-0.027198	0	-0.005177	0	-0.016551	0	-0.014368	0
VPS13A	HsaALTA0009421-1/2	-0.004818	0	0.031904	0	0.035603	0	0.000262	0
VPS13A	HsaALTA0009421-2/2	0.003991	0	-0.02743	0	-0.031636	0	-0.006263	0
VPS13B	HsaALTA0009422-1/2	-0.001781	0	-0.02067	0	0.00314	0	0.022992	0
VPS13B	HsaALTA0009422-2/2	-0.002132	0	0.015236	0	-0.01079	0	-0.023631	0
VPS13D	HsaALTA0009423-1/2	-0.0074	0	-0.019107	0	-0.005057	0	0.016166	0
VPS13D	HsaALTA0009423-2/2	0.006713	0	0.021682	0	0.005456	0	-0.011083	0
VPS13D	HsaALTA0009424-1/2	0.000606	0	-0.001699	0	-0.002542	0	0.014255	0
VPS13D	HsaALTA0009424-2/2	-0.007383	0	0.008373	0	-0.011755	0	-0.013337	0
VPS13D	HsaALTA0009425-1/2	0.01996	0	0.013878	0	0.026418	0	0.01718	0
VPS13D	HsaALTA0009425-2/2	-0.020881	0	-0.012498	0	-0.024261	0	-0.018523	0
VPS18	HsaALTA0009426-1/2	0.001074	0	-0.002706	0	0.000956	0	0.000602	0
VPS18	HsaALTA0009426-2/2	-0.001274	0	0.001481	0	-0.0018	0	-0.000969	0
VPS25	HsaALTA0009427-1/2	0.000209	0	0.002036	0	0.002597	0	-7.4e-05	0
VPS25	HsaALTA0009427-2/2	-0.000188	0	-0.002116	0	-0.001512	0	0.000412	0
VPS28	HsaALTA0009429-1/2	-0.005141	0	0.004106	0	-0.003224	0	-0.007392	0
VPS28	HsaALTA0009429-2/2	0.004801	0	-0.003785	0	0.00405	0	0.007276	0
VPS28	HsaALTA0009430-1/2	-0.001418	0	0.012685	0	-0.002346	0	-0.028123	0
VPS28	HsaALTA0009430-2/2	0.003859	0	-0.020415	0	0.002441	0	0.02202	0
VPS28	HsaALTA0009431-1/4	-0.00211	0	0.003967	0	-0.002901	0	-0.00548	0
VPS28	HsaALTA0009431-2/4	-0.023888	0	-0.03956	0	-0.04838	0	-0.009758	0
VPS28	HsaALTA0009431-3/4	-0.007118	0	-0.011924	0	-0.004863	0	0.010041	0
VPS28	HsaALTA0009431-4/4	0.028475	0	0.047754	0	0.047954	0	-0.001833	0
VPS29	HsaALTA0009433-1/2	-0.002342	0	0.003241	0	-0.000881	0	-0.004343	0
VPS29	HsaALTA0009433-2/2	0.003134	0	-0.004199	0	0.000913	0	0.003466	0
VPS35	HsaALTA0009434-1/3	-0.002952	0	0.001195	0	-0.003959	0	-0.004433	0
VPS35	HsaALTA0009434-2/3	-0.004434	0	0.002417	0	-0.001717	0	-0.003849	0
VPS35	HsaALTA0009434-3/3	0.002924	0	-0.002646	0	0.002681	0	0.003882	0
VPS37A	HsaALTA0009435-1/2	-0.004271	0	0.003418	0	-0.005391	0	-0.005538	0
VPS37A	HsaALTA0009435-2/2	0.002606	0	-0.005313	0	0.000296	0	0.006726	0
VPS52	HsaALTA0009436-1/2	0.023656	0	-0.027187	0	-0.015298	0	0.006567	0
VPS52	HsaALTA0009436-2/2	-0.019194	0	0.023992	0	0.014569	0	-0.007783	0
VPS54	HsaALTA0009437-1/2	-0.027372	0	0.010083	0	-0.021169	0	-0.028527	0
VPS54	HsaALTA0009437-2/2	0.017106	0	-0.003313	0	0.021556	0	0.025345	0
VPS54	HsaALTA0009438-1/2	0.090707	0	0.081526	0	0.172838	0	0.100582	0
VPS54	HsaALTA0009438-2/2	-0.082067	0	-0.064437	0	-0.176438	0	-0.103456	0
VPS72	HsaALTA0009439-1/2	-0.003035	0	-0.00302	0	-0.014971	0	-0.014783	0
VPS72	HsaALTA0009439-2/2	0.001736	0	0.001317	0	0.017485	0	0.013895	0
VPS72	HsaALTA0009440-1/2	-0.001596	0	0.000849	0	0.002711	0	0.000135	0
VPS72	HsaALTA0009440-2/2	0.000797	0	-0.001879	0	-0.002855	0	-0.000732	0
VRK2	HsaALTA0009442-1/2	0.005639	0	-0.011912	0	0.011783	0	0.032082	0
VRK2	HsaALTA0009442-2/2	-0.000615	0	0.005633	0	-0.019354	0	-0.028522	0
VRK2	HsaALTA0009443-1/2	-0.005734	0	0.000341	0	-0.00274	0	-0.003949	0
VRK2	HsaALTA0009443-2/2	0.010689	0	-0.003218	0	0.002508	0	0.004011	0
VWA1	HsaALTA0009445-1/2	-0.003041	0	-0.003099	0	-0.016417	0	-0.005715	0
VWA1	HsaALTA0009445-2/2	-0.003397	0	0.0054	0	0.014359	0	0.024029	0
WAPAL	HsaALTA0009452-1/2	-0.010398	0	0.025963	0	-0.016026	0	-0.030939	0
WAPAL	HsaALTA0009452-2/2	0.007023	0	-0.032701	0	0.017703	0	0.03137	0
WARS	HsaALTA0009453-1/2	-0.007593	0	0.007208	0	0.003803	0	-0.001121	0
WARS	HsaALTA0009453-2/2	0.007426	0	-0.008015	0	-0.006259	0	0.000935	0
WARS2	HsaALTA0009455-1/2	0.022508	0	0	0	0	0	0	0
WARS2	HsaALTA0009455-2/2	-0.050398	0	0	0	0	0	0	0
WASF3	HsaALTA0009456-1/2	0.001427	0	0	0	-0.006403	0	0	0
WASF3	HsaALTA0009456-2/2	-0.005597	0	0	0	0.002138	0	0	0
WASH3P	HsaALTA0009457-3/3	-0.007432	0	0.009157	0	-0.006572	0	-0.014827	0
WASH3P	HsaALTA0009458-1/2	-0.058834	0	-0.057186	0	-0.099691	0	-0.033122	0
WASH3P	HsaALTA0009458-2/2	0.049361	0	0.058354	0	0.090715	0	0.040308	0
WBP1	HsaALTA0009459-1/2	0	0	0.024355	0	0	0	0	0
WBP1	HsaALTA0009461-1/2	0	0	-0.024598	0	0	0	0	0
WBP1	HsaALTA0009461-2/2	0	0	0.024057	0	0	0	0	0
WBP5	HsaALTA0009462-1/2	-0.004232	0	-0.007043	0	-0.005666	0	0.003885	0
WBP5	HsaALTA0009462-2/2	0.006676	0	0.007937	0	0.005886	0	-0.000426	0
WDFY1	HsaALTA0009464-1/2	0.000985	0	0.005725	0	0.009838	0	0.003301	0
WDFY1	HsaALTA0009464-2/2	-0.001915	0	-0.006316	0	-0.008167	0	-0.004814	0
WDFY3	HsaALTA0009466-1/2	0.01176	0	0.012327	0	0.005204	0	-0.008675	0
WDFY3	HsaALTA0009466-2/2	-0.009439	0	-0.013398	0	-0.007129	0	0.005647	0
WDFY3	HsaALTA0009468-1/2	0.009422	0	0.007214	0	0.015341	0	-0.001795	0
WDFY3	HsaALTA0009468-2/2	-0.009988	0	-0.006437	0	-0.013154	0	-0.000598	0
WDR1	HsaALTA0009470-1/2	9.8e-05	0	0.000375	0	0.00076	0	0.001494	0
WDR1	HsaALTA0009470-2/2	0.00063	0	-0.000277	0	-0.001416	0	-0.001746	0
WDR1	HsaALTA0009471-1/2	-0.00551	0	0.014199	0	0.003856	0	-0.013833	0
WDR1	HsaALTA0009471-2/2	0.004834	0	-0.015741	0	-0.003608	0	0.011822	0
WDR1	HsaALTA0009472-1/2	0.018496	0	0.023409	0	-0.012403	0	-0.035334	0
WDR1	HsaALTA0009472-2/2	-0.004597	0	-0.028003	0	0.019426	0	0.033365	0
WDR1	HsaALTA0009473-1/2	0.000825	0	0.000297	0	0.000412	0	-0.000267	0
WDR1	HsaALTA0009473-2/2	-0.00017	0	-0.000116	0	-0.000205	0	1e-06	0
WDR1	HsaALTA0009474-1/2	0.000173	0	0.002479	0	0.000922	0	-0.001745	0
WDR1	HsaALTA0009474-2/2	0.000476	0	-0.002016	0	-0.000821	0	0.001241	0
WDR1	HsaALTA0009476-1/2	0.000254	0	5.9e-05	0	4.9e-05	0	-9.9e-05	0
WDR1	HsaALTA0009476-2/2	-0.000602	0	-0.000119	0	-0.000179	0	8.7e-05	0
WDR12	HsaALTA0009477-1/2	-0.013566	0	0.004833	0	-0.018246	0	-0.024523	0
WDR12	HsaALTA0009477-2/2	0.012296	0	-0.001045	0	0.02389	0	0.025255	0
WDR13	HsaALTA0009478-1/2	-0.021326	0	-0.000434	0	-0.033528	0	-0.022788	0
WDR13	HsaALTA0009478-2/2	0.019011	0	-0.001774	0	0.019001	0	0.024054	0
WDR13	HsaALTA0009479-1/3	-0.049554	0	-0.028399	0	-0.061008	0	-0.031316	0
WDR13	HsaALTA0009479-2/3	-0.024274	0	-0.0046	0	-0.036655	0	-0.032894	0
WDR13	HsaALTA0009479-3/3	0.076701	0	0.026771	0	0.044005	0	0.031408	0
WDR13	HsaALTA0009480-1/2	-0.015215	0	0.002718	0	-0.021728	0	-0.021101	0
WDR13	HsaALTA0009480-2/2	0.028092	0	5.9e-05	0	0.017102	0	0.020658	0
WDR19	HsaALTA0009482-1/2	0.011184	0	0.005472	0	-0.004222	0	-0.005892	0
WDR19	HsaALTA0009482-2/2	-0.005721	0	-0.011428	0	-0.001545	0	0.008077	0
WDR26	HsaALTA0009484-1/2	-0.001319	0	-0.002142	0	-0.00219	0	0.000792	0
WDR26	HsaALTA0009484-2/2	0.002196	0	0.003447	0	0.002322	0	-0.000409	0
WDR26	HsaALTA0009485-1/2	0.00217	0	0.018446	0	0.000686	0	-0.011398	0
WDR26	HsaALTA0009485-2/2	-0.002605	0	-0.013018	0	-0.003884	0	0.010156	0
WDR34	HsaALTA0009488-1/2	0.003014	0	-0.002591	0	-0.002731	0	-0.000208	0
WDR34	HsaALTA0009488-2/2	-0.00305	0	0.003709	0	0.001042	0	0.000559	0
WDR36	HsaALTA0009489-1/2	0.0218	0	-0.017699	0	0.032117	0	0.054084	0
WDR36	HsaALTA0009489-2/2	-0.022453	0	0.015809	0	-0.036577	0	-0.047799	0
WDR37	HsaALTA0009490-1/2	0	0	-0.013714	0	-0.071711	0	-0.072196	0
WDR37	HsaALTA0009490-2/2	0	0	-0.010407	0	0.080973	0	0.069474	0
WDR41	HsaALTA0009492-1/2	-0.00414	0	0.005698	0	-4.2e-05	0	-0.003671	0
WDR41	HsaALTA0009492-2/2	0.005314	0	-0.00723	0	5.7e-05	0	0.005601	0
WDR41	HsaALTA0009493-1/2	-0.003096	0	-0.012737	0	0.00427	0	0.01508	0
WDR41	HsaALTA0009493-2/2	0.006911	0	0.009803	0	-0.00639	0	-0.013087	0
WDR41	HsaALTA0009494-1/2	-0.000748	0	0.007954	0	0.003992	0	-0.010027	0
WDR41	HsaALTA0009494-2/2	0.003602	0	-0.010055	0	-0.002138	0	0.00599	0
WDR41	HsaALTA0009495-1/2	0.001676	0	0.037167	0	-0.005123	0	-0.054056	0
WDR41	HsaALTA0009495-2/2	-0.00724	0	-0.036555	0	0.018506	0	0.051877	0
WDR43	HsaALTA0009496-1/2	0.000904	0	-0.002337	0	0.002189	0	0.004495	0
WDR43	HsaALTA0009496-2/2	-0.000481	0	0.002066	0	-0.00234	0	-0.004847	0
WDR44	HsaALTA0009497-1/2	0.020303	0	0.036047	0	0.017758	0	-0.019599	0
WDR44	HsaALTA0009497-2/2	-0.022594	0	-0.02872	0	-0.017157	0	0.016725	0
WDR45	HsaALTA0009498-1/3	0.056962	0	0	0	0	0	-0.349506	0
WDR45	HsaALTA0009498-2/3	-0.032301	0	0	0	0	0	0.346165	0
WDR45	HsaALTA0009498-3/3	-0.010899	0	0	0	0	0	-0.006359	0
WDR45	HsaALTA0009500-1/2	0.001944	0	0.013472	0	0.004289	0	-0.011354	0
WDR45	HsaALTA0009500-2/2	-0.002493	0	-0.012872	0	-0.003175	0	0.008445	0
WDR45L	HsaALTA0009501-1/2	-0.001001	0	0.008105	0	0.007488	0	0.000287	0
WDR45L	HsaALTA0009501-2/2	0.000712	0	-0.005456	0	-0.007541	0	-0.000638	0
WDR46	HsaALTA0009503-1/2	0.002261	0	0.001869	0	0.010158	0	0.00715	0
WDR46	HsaALTA0009503-2/2	-0.001754	0	-0.003291	0	-0.00744	0	-0.006597	0
WDR47	HsaALTA0009504-1/2	-0.100705	0	0.05928	0	0.017042	0	-0.032917	0
WDR47	HsaALTA0009504-2/2	0.114071	0	-0.049851	0	-0.000764	0	0.024075	0
WDR48	HsaALTA0009505-1/2	0.000513	0	-0.002586	0	-0.005023	0	-0.002093	0
WDR48	HsaALTA0009505-2/2	-0.001713	0	0.00411	0	0.006119	0	0.000913	0
WDR48	HsaALTA0009506-1/2	-0.004457	0	0.006685	0	0.004532	0	-0.005772	0
WDR48	HsaALTA0009506-2/2	0.004122	0	-0.008232	0	-0.004771	0	0.005031	0
WDR48	HsaALTA0009507-1/2	-0.000658	0	-0.002033	0	-0.003483	0	0.00139	0
WDR48	HsaALTA0009507-2/2	0.002344	0	0.001357	0	0.003435	0	0.001432	0
WDR5	HsaALTA0009508-1/2	0.000502	0	-0.019035	0	-0.023553	0	-0.006109	0
WDR5	HsaALTA0009508-2/2	0.002554	0	0.021698	0	0.014933	0	0.003085	0
WDR54	HsaALTA0009509-1/2	-0.002349	0	-0.082056	0	-0.080415	0	0.021157	0
WDR54	HsaALTA0009509-2/2	-0.003481	0	0.085842	0	0.07654	0	-0.021466	0
WDR54	HsaALTA0009510-1/2	-0.018447	0	0.030533	0	0.018173	0	-0.008309	0
WDR54	HsaALTA0009510-2/2	0.022633	0	-0.029895	0	-0.013429	0	0.012067	0
WDR54	HsaALTA0009511-1/2	-0.004942	0	-0.010938	0	-0.00681	0	0.007775	0
WDR54	HsaALTA0009511-2/2	0.007961	0	0.00434	0	0.005563	0	-0.008954	0
WDR54	HsaALTA0009512-1/2	0.00558	0	-0.010928	0	-0.007637	0	0.001868	0
WDR54	HsaALTA0009512-2/2	-0.003902	0	0.008395	0	0.010757	0	-0.007763	0
WDR54	HsaALTA0009513-1/2	-0.015311	0	0.042818	0	0.04326	0	-0.004852	0
WDR54	HsaALTA0009513-2/2	0.013797	0	-0.050123	0	-0.034494	0	0.002067	0
WDR62	HsaALTA0009516-1/2	0.076685	0	-0.11758	0	0.019314	0	0.116305	0
WDR62	HsaALTA0009516-2/2	-0.078877	0	0.139076	0	-0.031123	0	-0.161041	0
WDR62	HsaALTA0009517-1/2	0.015348	0	0.00174	0	0.011697	0	0.008929	0
WDR62	HsaALTA0009517-2/2	-0.01331	0	0.021161	0	-0.014709	0	-0.011122	0
WDR67	HsaALTA0009518-1/2	0.003668	0	-0.003255	0	0.0024	0	0.007282	0
WDR67	HsaALTA0009518-2/2	-0.001516	0	0.008526	0	-0.002849	0	-0.008642	0
WDR67	HsaALTA0009519-1/2	0.097572	0	-0.052782	0	0.064964	0	0.125667	0
WDR67	HsaALTA0009519-2/2	-0.097643	0	0.061947	0	-0.074009	0	-0.128104	0
WDR7	HsaALTA0009520-1/2	0.031017	0	-0.010024	0	0.009977	0	0.01812	0
WDR7	HsaALTA0009520-2/2	-0.03444	0	0.007801	0	-0.007041	0	-0.01365	0
WDR70	HsaALTA0009522-1/2	-0.002201	0	0.005804	0	0.008432	0	0.005788	0
WDR70	HsaALTA0009522-2/2	0.003464	0	-0.00356	0	-0.005688	0	-0.004193	0
WDR76	HsaALTA0009524-1/2	-0.053913	0	0.069277	0	0.00822	0	-0.056247	0
WDR76	HsaALTA0009524-2/2	0.04907	0	-0.069058	0	-0.007788	0	0.058198	0
WDR77	HsaALTA0009525-1/3	0.004535	0	-0.002373	0	0.001012	0	0.00491	0
WDR77	HsaALTA0009525-2/3	0.002831	0	0.005201	0	-0.00274	0	-0.004627	0
WDR77	HsaALTA0009525-3/3	-0.009014	0	-0.004946	0	0.002699	0	0.00233	0
WDR85	HsaALTA0009526-1/2	0.034245	0	0.057004	0	-0.025375	0	-0.075715	0
WDR85	HsaALTA0009526-2/2	-0.06617	0	-0.087579	0	0.031757	0	0.073407	0
WDR86	HsaALTA0009527-1/2	0	0	-0.047743	0	0	0	0	0
WDR86	HsaALTA0009527-2/2	0	0	0.027059	0	0	0	0	0
WDR89	HsaALTA0009528-1/2	0.022592	0	0.015667	0	0.022303	0	0.009909	0
WDR89	HsaALTA0009528-2/2	-0.014648	0	-0.015532	0	-0.025373	0	-0.010409	0
WDR91	HsaALTA0009531-1/2	-0.011384	0	0	0	0	0	0	0
WDR91	HsaALTA0009531-2/2	0.008923	0	0	0	0	0	0	0
WDR91	HsaALTA0009532-1/2	-0.006502	0	0	0	0	0	-0.032504	0
WDR91	HsaALTA0009532-2/2	0.009798	0	0	0	0	0	0.04191	0
WDTC1	HsaALTA0009533-1/2	0	0	0.018958	0	0	0	0	0
WDTC1	HsaALTA0009533-2/2	0	0	-0.028932	0	0	0	0	0
WDTC1	HsaALTA0009534-1/2	0	0	0.025042	0	0	0	0	0
WDTC1	HsaALTA0009534-2/2	0	0	-0.019816	0	0	0	0	0
WFS1	HsaALTA0009537-1/2	-0.042514	0	-0.120351	0	-0.178903	0	-0.051307	0
WFS1	HsaALTA0009537-2/2	0.042458	0	0.129554	0	0.16111	0	0.053403	0
WFS1	HsaALTA0009538-1/2	0.004319	0	0.002274	0	-0.007822	0	-0.00387	0
WFS1	HsaALTA0009538-2/2	-0.005578	0	-0.002665	0	0.00338	0	0.001021	0
WHSC1	HsaALTA0009539-1/3	0.002986	0	-0.003012	0	-0.005279	0	0.003939	0
WHSC1	HsaALTA0009539-2/3	-0.003537	0	0.005987	0	0.001542	0	-0.00382	0
WHSC1	HsaALTA0009539-3/3	-0.003712	0	0.005948	0	0.003478	0	-0.00426	0
WHSC2	HsaALTA0009540-1/2	-0.010612	0	-0.027571	0	-0.024176	0	0.012753	0
WHSC2	HsaALTA0009540-2/2	0.008707	0	0.024059	0	0.018176	0	-0.004134	0
WIPF1	HsaALTA0009542-1/2	0	0	-0.017325	0	0	0	0	0
WIPF1	HsaALTA0009542-2/2	0	0	0.019333	0	0	0	0	0
WIPI1	HsaALTA0009544-1/2	0.016478	0	-0.011003	0	-0.01528	0	0.002291	0
WIPI1	HsaALTA0009544-2/2	-0.007607	0	0.010619	0	0.021446	0	0.00328	0
WIPI2	HsaALTA0009545-1/2	-0.018014	0	-0.000221	0	-0.006913	0	-0.006231	0
WIPI2	HsaALTA0009545-2/2	0.014065	0	-0.003987	0	0.013064	0	0.011539	0
WNK1	HsaALTA0009546-1/2	0.011856	0	-0.045331	0	-0.045246	0	-0.014876	0
WNK1	HsaALTA0009546-2/2	-0.019534	0	0.031487	0	0.062925	0	0.019123	0
WRAP53	HsaALTA0009550-1/2	-0.012165	0	-0.029226	0	-0.05245	0	-0.029977	0
WRAP53	HsaALTA0009550-2/2	0.017017	0	0.034548	0	0.029165	0	0.019847	0
WRAP53	HsaALTA0009551-1/2	0.00108	0	-0.000378	0	-0.016463	0	-0.013824	0
WRAP53	HsaALTA0009551-2/2	-0.000663	0	0.002523	0	0.012723	0	0.012548	0
WRNIP1	HsaALTA0009554-1/2	0.003358	0	0.030542	0	0.014099	0	-0.009634	0
WRNIP1	HsaALTA0009554-2/2	-0.001352	0	-0.021317	0	-0.019551	0	0.010882	0
WSB1	HsaALTA0009557-1/2	-0.004076	0	0.001379	0	-0.003044	0	-0.005755	0
WSB1	HsaALTA0009557-2/2	0.004115	0	-0.002178	0	0.00287	0	0.005874	0
WWC1	HsaALTA0009559-1/2	-0.187807	0	-0.085417	0	-0.109547	0	-0.019418	0
WWC1	HsaALTA0009559-2/2	0.189859	0	0.091124	0	0.107526	0	0.009478	0
WWC1	HsaALTA0009560-1/2	-0.048515	0	0	0	0	0	-0.143874	0
WWC1	HsaALTA0009560-2/2	0.048422	0	0	0	0	0	0.163594	0
WWTR1	HsaALTA0009562-1/3	0.021777	0	-0.004368	0	-0.014145	0	-0.011888	0
WWTR1	HsaALTA0009562-2/3	0.018085	0	0.002979	0	-0.016623	0	-0.009419	0
WWTR1	HsaALTA0009562-3/3	-0.014354	0	0.001226	0	0.020309	0	0.015299	0
XAB2	HsaALTA0009563-1/2	-0.00385	0	0.015201	0	0.021652	0	0.001757	0
XAB2	HsaALTA0009563-2/2	0.004867	0	-0.01891	0	-0.017119	0	0.000229	0
XPNPEP1	HsaALTA0009566-1/2	0.003483	0	0.004022	0	-0.004036	0	-0.007728	0
XPNPEP1	HsaALTA0009566-2/2	-0.000523	0	-0.003835	0	0.002314	0	0.005616	0
XPO1	HsaALTA0009568-1/2	-0.000238	0	-0.000221	0	7e-05	0	0.000468	0
XPO1	HsaALTA0009568-2/2	0.000256	0	6.7e-05	0	-0.000295	0	-2.7e-05	0
XPO5	HsaALTA0009569-1/2	0.00948	0	-0.0345	0	-0.024523	0	0.000375	0
XPO5	HsaALTA0009569-2/2	-0.005416	0	0.023278	0	0.03305	0	-0.003041	0
XPO5	HsaALTA0009570-1/2	-0.003364	0	-0.004613	0	-0.008954	0	-0.005149	0
XPO5	HsaALTA0009570-2/2	0.003183	0	0.006436	0	0.007925	0	0.004188	0
XPO5	HsaALTA0009571-1/3	0.001855	0	0.001825	0	0.00484	0	0.003096	0
XPO5	HsaALTA0009571-2/3	0.000359	0	-0.001761	0	0.003611	0	0.00265	0
XPO5	HsaALTA0009571-3/3	-0.00017	0	-0.002158	0	-0.005074	0	-0.004287	0
XPO6	HsaALTA0009572-1/2	0.002706	0	-0.006922	0	0.002573	0	0.006598	0
XPO6	HsaALTA0009572-2/2	-0.002417	0	0.006693	0	-0.00148	0	-0.008267	0
XPR1	HsaALTA0009574-1/3	-0.005458	0	0.006018	0	0.002887	0	-0.005942	0
XPR1	HsaALTA0009574-2/3	0.00149	0	0.00818	0	0.00816	0	0.001639	0
XPR1	HsaALTA0009574-3/3	9.5e-05	0	-0.006909	0	-0.003377	0	0.003965	0
XRCC4	HsaALTA0009576-1/2	-0.131869	0	0.052986	0	-0.026301	0	-0.063537	0
XRCC4	HsaALTA0009576-2/2	0.111814	0	-0.049616	0	0.000346	0	0.093753	0
XRCC5	HsaALTA0009577-1/2	0.0001	0	-0.000334	0	0.000663	0	0.000777	0
XRCC5	HsaALTA0009577-2/2	-6.6e-05	0	-7.4e-05	0	-0.000741	0	-0.000807	0
XRCC5	HsaALTA0009578-1/2	-5e-06	0	6.6e-05	0	-0.000344	0	-0.000552	0
XRCC5	HsaALTA0009578-2/2	5.7e-05	0	-0.000191	0	0.000353	0	0.000636	0
XRCC5	HsaALTA0009579-1/2	-0.000134	0	0.001117	0	0.00042	0	-0.001043	0
XRCC5	HsaALTA0009579-2/2	0.000113	0	-0.001305	0	-0.000325	0	0.001126	0
XRCC6	HsaALTA0009580-1/2	0.001342	0	-0.000733	0	0.002794	0	0.002729	0
XRCC6	HsaALTA0009580-2/2	-0.000454	0	-0.000802	0	-0.001394	0	-0.003414	0
XRN1	HsaALTA0009581-1/2	-0.009368	0	-0.010043	0	-0.024444	0	-0.013166	0
XRN1	HsaALTA0009581-2/2	0.017357	0	0.005189	0	0.019432	0	0.013048	0
XRN1	HsaALTA0009582-1/3	-0.002897	0	0.041757	0	0.031201	0	-0.019236	0
XRN1	HsaALTA0009582-2/3	0.012863	0	0.012144	0	0.011456	0	0.005623	0
XRN1	HsaALTA0009582-3/3	-0.014675	0	-0.068016	0	-0.06405	0	0.014328	0
XRN2	HsaALTA0009583-1/2	0.002551	0	0.020185	0	0.017665	0	0.002123	0
XRN2	HsaALTA0009583-2/2	-0.003314	0	-0.021805	0	-0.02505	0	-0.000872	0
XYLT2	HsaALTA0009586-1/2	0.012443	0	0.011039	0	0.007854	0	-0.006801	0
XYLT2	HsaALTA0009586-2/2	-0.009818	0	-0.008077	0	-0.006762	0	0.005194	0
YEATS2	HsaALTA0009588-1/2	-0.001898	0	-0.005844	0	0.00093	0	0.006019	0
YEATS2	HsaALTA0009588-2/2	0.002053	0	0.008211	0	0.000646	0	-0.00659	0
YIF1A	HsaALTA0009589-1/2	-0.009143	0	-0.029309	0	-0.028132	0	-0.002097	0
YIF1A	HsaALTA0009589-2/2	0.009072	0	0.028905	0	0.033069	0	0.002442	0
YIF1B	HsaALTA0009590-1/2	-4.4e-05	0	0.005852	0	0.00702	0	0.000914	0
YIF1B	HsaALTA0009590-2/2	-0.000247	0	-0.006807	0	-0.003896	0	0.000421	0
YIPF3	HsaALTA0009591-1/5	-0.003432	0	-0.001674	0	-0.010181	0	-0.004132	0
YIPF3	HsaALTA0009591-2/5	-0.013449	0	-0.004013	0	0.005523	0	0.010486	0
YIPF3	HsaALTA0009591-3/5	-0.004474	0	-0.000564	0	-0.00622	0	-0.005473	0
YIPF3	HsaALTA0009591-4/5	0.017404	0	-0.001808	0	0.007444	0	0.004327	0
YIPF3	HsaALTA0009591-5/5	0.001324	0	0.012867	0	0.005706	0	-0.009878	0
YIPF5	HsaALTA0009592-1/2	0.00753	0	0.020848	0	0.013296	0	-0.010069	0
YIPF5	HsaALTA0009592-2/2	-0.003535	0	-0.021062	0	-0.015105	0	0.009869	0
YWHAB	HsaALTA0009598-1/2	0.003288	0	-0.021888	0	-0.05268	0	-0.032527	0
YWHAB	HsaALTA0009598-2/2	-0.010792	0	0.028924	0	0.04389	0	0.030263	0
YWHAB	HsaALTA0009599-1/2	0.00194	0	0.000143	0	0.000893	0	0.000601	0
YWHAB	HsaALTA0009599-2/2	-0.002647	0	5.9e-05	0	-0.000585	0	-0.000873	0
YWHAQ	HsaALTA0009603-1/2	0.00021	0	9.4e-05	0	-0.000437	0	-0.000309	0
YWHAQ	HsaALTA0009603-2/2	-0.000224	0	-0.000262	0	0.000116	0	0.000445	0
YWHAZ	HsaALTA0009604-1/2	-0.024663	0	0	0	0	0	-0.042921	0
YWHAZ	HsaALTA0009604-2/2	0.022702	0	0	0	0	0	0.028432	0
YY1AP1	HsaALTA0009605-1/2	0.0021	0	-0.005828	0	-0.00656	0	-0.001457	0
YY1AP1	HsaALTA0009605-2/2	-0.003713	0	0.006667	0	0.008356	0	-0.000995	0
YY1AP1	HsaALTA0009606-1/2	-0.000215	0	-0.003052	0	-0.002663	0	0.002549	0
YY1AP1	HsaALTA0009606-2/2	-4.6e-05	0	0.00279	0	0.000885	0	-0.000931	0
ZBED1	HsaALTA0009607-1/2	-0.07541	0	0.014223	0	-0.170855	0	-0.184587	0
ZBED1	HsaALTA0009607-2/2	0.079538	0	0.009961	0	0.183876	0	0.175075	0
ZBED5	HsaALTA0009608-1/2	0.058908	0	0.044795	0	0.02209	0	-0.024001	0
ZBED5	HsaALTA0009608-2/2	-0.06634	0	-0.055503	0	-0.029585	0	0.02667	0
ZBTB10	HsaALTA0009609-1/2	-0.022678	0	0.006801	0	-0.018863	0	-0.021559	0
ZBTB10	HsaALTA0009609-2/2	0.018933	0	-0.004542	0	0.01984	0	0.019651	0
ZBTB17	HsaALTA0009610-1/2	-0.01852	0	-0.021293	0	0.067958	0	0.07639	0
ZBTB17	HsaALTA0009610-2/2	0.003877	0	0.011612	0	-0.068064	0	-0.078177	0
ZBTB17	HsaALTA0009611-1/2	0.009915	0	-0.000594	0	-0.01055	0	0.001545	0
ZBTB17	HsaALTA0009611-2/2	-0.015757	0	0.008411	0	0.01103	0	-0.002337	0
ZBTB37	HsaALTA0009614-1/2	-0.173316	0	-0.024801	0	-0.236478	0	-0.193282	0
ZBTB37	HsaALTA0009614-2/2	0.168696	0	0.030184	0	0.258697	0	0.192192	0
ZBTB48	HsaALTA0009616-1/2	0.002261	0	0.01494	0	0.010257	0	-0.006582	0
ZBTB48	HsaALTA0009616-2/2	-0.003552	0	-0.021788	0	-0.014394	0	0.007612	0
ZBTB48	HsaALTA0009617-1/2	-0.017416	0	0.004023	0	-0.002497	0	-0.004654	0
ZBTB48	HsaALTA0009617-2/2	0.01554	0	-0.012637	0	-0.002857	0	0.009624	0
ZBTB7B	HsaALTA0009618-1/2	0.018433	0	-0.02772	0	-0.010821	0	0.016249	0
ZBTB7B	HsaALTA0009618-2/2	-0.017606	0	0.032613	0	0.025222	0	-0.013259	0
ZBTB8A	HsaALTA0009619-1/2	0.008166	0	0.030598	0	0.035298	0	0.013683	0
ZBTB8A	HsaALTA0009619-2/2	-0.007801	0	0.003715	0	-0.038626	0	-0.00439	0
ZBTB8OS	HsaALTA0009620-1/2	-0.019455	0	0.237928	0	-0.023896	0	-0.253777	0
ZBTB8OS	HsaALTA0009620-2/2	-0.001319	0	-0.234962	0	-0.007654	0	0.243706	0
ZC3H11A	HsaALTA0009621-1/2	-0.205008	0.01	-0.034216	0	-0.128982	0	-0.085024	0
ZC3H11A	HsaALTA0009621-2/2	0.217095	0.01	0.038718	0	0.11527	0	0.083651	0
ZC3H11A	HsaALTA0009622-1/2	0.001918	0	-0.003157	0	-0.032334	0	-0.024396	0
ZC3H11A	HsaALTA0009622-2/2	0.002243	0	-0.001584	0	0.035519	0	0.031794	0
ZC3H11A	HsaALTA0009623-1/2	0.001974	0	0.001438	0	0.003401	0	0.001681	0
ZC3H11A	HsaALTA0009623-2/2	-0.002348	0	-0.000556	0	-0.001921	0	-0.001355	0
ZC3H13	HsaALTA0009626-1/2	0.0709	0	0.000747	0	0.07807	0	0.067425	0
ZC3H13	HsaALTA0009626-2/2	-0.053013	0	-0.004959	0	-0.072612	0	-0.075458	0
ZC3H13	HsaALTA0009627-1/2	-0.039082	0	-0.044305	0	-0.103732	0	-0.054842	0
ZC3H13	HsaALTA0009627-2/2	0.050783	0	0.038878	0	0.082812	0	0.05612	0
ZC3H13	HsaALTA0009628-1/2	0.001072	0	0.002242	0	0.005909	0	0.001335	0
ZC3H13	HsaALTA0009628-2/2	-0.000327	0	-0.000714	0	-0.005077	0	-0.001266	0
ZC3H14	HsaALTA0009629-1/2	0.010079	0	0.0235	0	0.030275	0	0.002708	0
ZC3H14	HsaALTA0009629-2/2	-0.008375	0	-0.025207	0	-0.030006	0	-0.002984	0
ZC3H14	HsaALTA0009630-1/2	0.020643	0	-0.06446	0	0.043262	0	0.108534	0
ZC3H14	HsaALTA0009630-2/2	-0.044518	0	0.061196	0	-0.038731	0	-0.09896	0
ZC3H14	HsaALTA0009631-1/2	-0.065744	0	0.042877	0	-0.042035	0	-0.088666	0
ZC3H14	HsaALTA0009631-2/2	0.060363	0	-0.031004	0	0.041633	0	0.095053	0
ZC3H15	HsaALTA0009632-1/2	-2.5e-05	0	0.000348	0	-0.001472	0	-0.000346	0
ZC3H15	HsaALTA0009632-2/2	0.000914	0	-0.00034	0	0.000498	0	0.001726	0
ZC3H7A	HsaALTA0009635-1/2	0.004872	0	0.002066	0	-0.007141	0	-0.012205	0
ZC3H7A	HsaALTA0009635-2/2	0.003729	0	0.001557	0	0.011402	0	0.008134	0
ZC3H7B	HsaALTA0009636-1/2	-0.003264	0	-0.00395	0	-0.005609	0	-0.003145	0
ZC3H7B	HsaALTA0009636-2/2	0.004799	0	0.003754	0	0.005268	0	0.002819	0
ZC3HC1	HsaALTA0009637-1/2	-0.007012	0	0.012799	0	0.00361	0	-0.01213	0
ZC3HC1	HsaALTA0009637-2/2	0.006111	0	-0.020393	0	-0.004288	0	0.014555	0
ZC4H2	HsaALTA0009638-1/2	-0.0122	0	0.053705	0	0.02615	0	-0.033193	0
ZC4H2	HsaALTA0009638-2/2	0.008126	0	-0.055149	0	-0.025906	0	0.034878	0
ZCCHC10	HsaALTA0009639-1/2	0.171491	0	-0.091613	0	0.082202	0	0.156819	0
ZCCHC10	HsaALTA0009639-2/2	-0.186279	0	0.070725	0	-0.092743	0	-0.180954	0
ZCCHC11	HsaALTA0009640-1/3	-0.068466	0	-0.038435	0	-0.122817	0	-0.090337	0
ZCCHC11	HsaALTA0009640-2/3	0.055764	0	0.003008	0	0.040642	0	0.05872	0
ZCCHC11	HsaALTA0009640-3/3	-0.029875	0	0.068137	0	0.067891	0	-0.00028	0
ZCCHC11	HsaALTA0009641-1/2	0.07954	0	0.117563	0	0.061051	0	-0.041909	0
ZCCHC11	HsaALTA0009641-2/2	-0.083962	0	-0.101755	0	-0.072238	0	0.038169	0
ZDBF2	HsaALTA0009646-1/3	-0.221984	0	0	0	-0.320523	0.05	0	0
ZDBF2	HsaALTA0009646-2/3	0.138868	0	0	0	0.2722	0	0	0
ZDBF2	HsaALTA0009646-3/3	0.073201	0	0	0	0.044351	0	0	0
ZDHHC12	HsaALTA0009652-1/2	0.012142	0	-0.022554	0	0.001326	0	0.028352	0
ZDHHC12	HsaALTA0009652-2/2	-0.00672	0	0.025832	0	-0.005383	0	-0.023848	0
ZDHHC12	HsaALTA0009653-1/3	-0.049743	0	0.026874	0	0.010131	0	-0.017777	0
ZDHHC12	HsaALTA0009653-2/3	0.044254	0	-0.037563	0	-0.018985	0	0.024938	0
ZDHHC12	HsaALTA0009653-3/3	-0.001692	0	0.02005	0	0.014624	0	-0.005941	0
ZDHHC13	HsaALTA0009654-1/2	0.01383	0	0.016095	0	0.008536	0	-0.000541	0
ZDHHC13	HsaALTA0009654-2/2	-0.013415	0	-0.014311	0	-0.016327	0	0.005636	0
ZDHHC16	HsaALTA0009656-1/3	-0.017675	0	-0.147011	0	-0.079426	0	0.038489	0
ZDHHC16	HsaALTA0009656-2/3	0.007062	0	0.167961	0	0.098119	0	-0.061582	0
ZDHHC16	HsaALTA0009656-3/3	0.00664	0	-0.003282	0	-0.004556	0	-0.001813	0
ZDHHC16	HsaALTA0009657-1/2	-0.007307	0	-0.003768	0	-0.006959	0	0.001371	0
ZDHHC16	HsaALTA0009657-2/2	0.006837	0	0.003245	0	0.005988	0	0.003318	0
ZDHHC16	HsaALTA0009658-1/2	-0.015937	0	0.024438	0	-0.013923	0	-0.048717	0
ZDHHC16	HsaALTA0009658-2/2	0.014492	0	-0.032073	0	0.009974	0	0.040389	0
ZDHHC17	HsaALTA0009661-1/2	0.00121	0	0	0	-0.015273	0	0	0
ZDHHC17	HsaALTA0009661-2/2	0.001387	0	0	0	0.015504	0	0	0
ZDHHC20	HsaALTA0009664-1/2	0.008053	0	-0.01295	0	-0.000306	0	0.009088	0
ZDHHC20	HsaALTA0009664-2/2	-0.006615	0	0.015281	0	0.002302	0	-0.012744	0
ZDHHC4	HsaALTA0009668-1/2	-0.018526	0	0.11429	0	0.023999	0	-0.075893	0
ZDHHC4	HsaALTA0009668-2/2	0.005368	0	-0.094083	0	-0.028475	0	0.069898	0
ZDHHC6	HsaALTA0009669-1/2	0.007246	0	0.01927	0	0.007978	0	0.001572	0
ZDHHC6	HsaALTA0009669-2/2	-0.014448	0	-0.010074	0	-0.022021	0	-0.014244	0
ZDHHC8	HsaALTA0009670-1/2	0	0	0.003454	0	0	0	0	0
ZDHHC8	HsaALTA0009670-2/2	0	0	0.000513	0	0	0	0	0
ZDHHC9	HsaALTA0009671-1/2	-0.004649	0	0.007871	0	-0.000343	0	-0.00625	0
ZDHHC9	HsaALTA0009671-2/2	0.0016	0	-0.00696	0	-0.002084	0	0.005881	0
ZEB1	HsaALTA0009672-1/2	0	0	-0.123391	0	0	0	0	0
ZEB1	HsaALTA0009672-2/2	0	0	0.125547	0	0	0	0	0
ZER1	HsaALTA0009673-1/2	-0.051907	0	0.025901	0	0.026515	0	-0.012074	0
ZER1	HsaALTA0009673-2/2	0.048164	0	-0.030369	0	-0.008932	0	0.019845	0
ZFAND1	HsaALTA0009674-1/2	0.003341	0	0.002059	0	-0.007788	0	-0.004717	0
ZFAND1	HsaALTA0009674-2/2	-0.009058	0	0.003274	0	0.009567	0	0.002818	0
ZFAND1	HsaALTA0009675-1/3	-0.00039	0	0.006782	0	0.009618	0	0.003144	0
ZFAND1	HsaALTA0009675-2/3	-0.01602	0	-0.033115	0	-0.029333	0	0.003723	0
ZFAND1	HsaALTA0009675-3/3	0.013641	0	0.030769	0	0.026046	0	-0.003007	0
ZFAND2A	HsaALTA0009676-1/2	0.068765	0	0.000973	0	0.081597	0	0.08109	0
ZFAND2A	HsaALTA0009676-2/2	-0.069605	0	0.000959	0	-0.075667	0	-0.087789	0
ZFAND5	HsaALTA0009678-1/2	0.010995	0	0.022459	0	0.028629	0	0.013034	0
ZFAND5	HsaALTA0009678-2/2	-0.011029	0	-0.016201	0	-0.034892	0	-0.019449	0
ZFAND6	HsaALTA0009679-1/2	-0.003985	0	0.042012	0	0.033704	0	-0.012041	0
ZFAND6	HsaALTA0009679-2/2	0.00312	0	-0.044651	0	-0.037433	0	0.016102	0
ZFP1	HsaALTA0009681-1/2	-0.012849	0	0	0	0	0	-0.015588	0
ZFP1	HsaALTA0009681-2/2	0.023948	0	0	0	0	0	-5.3e-05	0
ZFP106	HsaALTA0009683-1/2	-0.016987	0	0.010431	0	0.035669	0	0.019321	0
ZFP106	HsaALTA0009683-2/2	0.025087	0	-0.01127	0	-0.02973	0	-0.017496	0
ZFP112	HsaALTA0009684-1/2	0	0	0.010606	0	0	0	0	0
ZFP112	HsaALTA0009684-2/2	0	0	-0.004215	0	0	0	0	0
ZFP64	HsaALTA0009688-1/2	-0.04378	0	-0.016346	0	-0.005765	0	0.010113	0
ZFP64	HsaALTA0009688-2/2	0.01804	0	0.006882	0	0.030718	0	-0.007039	0
ZFX	HsaALTA0009691-1/2	0	0	0.008516	0	0	0	0	0
ZFX	HsaALTA0009691-2/2	0	0	0.005361	0	0	0	0	0
ZFYVE20	HsaALTA0009693-1/2	-0.005593	0	0.017564	0	-0.006032	0	-0.015344	0
ZFYVE20	HsaALTA0009693-2/2	0.006573	0	-0.011229	0	0.004636	0	0.018447	0
ZFYVE27	HsaALTA0009694-1/2	0.050949	0	-0.020265	0	0.042438	0	0.069273	0
ZFYVE27	HsaALTA0009694-2/2	-0.052054	0	0.012658	0	-0.050636	0	-0.06982	0
ZFYVE27	HsaALTA0009695-1/2	-0.02092	0	-0.014619	0	-0.00542	0	0.000943	0
ZFYVE27	HsaALTA0009695-2/2	0.015056	0	0.00617	0	0.003644	0	-0.00418	0
ZGPAT	HsaALTA0009698-1/2	0.01428	0	-0.029836	0	-0.031393	0	7e-05	0
ZGPAT	HsaALTA0009698-2/2	-0.016672	0	0.042828	0	0.036712	0	-0.003064	0
ZHX1	HsaALTA0009699-1/2	0	0	-0.007826	0	0	0	0	0
ZHX1	HsaALTA0009699-2/2	0	0	0.005622	0	0	0	0	0
ZKSCAN5	HsaALTA0009702-1/2	0.013958	0	0.019761	0	0.053013	0	0.036926	0
ZKSCAN5	HsaALTA0009702-2/2	-0.005845	0	-0.022363	0	-0.053517	0	-0.029342	0
ZMAT2	HsaALTA0009704-1/2	0.001086	0	-0.002252	0	-0.001885	0	-0.000719	0
ZMAT2	HsaALTA0009704-2/2	-0.000843	0	0.00116	0	0.000863	0	-0.000972	0
ZMAT2	HsaALTA0009705-1/2	0.001116	0	-0.002818	0	-0.0036	0	0.000689	0
ZMAT2	HsaALTA0009705-2/2	-0.001842	0	0.003576	0	0.00413	0	-0.000177	0
ZMAT3	HsaALTA0009706-1/2	-0.082002	0	-0.038868	0	-0.084817	0	-0.037479	0
ZMAT3	HsaALTA0009706-2/2	0.089395	0	0.034844	0	0.078275	0	0.027866	0
ZMAT5	HsaALTA0009708-1/2	0.007193	0	0.024486	0	0.023857	0	-0.005328	0
ZMAT5	HsaALTA0009708-2/2	-0.00841	0	-0.031786	0	-0.020749	0	0.004157	0
ZMYM1	HsaALTA0009710-1/2	-1.1e-05	0	0.009546	0	-0.011453	0	-0.01172	0
ZMYM1	HsaALTA0009710-2/2	-0.004232	0	-0.004917	0	0.012731	0	0.013065	0
ZMYM1	HsaALTA0009711-1/2	0.01362	0	-0.029214	0	0.001472	0	0.036424	0
ZMYM1	HsaALTA0009711-2/2	-0.011438	0	0.032819	0	-0.007598	0	-0.035537	0
ZMYM2	HsaALTA0009713-1/2	0.000132	0	0.001818	0	0.002998	0	0.000634	0
ZMYM2	HsaALTA0009713-2/2	-0.0003	0	-0.000837	0	-0.00283	0	-0.000196	0
ZMYM2	HsaALTA0009714-1/3	-0.000842	0	-0.003969	0	-0.000617	0	0.002411	0
ZMYM2	HsaALTA0009714-2/3	-0.002977	0	0.003978	0	-0.000249	0	-0.00288	0
ZMYM2	HsaALTA0009714-3/3	0.002563	0	0.002908	0	0.002893	0	-0.000659	0
ZMYM3	HsaALTA0009715-1/3	-0.000625	0	0.002299	0	0.00154	0	-0.005639	0
ZMYM3	HsaALTA0009715-2/3	-0.004008	0	0.003509	0	0.001176	0	-0.002522	0
ZMYM3	HsaALTA0009715-3/3	0.001695	0	-0.004044	0	-0.00229	0	0.002563	0
ZMYM3	HsaALTA0009716-1/2	0.006042	0	-0.005874	0	0.00257	0	0.00857	0
ZMYM3	HsaALTA0009716-2/2	-0.004531	0	0.004689	0	-0.002297	0	-0.010102	0
ZMYM4	HsaALTA0009717-1/2	0.016474	0	-0.015501	0	0.010639	0	0.029094	0
ZMYM4	HsaALTA0009717-2/2	-0.016331	0	0.017197	0	-0.009007	0	-0.031756	0
ZMYM4	HsaALTA0009718-1/2	-0.001464	0	0.003693	0	-0.000523	0	-0.000288	0
ZMYM4	HsaALTA0009718-2/2	0.001799	0	-0.002931	0	-0.000381	0	0.0009	0
ZMYM5	HsaALTA0009719-1/2	-0.003264	0	0.012048	0	0.001236	0	-0.009393	0
ZMYM5	HsaALTA0009719-2/2	0.010111	0	-0.013832	0	-0.001269	0	0.010876	0
ZMYM6	HsaALTA0009720-1/2	0.034084	0	-0.00172	0	0.017676	0	0.025743	0
ZMYM6	HsaALTA0009720-2/2	-0.023507	0	0.0062	0	-0.008817	0	-0.026035	0
ZMYM6	HsaALTA0009722-1/2	0.014163	0	0.024758	0	0.015995	0	-0.006914	0
ZMYM6	HsaALTA0009722-2/2	-0.013164	0	-0.020809	0	-0.014566	0	0.006638	0
ZMYND8	HsaALTA0009727-1/2	-0.070038	0	0.082658	0	-0.065541	0	-0.160655	0
ZMYND8	HsaALTA0009727-2/2	0.079535	0	-0.0738	0	0.083074	0	0.166707	0
ZNF100	HsaALTA0009728-1/2	-0.083942	0	0	0	0.006049	0	0	0
ZNF100	HsaALTA0009728-2/2	0.1109	0	0	0	0.007425	0	0	0
ZNF107	HsaALTA0009730-1/2	-0.004608	0	0.011275	0	-0.020093	0	-0.023441	0
ZNF107	HsaALTA0009730-2/2	0.006629	0	-0.006964	0	0.017068	0	0.027115	0
ZNF124	HsaALTA0009731-1/2	0.003782	0	0.001307	0	0.008382	0	0.007218	0
ZNF124	HsaALTA0009731-2/2	-0.006065	0	-0.000147	0	-0.006193	0	-0.006939	0
ZNF124	HsaALTA0009732-1/2	-0.129396	0	-0.077805	0	-0.043741	0	0.042407	0
ZNF124	HsaALTA0009732-2/2	0.132642	0	0.073416	0	0.026233	0	-0.042519	0
ZNF131	HsaALTA0009733-1/2	-0.060095	0	0.004974	0	0.023857	0	0.002712	0
ZNF131	HsaALTA0009733-2/2	0.064341	0	-0.009594	0	-0.035136	0	-0.006487	0
ZNF133	HsaALTA0009735-1/2	0.093782	0	-0.101416	0	0.064313	0	0.164378	0
ZNF133	HsaALTA0009735-2/2	-0.079155	0	0.11246	0	-0.03666	0	-0.170801	0
ZNF135	HsaALTA0009737-1/2	-0.070273	0	0	0	0	0	0	0
ZNF135	HsaALTA0009737-2/2	0.073864	0	0	0	0	0	0	0
ZNF142	HsaALTA0009740-1/3	0	0	0.020032	0	0	0	0	0
ZNF142	HsaALTA0009740-2/3	0	0	-0.055644	0	0	0	0	0
ZNF142	HsaALTA0009740-3/3	0	0	0.016259	0	0	0	0	0
ZNF143	HsaALTA0009742-1/2	-0.031976	0	0.042017	0	-0.038816	0	-0.047608	0
ZNF143	HsaALTA0009742-2/2	0.038771	0	-0.023784	0	0.03221	0	0.046952	0
ZNF167	HsaALTA0009745-1/2	-0.036474	0	0	0	0	0	0	0
ZNF167	HsaALTA0009745-2/2	0.026662	0	0	0	0	0	0	0
ZNF177	HsaALTA0009746-1/2	0.11367	0	0	0	0	0	0.078681	0
ZNF177	HsaALTA0009746-2/2	-0.107517	0	0	0	0	0	-0.112717	0
ZNF18	HsaALTA0009747-1/2	0	0	0	0	0	0	0.009211	0
ZNF18	HsaALTA0009747-2/2	0	0	0	0	0	0	-0.007216	0
ZNF18	HsaALTA0009748-1/2	-0.037642	0	0	0	0	0	-0.096307	0
ZNF18	HsaALTA0009748-2/2	0.0609	0	0	0	0	0	0.093134	0
ZNF180	HsaALTA0009749-1/2	0.005318	0	0	0	-0.072026	0	0	0
ZNF180	HsaALTA0009749-2/2	-0.003922	0	0	0	0.060498	0	0	0
ZNF185	HsaALTA0009750-1/2	0	0	0.009165	0	0	0	0	0
ZNF185	HsaALTA0009750-2/2	0	0	-0.001603	0	0	0	0	0
ZNF185	HsaALTA0009751-1/2	0.036781	0	0.058464	0	0.050496	0	-0.020719	0
ZNF185	HsaALTA0009751-2/2	-0.007504	0	-0.042873	0	-0.013281	0	0.023027	0
ZNF189	HsaALTA0009752-1/2	0	0	0.167045	0	0	0	0	0
ZNF189	HsaALTA0009752-2/2	0	0	-0.168713	0	0	0	0	0
ZNF197	HsaALTA0009754-1/2	0.012223	0	0.033293	0	0.057996	0	0.022537	0
ZNF197	HsaALTA0009754-2/2	-0.01274	0	-0.028363	0	-0.04694	0	-0.031819	0
ZNF20	HsaALTA0009756-1/2	0.043482	0	0	0	0	0	0.0159	0
ZNF20	HsaALTA0009756-2/2	-0.045716	0	0	0	0	0	-0.024468	0
ZNF200	HsaALTA0009757-1/2	-0.020554	0	-0.069824	0	-0.017164	0	0.046614	0
ZNF200	HsaALTA0009757-2/2	0.000905	0	0.084079	0	0.027017	0	-0.071227	0
ZNF205	HsaALTA0009758-1/2	0.07278	0	-0.100251	0	-0.019144	0	0.12175	0
ZNF205	HsaALTA0009758-2/2	-0.07121	0	0.131107	0	-0.009735	0	-0.110345	0
ZNF207	HsaALTA0009759-1/2	0.000187	0	-0.001898	0	0.000209	0	0.002074	0
ZNF207	HsaALTA0009759-2/2	-0.000273	0	0.001878	0	-0.000906	0	-0.001832	0
ZNF212	HsaALTA0009760-1/2	0.034895	0	0	0	0	0	0	0
ZNF212	HsaALTA0009760-2/2	-0.035375	0	0	0	0	0	0	0
ZNF226	HsaALTA0009763-1/2	0.030498	0	0	0	0.031259	0	0	0
ZNF226	HsaALTA0009763-2/2	-0.009377	0	0	0	1.1e-05	0	0	0
ZNF23	HsaALTA0009765-1/2	-0.179706	0	-0.081437	0	-0.164025	0	-0.088649	0
ZNF23	HsaALTA0009765-2/2	0.206175	0	0.063988	0	0.160697	0	0.103441	0
ZNF232	HsaALTA0009766-1/2	-0.016235	0	0.023569	0	-0.030881	0	-0.055241	0
ZNF232	HsaALTA0009766-2/2	0.018262	0	-0.01287	0	0.032905	0	0.055496	0
ZNF232	HsaALTA0009767-1/2	-0.018223	0	0.165286	0	0.081605	0	-0.080132	0
ZNF232	HsaALTA0009767-2/2	0.008236	0	-0.157411	0	-0.083472	0	0.079133	0
ZNF236	HsaALTA0009768-1/2	-0.01179	0	0.014235	0	-0.015771	0	-0.025574	0
ZNF236	HsaALTA0009768-2/2	0.020105	0	-0.010639	0	0.01293	0	0.013437	0
ZNF236	HsaALTA0009770-1/2	-0.006787	0	0.009777	0	0.003573	0	-0.013866	0
ZNF236	HsaALTA0009770-2/2	0.008191	0	-0.008441	0	0.003374	0	0.011243	0
ZNF250	HsaALTA0009771-1/2	-0.036412	0	0.033144	0	0.00363	0	-0.013367	0
ZNF250	HsaALTA0009771-2/2	0.055568	0	-0.013521	0	0.003095	0	0.017571	0
ZNF259	HsaALTA0009772-1/2	0.00188	0	0.001623	0	0.008467	0	0.005896	0
ZNF259	HsaALTA0009772-2/2	-0.000641	0	-0.005538	0	-0.00842	0	-0.007512	0
ZNF259	HsaALTA0009773-1/2	0.008252	0	-0.004715	0	0.009387	0	0.014563	0
ZNF259	HsaALTA0009773-2/2	-0.005862	0	0.010719	0	-0.005584	0	-0.017207	0
ZNF266	HsaALTA0009776-1/2	-0.028886	0	0.026066	0	-0.004828	0	-0.028859	0
ZNF266	HsaALTA0009776-2/2	0.025965	0	-0.01029	0	0.000439	0	0.017758	0
ZNF274	HsaALTA0009777-1/2	-0.007944	0	-0.006622	0	0.020352	0	0.012214	0
ZNF274	HsaALTA0009777-2/2	0.002522	0	0.004446	0	-0.025245	0	-0.027662	0
ZNF281	HsaALTA0009780-1/2	0.034446	0	-0.059932	0	-0.000365	0	0.049084	0
ZNF281	HsaALTA0009780-2/2	-0.042298	0	0.073195	0	0.005338	0	-0.038972	0
ZNF286	HsaALTA0009783-1/2	-0.054734	0	0.114654	0	0.038562	0	-0.042439	0
ZNF286	HsaALTA0009783-2/2	0.054262	0	-0.096669	0	-0.051988	0	0.062316	0
ZNF3	HsaALTA0009785-1/2	0.003897	0	-0.009068	0	-0.003289	0	0.006123	0
ZNF3	HsaALTA0009785-2/2	-0.002981	0	0.013193	0	0.002078	0	-0.008538	0
ZNF326	HsaALTA0009791-1/2	0.007151	0	-0.012635	0	0.003959	0	0.019754	0
ZNF326	HsaALTA0009791-2/2	-0.008143	0	0.017965	0	-0.002036	0	-0.016649	0
ZNF334	HsaALTA0009793-1/2	0.017176	0	-0.038941	0	-0.029304	0	0.009974	0
ZNF334	HsaALTA0009793-2/2	-0.012184	0	0.049206	0	0.020053	0	-0.010273	0
ZNF337	HsaALTA0009794-1/2	0.009441	0	0.004072	0	-0.027355	0	-0.048137	0
ZNF337	HsaALTA0009794-2/2	-0.015554	0	-0.008811	0	0.022638	0	0.038249	0
ZNF33A	HsaALTA0009796-1/2	0.004039	0	0.018657	0	0.016881	0	-0.000777	0
ZNF33A	HsaALTA0009796-2/2	-0.002623	0	-0.017322	0	-0.021523	0	-0.000606	0
ZNF33A	HsaALTA0009798-1/2	-0.057294	0	0.017269	0	-0.030045	0	-0.035964	0
ZNF33A	HsaALTA0009798-2/2	0.06221	0	-0.011452	0	0.018051	0	0.028289	0
ZNF343	HsaALTA0009799-1/2	-0.153491	0	0.10047	0	-0.107548	0	-0.236704	0
ZNF343	HsaALTA0009799-2/2	0.169879	0	-0.116529	0	0.088263	0	0.240938	0
ZNF346	HsaALTA0009800-1/3	-0.003061	0	0.01623	0	0.018356	0	-0.002026	0
ZNF346	HsaALTA0009800-2/3	0.01003	0	0.00511	0	-0.003693	0	-0.001789	0
ZNF346	HsaALTA0009800-3/3	-0.015271	0	-0.00882	0	0.00287	0	-0.000169	0
ZNF346	HsaALTA0009801-1/2	-0.076542	0	-0.017083	0	-0.041567	0	-0.04588	0
ZNF346	HsaALTA0009801-2/2	0.080492	0	0.011751	0	0.040351	0	0.03744	0
ZNF347	HsaALTA0009802-1/2	0.042231	0	0	0	0	0	-0.003776	0
ZNF347	HsaALTA0009802-2/2	-0.037735	0	0	0	0	0	-0.012598	0
ZNF35	HsaALTA0009803-1/2	0.044159	0	-0.017077	0	0.010372	0	0.043031	0
ZNF35	HsaALTA0009803-2/2	-0.025491	0	0.026584	0	-0.017237	0	-0.037313	0
ZNF37A	HsaALTA0009805-1/2	-0.113619	0	0.266162	0	0.019297	0	-0.232891	0
ZNF37A	HsaALTA0009805-2/2	0.132034	0	-0.298456	0	-0.045113	0	0.213016	0
ZNF37A	HsaALTA0009806-1/2	-0.010035	0	0.059217	0	0.047405	0	-0.009172	0
ZNF37A	HsaALTA0009806-2/2	0.008001	0	-0.053	0	-0.038195	0	0.011698	0
ZNF384	HsaALTA0009809-1/3	-0.010613	0	0.004399	0	0.043638	0	0.044439	0
ZNF384	HsaALTA0009809-2/3	0.003482	0	0.003834	0	-0.002244	0	-0.000442	0
ZNF384	HsaALTA0009809-3/3	0.005507	0	-0.011823	0	-0.047972	0	-0.034477	0
ZNF395	HsaALTA0009813-1/2	0.09668	0	0.079054	0	0.138457	0	0.049955	0
ZNF395	HsaALTA0009813-2/2	-0.067527	0	-0.04898	0	-0.143203	0	-0.073358	0
ZNF410	HsaALTA0009815-1/2	0.006852	0	0.014717	0	0.025469	0	0.011278	0
ZNF410	HsaALTA0009815-2/2	-0.006552	0	-0.0107	0	-0.027199	0	-0.012659	0
ZNF419	HsaALTA0009818-1/2	0	0	0	0	0	0	0.001234	0
ZNF419	HsaALTA0009818-2/2	0	0	0	0	0	0	0.004454	0
ZNF426	HsaALTA0009820-1/2	0.007287	0	0.001372	0	-0.005824	0	-0.012259	0
ZNF426	HsaALTA0009820-2/2	-0.016125	0	0.004879	0	0.01074	0	0.012646	0
ZNF428	HsaALTA0009821-1/2	-0.008145	0	0.005481	0	-9.8e-05	0	-0.006747	0
ZNF428	HsaALTA0009821-2/2	0.008516	0	-0.006611	0	0.001805	0	0.006511	0
ZNF434	HsaALTA0009824-1/2	0.146062	0	0	0	0	0	0	0
ZNF434	HsaALTA0009824-2/2	-0.126619	0	0	0	0	0	0	0
ZNF440	HsaALTA0009825-1/2	0.143649	0	-0.22385	0	-0.014156	0	0.218452	0
ZNF440	HsaALTA0009825-2/2	-0.130895	0	0.226264	0	-0.001756	0	-0.203624	0
ZNF444	HsaALTA0009826-1/2	0.062988	0	-0.006882	0	-0.053318	0	-0.018414	0
ZNF444	HsaALTA0009826-2/2	-0.050376	0	0.016514	0	0.042216	0	0.030045	0
ZNF446	HsaALTA0009827-1/2	0.000728	0	-0.011366	0	0.016952	0	0.028145	0
ZNF446	HsaALTA0009827-2/2	-0.002241	0	-0.000913	0	-0.017603	0	-0.02502	0
ZNF462	HsaALTA0009831-1/3	-0.011185	0	0.019504	0	-0.0733	0	-0.066569	0
ZNF462	HsaALTA0009831-2/3	0.03011	0	0.022202	0	0.057136	0	0.032126	0
ZNF462	HsaALTA0009831-3/3	-0.028143	0	-0.00935	0	0.018307	0	0.02662	0
ZNF473	HsaALTA0009832-1/2	-0.126135	0	0	0	0.05692	0	0	0
ZNF473	HsaALTA0009832-2/2	0.176949	0	0	0	-0.046728	0	0	0
ZNF496	HsaALTA0009836-1/2	-0.032284	0	0.034985	0	-0.022579	0	-0.048796	0
ZNF496	HsaALTA0009836-2/2	0.026009	0	-0.023852	0	0.025263	0	0.052605	0
ZNF510	HsaALTA0009837-1/2	-0.001363	0	0.002227	0	0.016769	0	0.017324	0
ZNF510	HsaALTA0009837-2/2	0.004169	0	0.001645	0	-0.018763	0	-0.013597	0
ZNF511	HsaALTA0009838-1/2	-0.009447	0	0.007737	0	0.008059	0	-0.001408	0
ZNF511	HsaALTA0009838-2/2	0.007713	0	-0.003688	0	-0.006765	0	-0.00016	0
ZNF511	HsaALTA0009839-1/2	-0.007721	0	0.006947	0	-0.010115	0	-0.023684	0
ZNF511	HsaALTA0009839-2/2	0.00927	0	-0.008183	0	0.0146	0	0.026821	0
ZNF512	HsaALTA0009840-1/2	-0.027177	0	-0.14492	0	-0.117789	0	0.026834	0
ZNF512	HsaALTA0009840-2/2	0.02863	0	0.150382	0	0.116085	0	-0.033123	0
ZNF513	HsaALTA0009841-1/2	0.006159	0	0.023979	0	0.019447	0	-0.002417	0
ZNF513	HsaALTA0009841-2/2	-0.005974	0	-0.022944	0	-0.011814	0	0.002151	0
ZNF518A	HsaALTA0009843-1/2	-0.018557	0	0.137801	0	0.022631	0	-0.111787	0
ZNF518A	HsaALTA0009843-2/2	0.012704	0	-0.135382	0	-0.039292	0	0.097806	0
ZNF528	HsaALTA0009844-1/2	-0.0054	0	0	0	0	0	0.010796	0
ZNF528	HsaALTA0009844-2/2	0.000657	0	0	0	0	0	1.7e-05	0
ZNF555	HsaALTA0009848-1/2	-0.016388	0	-0.108771	0	-0.191444	0	-0.087202	0
ZNF555	HsaALTA0009848-2/2	0.049372	0	0.078856	0	0.216216	0	0.099219	0
ZNF557	HsaALTA0009849-1/2	0.118616	0	-0.133974	0	0.046659	0	0.177665	0
ZNF557	HsaALTA0009849-2/2	-0.128968	0	0.114881	0	-0.032518	0	-0.158426	0
ZNF561	HsaALTA0009852-1/2	-0.000194	0	-0.00462	0	0.004779	0	0.005466	0
ZNF561	HsaALTA0009852-2/2	0.001075	0	0.003757	0	-0.007102	0	-0.006225	0
ZNF561	HsaALTA0009853-1/2	0.107953	0	0	0	0	0	-0.191129	0
ZNF561	HsaALTA0009853-2/2	-0.104751	0	0	0	0	0	0.200318	0
ZNF566	HsaALTA0009855-1/2	-0.039013	0	0	0	0	0	-0.068328	0
ZNF566	HsaALTA0009855-2/2	0.047698	0	0	0	0	0	0.076262	0
ZNF573	HsaALTA0009856-1/2	-0.105472	0	-0.04931	0	-0.122837	0	-0.086645	0
ZNF573	HsaALTA0009856-2/2	0.121003	0	0.049459	0	0.115633	0	0.060694	0
ZNF573	HsaALTA0009857-1/2	0.008551	0	0.015354	0	0.039151	0	0.014499	0
ZNF573	HsaALTA0009857-2/2	-0.014037	0	-0.029053	0	-0.029953	0	-0.011414	0
ZNF577	HsaALTA0009858-1/2	0.053188	0	0	0	0	0	0.05773	0
ZNF577	HsaALTA0009858-2/2	-0.048068	0	0	0	0	0	-0.039613	0
ZNF577	HsaALTA0009859-1/2	0.003472	0	0.014682	0	0.018384	0	-0.000487	0
ZNF577	HsaALTA0009859-2/2	-0.00142	0	-0.018282	0	-0.016345	0	-0.000434	0
ZNF589	HsaALTA0009862-1/2	0.053881	0	-0.034274	0	0.021483	0	0.050377	0
ZNF589	HsaALTA0009862-2/2	-0.050745	0	0.013387	0	-0.033635	0	-0.057148	0
ZNF618	HsaALTA0009864-1/2	-0.003478	0	-0.026211	0	-0.012999	0	-0.00119	0
ZNF618	HsaALTA0009864-2/2	0.003804	0	0.017402	0	0.02308	0	-0.007242	0
ZNF618	HsaALTA0009865-1/2	0.127193	0	-0.063106	0	0.062836	0	0.120215	0
ZNF618	HsaALTA0009865-2/2	-0.131919	0	0.057842	0	-0.037766	0	-0.122774	0
ZNF638	HsaALTA0009869-1/2	0.000251	0	0.00155	0	-0.001068	0	-0.002724	0
ZNF638	HsaALTA0009869-2/2	0.000552	0	-0.002549	0	0.001369	0	0.003939	0
ZNF638	HsaALTA0009870-1/2	0.011725	0	5.7e-05	0	0.011441	0	0.01117	0
ZNF638	HsaALTA0009870-2/2	-0.011518	0	0.001536	0	-0.005954	0	-0.010986	0
ZNF638	HsaALTA0009871-1/2	-0.003917	0	-0.005181	0	-0.002163	0	0.00205	0
ZNF638	HsaALTA0009871-2/2	0.003156	0	0.005048	0	0.00264	0	-0.00201	0
ZNF643	HsaALTA0009873-1/2	0.010674	0	0	0	0	0	-0.00192	0
ZNF643	HsaALTA0009873-2/2	-0.012102	0	0	0	0	0	0.001702	0
ZNF643	HsaALTA0009874-1/2	0.211565	0	0	0	0	0	0.122242	0
ZNF643	HsaALTA0009874-2/2	-0.227723	0	0	0	0	0	-0.155296	0
ZNF655	HsaALTA0009876-1/2	0.003989	0	0.010535	0	0.004865	0	-0.007501	0
ZNF655	HsaALTA0009876-2/2	-0.004863	0	-0.011097	0	-0.006446	0	0.006668	0
ZNF687	HsaALTA0009887-1/2	-0.000982	0	-0.008174	0	-0.007286	0	0.001237	0
ZNF687	HsaALTA0009887-2/2	-0.000807	0	0.010137	0	0.008134	0	-0.001937	0
ZNF687	HsaALTA0009888-1/2	0.000122	0	-0.007941	0	-0.003518	0	0.002442	0
ZNF687	HsaALTA0009888-2/2	-0.000238	0	0.008626	0	0.006533	0	-0.000837	0
ZNF69	HsaALTA0009889-1/2	0.062058	0	0.11743	0	0.245848	0	0.128262	0
ZNF69	HsaALTA0009889-2/2	-0.06776	0	-0.117091	0	-0.259995	0.01	-0.123257	0
ZNF691	HsaALTA0009890-1/2	0.002329	0	0	0	0	0	-0.017849	0
ZNF691	HsaALTA0009890-2/2	-0.001851	0	0	0	0	0	0.004896	0
ZNF692	HsaALTA0009891-1/2	-0.07776	0	0	0	0	0	0.008059	0
ZNF692	HsaALTA0009891-2/2	0.070408	0	0	0	0	0	-0.015109	0
ZNF692	HsaALTA0009892-1/2	-0.006137	0	0	0	0	0	-0.005683	0
ZNF692	HsaALTA0009892-2/2	0.003363	0	0	0	0	0	0.000501	0
ZNF692	HsaALTA0009893-1/2	-0.002889	0	0	0	0	0	0.010051	0
ZNF692	HsaALTA0009893-2/2	-0.000903	0	0	0	0	0	-0.002721	0
ZNF7	HsaALTA0009895-1/2	-0.104944	0	0.131667	0	0.043042	0	-0.074656	0
ZNF7	HsaALTA0009895-2/2	0.100934	0	-0.132825	0	-0.041545	0	0.083554	0
ZNF711	HsaALTA0009899-1/2	-0.004605	0	0.021458	0	0.000235	0	-0.017638	0
ZNF711	HsaALTA0009899-2/2	-0.002106	0	-0.019259	0	-0.006182	0	0.011687	0
ZNF721	HsaALTA0009901-1/2	-0.017839	0	0.180659	0	-0.042767	0	-0.215307	0
ZNF721	HsaALTA0009901-2/2	0.002094	0	-0.160947	0	0.073667	0	0.226443	0
ZNF746	HsaALTA0009902-1/2	0.008297	0	0.000326	0	0.011041	0	0.015175	0
ZNF746	HsaALTA0009902-2/2	-0.008156	0	0.000847	0	-0.011619	0	-0.01403	0
ZNF746	HsaALTA0009903-1/2	-0.164655	0	-0.036195	0	-0.181399	0	-0.150247	0
ZNF746	HsaALTA0009903-2/2	0.147178	0	0.05726	0	0.204749	0	0.136005	0
ZNF747	HsaALTA0009904-1/2	-0.135377	0	0.036805	0	0.006795	0	-0.023001	0
ZNF747	HsaALTA0009904-2/2	0.135863	0	-0.020864	0	-0.016159	0	0.028826	0
ZNF75A	HsaALTA0009905-1/2	0.008054	0	-0.016414	0	-0.011618	0	7.2e-05	0
ZNF75A	HsaALTA0009905-2/2	-0.009896	0	0.016971	0	0.013665	0	0.002477	0
ZNF76	HsaALTA0009906-1/2	0.002522	0	0.022181	0	-0.001022	0	-0.017734	0
ZNF76	HsaALTA0009906-2/2	-0.008041	0	-0.029846	0	-0.003833	0	0.018872	0
ZNF76	HsaALTA0009907-1/2	-0.009768	0	0.017612	0	0.040089	0	0.034285	0
ZNF76	HsaALTA0009907-2/2	0.009379	0	-0.021276	0	-0.043229	0	-0.039493	0
ZNF76	HsaALTA0009909-1/2	-0.092187	0	0.088457	0	0.006938	0	-0.100074	0
ZNF76	HsaALTA0009909-2/2	0.093882	0	-0.102831	0	-0.008159	0	0.094926	0
ZNF764	HsaALTA0009911-1/2	0.042396	0	0.134379	0	0.176368	0	0.057436	0
ZNF764	HsaALTA0009911-2/2	-0.055822	0	-0.116871	0	-0.211178	0	-0.119262	0
ZNF771	HsaALTA0009913-1/2	-0.016552	0	0.036308	0	-0.061623	0	-0.093482	0
ZNF771	HsaALTA0009913-2/2	0.011779	0	-0.038793	0	0.047892	0	0.103492	0
ZNF772	HsaALTA0009915-1/2	0.006173	0	-0.004295	0	-0.009629	0	-0.006553	0
ZNF772	HsaALTA0009915-2/2	-0.004863	0	0.004254	0	0.012151	0	0.00293	0
ZNF776	HsaALTA0009918-1/3	-0.010127	0	0.008182	0	-0.006775	0	-0.008977	0
ZNF776	HsaALTA0009918-2/3	-0.001033	0	-0.006257	0	0.003566	0	0.010755	0
ZNF776	HsaALTA0009918-3/3	-0.000922	0	0.007476	0	0.001316	0	-0.005267	0
ZNF777	HsaALTA0009919-1/2	0.026059	0	-0.00473	0	0.038566	0	0.024956	0
ZNF777	HsaALTA0009919-2/2	-0.013574	0	-0.007056	0	-0.030149	0	-0.029508	0
ZNF780A	HsaALTA0009920-1/2	0	0	-0.180936	0	0	0	0	0
ZNF780A	HsaALTA0009920-2/2	0	0	0.180956	0	0	0	0	0
ZNF780B	HsaALTA0009921-1/2	0.011917	0	-0.069143	0	-0.012312	0	0.031278	0
ZNF780B	HsaALTA0009921-2/2	0.003209	0	0.058399	0	0.025859	0	-0.047786	0
ZNF785	HsaALTA0009923-1/2	-0.0007	0	0	0	0	0	-0.010465	0
ZNF785	HsaALTA0009923-2/2	-0.006549	0	0	0	0	0	0.000766	0
ZNF828	HsaALTA0009926-1/2	0.017992	0	-0.067908	0	-0.085532	0	-0.035406	0
ZNF828	HsaALTA0009926-2/2	-0.010979	0	0.0568	0	0.074862	0	0.018527	0
ZNF839	HsaALTA0009927-1/2	-0.005247	0	0.014163	0	-0.008138	0	-0.010867	0
ZNF839	HsaALTA0009927-2/2	0.014982	0	-0.006396	0	0.005992	0	0.010396	0
ZNF84	HsaALTA0009928-1/2	0.042089	0	0.001191	0	-0.014429	0	-0.017241	0
ZNF84	HsaALTA0009928-2/2	-0.044836	0	0.002531	0	0.008575	0	0.011718	0
ZNF852	HsaALTA0009929-1/2	-0.109445	0	0	0	0	0	-0.100229	0
ZNF852	HsaALTA0009929-2/2	0.102599	0	0	0	0	0	0.119689	0
ZNFX1	HsaALTA0009932-1/2	0	0	0.091383	0	-0.015722	0	-0.105426	0
ZNFX1	HsaALTA0009932-2/2	0	0	-0.107071	0	-0.005907	0	0.115734	0
ZNFX1	HsaALTA0009933-1/2	0.00499	0	-0.003014	0	0.026799	0	0.032195	0
ZNFX1	HsaALTA0009933-2/2	-0.001496	0	0.004385	0	-0.01484	0	-0.016313	0
ZRANB2	HsaALTA0009935-1/2	0.00729	0	-0.017543	0	-0.024705	0	-0.009886	0
ZRANB2	HsaALTA0009935-2/2	0.000862	0	0.024663	0	0.027848	0	0.005874	0
ZRSR2	HsaALTA0009936-1/2	-0.000901	0	0	0	0	0	-0.007371	0
ZRSR2	HsaALTA0009936-2/2	-0.000384	0	0	0	0	0	0.001729	0
ZSCAN18	HsaALTA0009937-1/2	0.031065	0	-0.026774	0	-0.051838	0	-0.016512	0
ZSCAN18	HsaALTA0009937-2/2	-0.023503	0	0.031397	0	0.043755	0	0.015614	0
ZSCAN18	HsaALTA0009938-1/2	-0.007727	0	0.021461	0	0.01356	0	-0.003363	0
ZSCAN18	HsaALTA0009938-2/2	0.008364	0	-0.020644	0	-0.01951	0	0.007074	0
ZSCAN20	HsaALTA0009939-1/2	0	0	-0.016349	0	0	0	0	0
ZSCAN20	HsaALTA0009939-2/2	0	0	0.025462	0	0	0	0	0
ZSCAN29	HsaALTA0009940-1/2	0.001168	0	0.015481	0	0.020132	0	0.005991	0
ZSCAN29	HsaALTA0009940-2/2	-0.005508	0	-0.014015	0	-0.017983	0	-0.004792	0
ZUFSP	HsaALTA0009943-1/2	-0.065471	0	0.009729	0	-0.011229	0	-0.043598	0
ZUFSP	HsaALTA0009943-2/2	0.068154	0	-0.016215	0	0.02405	0	0.039529	0
ZUFSP	HsaALTA0009944-1/2	-0.005014	0	-0.013863	0	0.001238	0	0.012443	0
ZUFSP	HsaALTA0009944-2/2	-0.004798	0	0.009015	0	0.006087	0	-0.009525	0
ZWILCH	HsaALTA0009945-1/2	-0.032469	0	0.001171	0	0.001011	0	-0.002616	0
ZWILCH	HsaALTA0009945-2/2	0.036345	0	-0.007821	0	-0.009519	0	-0.001366	0
ZWILCH	HsaALTA0009947-1/2	-0.009131	0	0.006896	0	0.003631	0	-0.004593	0
ZWILCH	HsaALTA0009947-2/2	0.007897	0	-0.008273	0	-0.003425	0	0.003761	0
ZWINT	HsaALTA0009948-1/2	0.00173	0	0.009352	0	-0.000517	0	-0.0082	0
ZWINT	HsaALTA0009948-2/2	-0.002591	0	-0.009565	0	0.001246	0	0.009003	0
ZWINT	HsaALTA0009949-1/2	-0.005456	0	-0.065911	0	-0.055739	0	0.00853	0
ZWINT	HsaALTA0009949-2/2	0.004177	0	0.06294	0	0.059341	0	-0.00846	0
ZYX	HsaALTA0009950-1/2	0	0	0.016619	0	0.088397	0	0.03507	0
ZYX	HsaALTA0009950-2/2	0	0	-0.004924	0	-0.092239	0	-0.020858	0
ZYX	HsaALTA0009951-1/2	-0.057499	0	0.020619	0	-0.009859	0	-0.028824	0
ZYX	HsaALTA0009951-2/2	0.054484	0	-0.013609	0	0.027871	0	0.03858	0
ZZZ3	HsaALTA0009952-1/2	0.018207	0	-0.045298	0	-0.034545	0	-0.001582	0
ZZZ3	HsaALTA0009952-2/2	-0.034862	0	0.044554	0	0.033167	0	0.000207	0
AADAT	HsaALTD0000006-1/2	0.040526	0	-0.019472	0	0.021696	0	0.04541	0
AADAT	HsaALTD0000006-2/2	-0.040098	0	0.025287	0	-0.020634	0	-0.046454	0
AAMP	HsaALTD0000008-1/2	-0.01067	0	-0.004872	0	-0.006768	0	-0.003638	0
AAMP	HsaALTD0000008-2/2	0.008229	0	0.003989	0	0.004966	0	0.00598	0
AARS	HsaALTD0000009-1/2	0.002027	0	0.002806	0	0.002299	0	-0.000674	0
AARS	HsaALTD0000009-2/2	-0.001796	0	-0.002718	0	-0.003103	0	0.000476	0
AARS	HsaALTD0000010-1/2	-0.002212	0	-0.004649	0	-0.003127	0	0.001099	0
AARS	HsaALTD0000010-2/2	0.002535	0	0.003862	0	0.003004	0	-0.000894	0
AARSD1	HsaALTD0000012-1/2	0	0	0.050961	0	-0.125187	0	-0.16734	0
AARSD1	HsaALTD0000012-2/2	0	0	-0.054156	0	0.116057	0	0.156395	0
AARSD1	HsaALTD0000014-1/2	0.00169	0	0.000324	0	0.005265	0	0.00622	0
AARSD1	HsaALTD0000014-2/2	-0.000966	0	-0.003123	0	-0.011441	0	-0.009038	0
AASDHPPT	HsaALTD0000015-1/2	0.002175	0	0.000841	0	0.001425	0	0.000788	0
AASDHPPT	HsaALTD0000015-2/2	-0.002113	0	-0.000449	0	-0.001103	0	-0.001076	0
AASS	HsaALTD0000016-1/2	0.009458	0	-0.005229	0	0.005484	0	0.013247	0
AASS	HsaALTD0000016-2/2	-0.01118	0	0.005885	0	-0.006278	0	-0.01029	0
ABCB8	HsaALTD0000024-1/2	0.023892	0	0.004194	0	0.060859	0	0.043516	0
ABCB8	HsaALTD0000024-2/2	-0.022214	0	-0.008886	0	-0.052057	0	-0.020002	0
ABCB8	HsaALTD0000025-1/2	-0.000672	0	0.034566	0	0.002	0	-0.027193	0
ABCB8	HsaALTD0000025-2/2	-0.002545	0	-0.028176	0	-0.00865	0	0.026227	0
ABCD4	HsaALTD0000035-1/2	0.011661	0	-0.0803	0	-0.100744	0	-0.023153	0
ABCD4	HsaALTD0000035-2/2	-0.01197	0	0.068589	0	0.081605	0	0.021888	0
ABCD4	HsaALTD0000036-1/3	0	0	0.009778	0	0	0	0	0
ABCD4	HsaALTD0000036-2/3	0	0	-0.019666	0	0	0	0	0
ABCD4	HsaALTD0000036-3/3	0	0	0.015512	0	0	0	0	0
ABCF2	HsaALTD0000037-1/2	0	0	0.123845	0	0.128824	0	0.007916	0
ABCF2	HsaALTD0000037-2/2	0	0	-0.117404	0	-0.16908	0	0.001762	0
ABCF2	HsaALTD0000038-1/2	0.000458	0	-0.001459	0	-3.3e-05	0	-0.000703	0
ABCF2	HsaALTD0000038-2/2	-0.000976	0	0.000742	0	8e-05	0	0.000189	0
ABCF3	HsaALTD0000039-1/2	-0.001765	0	-0.004904	0	0.007447	0	0.007247	0
ABCF3	HsaALTD0000039-2/2	-0.000433	0	0.003705	0	-0.006263	0	-0.015656	0
ABCF3	HsaALTD0000040-1/2	0.001176	0	-0.003819	0	0.008608	0	0.007654	0
ABCF3	HsaALTD0000040-2/2	-0.000245	0	-0.000371	0	-0.008467	0	-0.009235	0
ABHD11	HsaALTD0000043-1/3	-0.009761	0	0.036601	0	0.028376	0	-0.00751	0
ABHD11	HsaALTD0000043-2/3	-0.020296	0	0.013537	0	0.005642	0	-0.001105	0
ABHD11	HsaALTD0000043-3/3	0.021691	0	-0.02428	0	-0.016204	0	0.005036	0
ABHD2	HsaALTD0000044-1/2	-0.002547	0	-0.020356	0	-0.002842	0	0.009573	0
ABHD2	HsaALTD0000044-2/2	0.00418	0	0.009927	0	-0.001638	0	-0.016845	0
ABL1	HsaALTD0000048-1/2	-0.016949	0	0.029622	0	0.046852	0	0.037076	0
ABL1	HsaALTD0000048-2/2	0.011042	0	-0.020001	0	-0.055403	0	-0.037226	0
ABLIM1	HsaALTD0000049-1/2	0.008215	0	-0.019166	0	-0.040287	0	-0.02078	0
ABLIM1	HsaALTD0000049-2/2	-0.013921	0	0.01695	0	0.042992	0	0.028618	0
ABTB1	HsaALTD0000053-1/2	0	0	-0.000268	0	0	0	0	0
ABTB1	HsaALTD0000053-2/2	0	0	-0.00866	0	0	0	0	0
AC004086.1	HsaALTD0000056-1/2	0.050554	0	0.088434	0	0.091005	0	0.003672	0
AC004086.1	HsaALTD0000056-2/2	-0.062394	0	-0.084352	0	-0.089542	0	-0.003565	0
AC004410.1	HsaALTD0000057-1/3	-0.005785	0	0.018067	0	-0.016554	0	-0.028687	0
AC004410.1	HsaALTD0000057-2/3	-0.0131	0	0.0023	0	-0.000704	0	-0.010677	0
AC004410.1	HsaALTD0000057-3/3	0.013744	0	-0.010055	0	0.017232	0	0.037821	0
AC005726.6	HsaALTD0000059-1/2	-0.038224	0	-0.048823	0	-0.017935	0	0.037441	0
AC005726.6	HsaALTD0000059-2/2	0.037748	0	0.040438	0	0.025203	0	-0.025876	0
AC010619.1	HsaALTD0000062-1/3	-2e-05	0	2.6e-05	0	0.000138	0	9e-05	0
AC010619.1	HsaALTD0000062-2/3	6.6e-05	0	-3.8e-05	0	0.000102	0	0.000142	0
AC010619.1	HsaALTD0000062-3/3	-6e-05	0	0.000135	0	-6.8e-05	0	-0.000203	0
AC013461.1	HsaALTD0000064-1/2	0	0	0.037076	0	0	0	0	0
AC013461.1	HsaALTD0000064-2/2	0	0	-0.046345	0	0	0	0	0
AC021593.2	HsaALTD0000067-1/2	0	0	-0.153341	0	0	0	0	0
AC021593.2	HsaALTD0000067-2/2	0	0	0.164314	0	0	0	0	0
AC068587.1	HsaALTD0000075-1/2	0.048018	0	0.018143	0	0.05575	0	0.028715	0
AC068587.1	HsaALTD0000075-2/2	-0.034428	0	-0.006909	0	-0.045989	0	-0.036044	0
AC069287.3	HsaALTD0000077-1/3	0.002641	0	0.016923	0	0.013572	0	-0.005436	0
AC069287.3	HsaALTD0000077-2/3	0.000531	0	0.00134	0	0.002099	0	-0.000109	0
AC069287.3	HsaALTD0000077-3/3	-0.002165	0	-0.018325	0	-0.019595	0	0.002723	0
AC073346.2	HsaALTD0000078-1/2	0.087663	0	0.092612	0	0.305221	0	0.221218	0
AC073346.2	HsaALTD0000078-2/2	-0.096824	0	-0.083963	0	-0.289261	0	-0.199227	0
AC100786.1	HsaALTD0000081-1/2	0.008702	0.01	0.007201	0.01	0.021936	0.02	0.013242	0
AC100786.1	HsaALTD0000081-2/2	-0.008879	0	-0.008064	0	-0.021567	0	-0.013573	0
AC137834.1	HsaALTD0000085-1/2	-0.000485	0	-0.000269	0	-0.010494	0	-0.008393	0
AC137834.1	HsaALTD0000085-2/2	0.004037	0	-0.001751	0	0.009993	0	0.011642	0
AC137834.1	HsaALTD0000086-1/2	-0.013445	0	0.013221	0	0.009079	0	-0.002694	0
AC137834.1	HsaALTD0000086-2/2	0.01407	0	-0.008519	0	-0.013448	0	0.000786	0
AC137834.1	HsaALTD0000087-1/2	0.000531	0	0.010129	0	-0.005687	0	-0.015869	0
AC137834.1	HsaALTD0000087-2/2	0.000123	0	-0.009715	0	0.00966	0	0.014735	0
AC137834.1	HsaALTD0000088-1/2	0.011983	0	0.006611	0	-0.022232	0	-0.026627	0
AC137834.1	HsaALTD0000088-2/2	-0.008599	0	-0.010201	0	0.02038	0	0.021268	0
AC137834.1	HsaALTD0000089-1/2	-0.000636	0	0.004531	0	-0.004917	0	-0.014598	0
AC137834.1	HsaALTD0000089-2/2	0.001777	0	-0.002901	0	0.005104	0	0.008837	0
AC137834.1	HsaALTD0000090-1/3	-0.000332	0	-0.000408	0	-0.006622	0	-0.005462	0
AC137834.1	HsaALTD0000090-2/3	-0.000728	0	-0.000122	0	0.005274	0	0.008954	0
AC137834.1	HsaALTD0000090-3/3	-0.001652	0	0.000431	0	-0.00703	0	-0.007578	0
AC138932.1	HsaALTD0000091-1/5	-0.014291	0	-0.027259	0	-0.027448	0	-0.01526	0
AC138932.1	HsaALTD0000091-2/5	-0.006361	0	0.006231	0	0.005487	0	-0.005418	0
AC138932.1	HsaALTD0000091-3/5	0.00794	0	0.01758	0	0.033478	0	0.012175	0
AC138932.1	HsaALTD0000091-4/5	-0.003914	0	0.008415	0	0.000592	0	-0.007586	0
AC138932.1	HsaALTD0000091-5/5	-0.001228	0	0.004454	0	-0.002197	0	-0.008168	0
ACAA1	HsaALTD0000093-1/2	0.005155	0	-0.007719	0	0.007194	0	0.011051	0
ACAA1	HsaALTD0000093-2/2	-0.004184	0	0.000204	0	-0.007383	0	-0.015067	0
ACAD9	HsaALTD0000095-1/3	0.07291	0	-0.183858	0	-0.099358	0	0.058881	0
ACAD9	HsaALTD0000095-2/3	-0.081081	0	0.187617	0	0.120698	0	-0.091976	0
ACAD9	HsaALTD0000095-3/3	-0.014038	0	-0.019008	0	-0.006069	0	0.01644	0
ACAD9	HsaALTD0000096-1/2	0.047177	0	0.004418	0	0.066002	0	0.053026	0
ACAD9	HsaALTD0000096-2/2	-0.048192	0	-0.009955	0	-0.056824	0	-0.057214	0
ACADVL	HsaALTD0000098-1/2	-0.007908	0	-0.000426	0	-0.002781	0	-0.003088	0
ACADVL	HsaALTD0000098-2/2	0.008889	0	-0.000488	0	0.005276	0	0.002728	0
ACADVL	HsaALTD0000099-1/2	-0.004276	0	0.000551	0	-0.002212	0	-0.002445	0
ACADVL	HsaALTD0000099-2/2	0.003147	0	-0.000623	0	0.002014	0	0.002237	0
ACADVL	HsaALTD0000100-1/2	-0.005429	0	0.001928	0	0.000401	0	-0.002843	0
ACADVL	HsaALTD0000100-2/2	0.004066	0	-0.0023	0	0.000927	0	0.003097	0
ACADVL	HsaALTD0000101-1/3	-0.01198	0	-0.01071	0	-0.008709	0	0.000452	0
ACADVL	HsaALTD0000101-2/3	-0.004743	0	0.001565	0	-0.000869	0	-0.003353	0
ACADVL	HsaALTD0000101-3/3	0.010999	0	0.010448	0	0.009425	0	-0.000655	0
ACADVL	HsaALTD0000102-1/2	-0.006912	0	0.002877	0	-0.004471	0	-0.004725	0
ACADVL	HsaALTD0000102-2/2	0.010859	0	-0.000186	0	0.003728	0	0.008162	0
ACADVL	HsaALTD0000103-1/2	-0.006613	0	0.001035	0	-0.002878	0	-0.004345	0
ACADVL	HsaALTD0000103-2/2	0.005704	0	-0.002816	0	0.002854	0	0.005199	0
ACAP3	HsaALTD0000104-1/2	-0.008122	0	0.008459	0	-0.008693	0	-0.015634	0
ACAP3	HsaALTD0000104-2/2	-0.00077	0	-0.000814	0	0.00994	0	0.010169	0
ACD	HsaALTD0000109-1/2	0.038333	0	0.091062	0	0.068643	0	-0.017644	0
ACD	HsaALTD0000109-2/2	-0.040708	0	-0.084466	0	-0.061081	0	0.01888	0
ACIN1	HsaALTD0000111-1/2	0.069541	0	0.094044	0	0.130787	0	0.049578	0
ACIN1	HsaALTD0000111-2/2	-0.061406	0	-0.081181	0	-0.135429	0	-0.05097	0
ACIN1	HsaALTD0000112-1/2	-0.006597	0	0.005568	0	-0.007218	0	-0.012077	0
ACIN1	HsaALTD0000112-2/2	0.009981	0	-0.005531	0	0.002483	0	0.011624	0
ACO2	HsaALTD0000113-1/2	0.010867	0	-0.016181	0	0.025296	0	0.031715	0
ACO2	HsaALTD0000113-2/2	-0.009315	0	0.017495	0	-0.009115	0	-0.038498	0
ACOT9	HsaALTD0000114-1/2	-0.003524	0	-0.000722	0	0.001161	0	-0.000702	0
ACOT9	HsaALTD0000114-2/2	0.001478	0	-0.002199	0	6e-05	0	0.001968	0
ACSF2	HsaALTD0000120-1/2	-0.158846	0	0	0	0	0	-0.157886	0
ACSF2	HsaALTD0000120-2/2	0.168392	0	0	0	0	0	0.164254	0
ACSF3	HsaALTD0000121-1/2	0.008306	0	0.210922	0	0.153609	0	-0.054966	0
ACSF3	HsaALTD0000121-2/2	0.008754	0	-0.206099	0.01	-0.15259	0	0.035813	0
ACSS2	HsaALTD0000126-1/2	0.011247	0	0.006221	0	0.001374	0	-0.005003	0
ACSS2	HsaALTD0000126-2/2	-0.016962	0	-0.007531	0	-0.001464	0	0.005131	0
ACTG1	HsaALTD0000131-1/3	-0.000113	0	0.000162	0	-4.9e-05	0	-0.000173	0
ACTG1	HsaALTD0000131-2/3	-7.6e-05	0	0.000191	0	6.9e-05	0	-0.000174	0
ACTG1	HsaALTD0000131-3/3	3e-05	0	-0.000202	0	-8e-06	0	0.000221	0
ACTL6A	HsaALTD0000133-1/3	0.020489	0	0.010048	0	0.002271	0	-0.017905	0
ACTL6A	HsaALTD0000133-2/3	-0.022753	0	-0.016153	0	0.007769	0	0.016607	0
ACTL6A	HsaALTD0000133-3/3	-0.001185	0	-0.007398	0	0.000938	0	0.011712	0
ACTL6A	HsaALTD0000134-1/2	0.003798	0	-0.006898	0	0.0033	0	0.008822	0
ACTL6A	HsaALTD0000134-2/2	-0.002795	0	0.005076	0	-0.002436	0	-0.010911	0
ACTL6A	HsaALTD0000135-1/2	0.003734	0	0.003216	0	-0.008517	0	-0.012792	0
ACTL6A	HsaALTD0000135-2/2	-0.002263	0	-0.002714	0	0.011939	0	0.012239	0
ACTN4	HsaALTD0000136-1/2	-0.000231	0	-0.000872	0	-0.001841	0	-0.000851	0
ACTN4	HsaALTD0000136-2/2	0.000611	0	0.001059	0	0.001455	0	0.001373	0
ACTN4	HsaALTD0000137-1/2	-0.000283	0	-0.001907	0	-0.002088	0	-0.001913	0
ACTN4	HsaALTD0000137-2/2	0.00091	0	0.001887	0	0.002655	0	0.001999	0
ACTR1B	HsaALTD0000138-1/2	0.002963	0	0.00658	0	0.005428	0	-0.003076	0
ACTR1B	HsaALTD0000138-2/2	-0.001925	0	-0.011526	0	-0.003482	0	0.003214	0
ACTR1B	HsaALTD0000139-1/2	-0.004478	0	0.003077	0	-0.000345	0	-0.004274	0
ACTR1B	HsaALTD0000139-2/2	0.002011	0	-0.003832	0	0.002362	0	0.005992	0
ACTR3	HsaALTD0000140-1/2	0.000188	0	-2.6e-05	0	-0.000118	0	-0.000192	0
ACTR3	HsaALTD0000140-2/2	-0.000484	0	8.7e-05	0	0.000437	0	-0.000284	0
ADAM10	HsaALTD0000144-1/2	-0.000509	0	0.002787	0	0.000597	0	-0.000561	0
ADAM10	HsaALTD0000144-2/2	0.000802	0	-0.002051	0	-0.001585	0	-0.000922	0
ADAM19	HsaALTD0000147-1/2	0.016289	0	-0.002955	0	0.015553	0	0.018953	0
ADAM19	HsaALTD0000147-2/2	-0.01152	0	0.003868	0	-0.015783	0	-0.020619	0
ADAM9	HsaALTD0000152-1/2	0.00434	0	-0.029777	0	-0.000649	0	0.029331	0
ADAM9	HsaALTD0000152-2/2	-0.003711	0	0.029845	0	-0.001582	0	-0.026501	0
ADAM9	HsaALTD0000153-1/2	-0.007911	0	-0.00381	0	-0.008788	0	-0.007328	0
ADAM9	HsaALTD0000153-2/2	0.00511	0	0.009498	0	0.011916	0	0.002737	0
ADAMTS18	HsaALTD0000158-1/2	0	0	-0.014573	0	0	0	0	0
ADAMTS18	HsaALTD0000158-2/2	0	0	-0.014267	0	0	0	0	0
ADAMTS19	HsaALTD0000159-1/2	-0.009668	0	-0.059658	0	-0.288989	0.01	-0.225344	0
ADAMTS19	HsaALTD0000159-2/2	0.023514	0	0.073719	0	0.271556	0	0.228674	0.01
ADAMTS7	HsaALTD0000162-1/2	-0.004553	0	-0.009492	0	-0.001622	0	0.009188	0
ADAMTS7	HsaALTD0000162-2/2	0.004656	0	0.017152	0	0.002174	0	0.006876	0
ADAR	HsaALTD0000164-1/2	-0.058955	0	0.009368	0	-0.028052	0	-0.03706	0
ADAR	HsaALTD0000164-2/2	0.061035	0	-0.008009	0	0.031147	0	0.038863	0
ADCY6	HsaALTD0000166-1/2	-0.00856	0	0	0	0	0	-0.000998	0
ADCY6	HsaALTD0000166-2/2	0.014069	0	0	0	0	0	0.004036	0
ADD1	HsaALTD0000169-1/2	-0.060229	0	-0.005749	0	-0.01293	0	-0.008935	0
ADD1	HsaALTD0000169-2/2	0.054566	0	-0.001456	0	0.012659	0	0.0107	0
ADD3	HsaALTD0000170-1/2	-0.003441	0	-0.003939	0	0.005828	0	0.008132	0
ADD3	HsaALTD0000170-2/2	0.002652	0	0.002066	0	-0.006682	0	-0.006653	0
ADD3	HsaALTD0000171-1/2	-0.002247	0	-0.002871	0	0.004424	0	0.006601	0
ADD3	HsaALTD0000171-2/2	0.003248	0	0.002238	0	-0.004645	0	-0.007998	0
ADI1	HsaALTD0000173-1/2	-0.000549	0	0.001691	0	-0.004334	0	-0.005615	0
ADI1	HsaALTD0000173-2/2	-6e-06	0	-0.001569	0	0.003832	0	0.005071	0
ADNP2	HsaALTD0000176-1/2	0.006733	0	-0.007154	0	-0.003996	0	-0.004259	0
ADNP2	HsaALTD0000176-2/2	-0.005595	0	0.005004	0	0.00937	0	0.001002	0
ADRBK1	HsaALTD0000180-1/3	-0.009285	0	0.006771	0	-0.005088	0	-0.017793	0
ADRBK1	HsaALTD0000180-2/3	0.009956	0	0.019891	0	0.019217	0	0.001564	0
ADRBK1	HsaALTD0000180-3/3	0.000151	0	-0.016948	0	-0.010613	0	0.009978	0
ADRBK1	HsaALTD0000181-1/2	0.002871	0	0.003005	0	0.001313	0	-0.001161	0
ADRBK1	HsaALTD0000181-2/2	-0.002988	0	-0.002792	0	-0.003136	0	-0.000749	0
ADRM1	HsaALTD0000182-1/2	-0.012561	0	0.023783	0	0.044499	0	0.023016	0
ADRM1	HsaALTD0000182-2/2	0.00843	0	-0.027254	0	-0.046755	0	-0.019654	0
AGAP3	HsaALTD0000192-1/2	0.000269	0	0.000902	0	-0.004718	0	-0.005551	0
AGAP3	HsaALTD0000192-2/2	0.004234	0	-0.002299	0	0.00023	0	0.001436	0
AGBL5	HsaALTD0000194-1/2	0.005446	0	0.000238	0	-1e-06	0	0.001114	0
AGBL5	HsaALTD0000194-2/2	-0.005621	0	0.001147	0	-0.001379	0	-0.000491	0
AGGF1	HsaALTD0000199-1/2	-0.002944	0	0.013909	0	0.014314	0	-0.002613	0
AGGF1	HsaALTD0000199-2/2	0.001729	0	-0.009076	0	-0.010001	0	0.001236	0
AGK	HsaALTD0000201-1/2	0.007976	0	0.016766	0	-0.001394	0	-0.015148	0
AGK	HsaALTD0000201-2/2	-0.007342	0	-0.009874	0	0.006201	0	0.016448	0
AGPAT1	HsaALTD0000203-1/2	0.019573	0	-0.005638	0	0.023677	0	0.029924	0
AGPAT1	HsaALTD0000203-2/2	-0.018657	0	0.005094	0	-0.024744	0	-0.030598	0
AGPAT2	HsaALTD0000204-1/2	0.023621	0	0.020045	0	0.015721	0	-0.004708	0
AGPAT2	HsaALTD0000204-2/2	-0.022667	0	-0.018822	0	-0.017203	0	0.005279	0
AGPAT5	HsaALTD0000205-1/2	-0.008087	0	0.002255	0	-0.015444	0	-0.023614	0
AGPAT5	HsaALTD0000205-2/2	0.007003	0	-0.005346	0	0.018623	0	0.016355	0
AGPAT6	HsaALTD0000206-1/3	-0.000822	0	0.002604	0	0.000723	0	-0.001332	0
AGPAT6	HsaALTD0000206-2/3	-0.001019	0	0.003854	0	0.006017	0	0.001277	0
AGPAT6	HsaALTD0000206-3/3	-0.000172	0	-0.004248	0	-0.004024	0	0.000157	0
AGPAT6	HsaALTD0000207-1/2	-0.004391	0	0.003463	0	0.004038	0	0.00387	0
AGPAT6	HsaALTD0000207-2/2	0.000512	0	-0.00016	0	-0.005281	0	-0.00322	0
AGRN	HsaALTD0000210-1/2	0.021176	0	0.031689	0	0.023676	0	-0.010818	0
AGRN	HsaALTD0000210-2/2	-0.018919	0	-0.034514	0	-0.029544	0	0.012437	0
AGRN	HsaALTD0000211-1/2	0.017902	0	-0.017289	0	0.012699	0	0.028473	0
AGRN	HsaALTD0000211-2/2	-0.020847	0	0.014831	0	-0.008011	0	-0.027063	0
AGTRAP	HsaALTD0000213-1/3	-0.001899	0	0.012007	0	0.00908	0	-0.002866	0
AGTRAP	HsaALTD0000213-2/3	0.035436	0	-0.055902	0	0.000515	0	0.059356	0
AGTRAP	HsaALTD0000213-3/3	-0.033505	0	0.063012	0	-0.015173	0	-0.064907	0
AHCY	HsaALTD0000215-1/2	-0.000619	0	-0.00042	0	0.000406	0	0.001043	0
AHCY	HsaALTD0000215-2/2	0.000488	0	0.00048	0	-0.000465	0	-0.001114	0
AHCYL1	HsaALTD0000216-1/2	-0.001221	0	-0.002878	0	-0.003682	0	0.000477	0
AHCYL1	HsaALTD0000216-2/2	0.002863	0	0.006453	0	0.00464	0	0.000137	0
AHCYL1	HsaALTD0000217-1/2	0	0	-0.023202	0	0	0	0	0
AHCYL1	HsaALTD0000217-2/2	0	0	0.032483	0	0	0	0	0
AHSA2	HsaALTD0000220-1/2	-0.010618	0	0.006115	0	-0.005918	0	-0.016129	0
AHSA2	HsaALTD0000220-2/2	0.010272	0	-0.004304	0	0.003901	0	0.010966	0
AIF1L	HsaALTD0000222-1/3	0.001307	0	0.00548	0	0.008771	0	0.002676	0
AIF1L	HsaALTD0000222-2/3	0.00485	0	0.000909	0	0.009729	0	0.01046	0
AIF1L	HsaALTD0000222-3/3	-0.004798	0	-0.000627	0	-0.007931	0	-0.008732	0
AIF1L	HsaALTD0000223-1/2	0.000728	0	0.003544	0	0.008407	0	0.003887	0
AIF1L	HsaALTD0000223-2/2	-0.000537	0	-0.003861	0	-0.006669	0	-0.003533	0
AIMP2	HsaALTD0000225-1/2	-0.042562	0	-0.020535	0	-0.068887	0	-0.051598	0
AIMP2	HsaALTD0000225-2/2	0.041768	0	0.021226	0	0.06635	0	0.048961	0
AIP	HsaALTD0000226-1/2	0.010749	0	-0.026011	0	0.002093	0	0.029893	0
AIP	HsaALTD0000226-2/2	-0.01085	0	0.023134	0	-0.005193	0	-0.029916	0
AK1	HsaALTD0000227-1/2	0.006199	0	-0.00051	0	0.012639	0	0.018564	0
AK1	HsaALTD0000227-2/2	-0.006579	0	0.003753	0	-0.011376	0	-0.016664	0
AKAP9	HsaALTD0000231-1/2	-0.074569	0	-0.059994	0	-0.068839	0	-0.007269	0
AKAP9	HsaALTD0000231-2/2	0.084152	0	0.054969	0	0.08077	0	0.033618	0
AKR1A1	HsaALTD0000234-1/2	-0.000806	0	-0.007394	0	-0.013853	0	-0.006533	0
AKR1A1	HsaALTD0000234-2/2	0.001288	0	0.008269	0	0.014552	0	0.006358	0
AKT1	HsaALTD0000238-1/2	0.00334	0	0.01382	0	0.009017	0	-0.001459	0
AKT1	HsaALTD0000238-2/2	-0.002689	0	-0.011573	0	-0.00852	0	0.001383	0
AKT1S1	HsaALTD0000240-1/2	0	0	-0.008025	0	-0.216698	0	-0.216912	0
AKT1S1	HsaALTD0000240-2/2	0	0	0.004433	0	0.217981	0	0.219876	0
AKT2	HsaALTD0000242-1/2	-0.014556	0	0.039361	0	0.02968	0	-0.002164	0
AKT2	HsaALTD0000242-2/2	0.009575	0	-0.033614	0	-0.03016	0	0.007833	0
AL117209.2	HsaALTD0000245-1/2	-0.003198	0	-0.006535	0	-0.001632	0	0.011175	0
AL117209.2	HsaALTD0000245-2/2	0.000846	0	0.008416	0	0.00052	0	-0.008118	0
ALDH18A1	HsaALTD0000250-1/2	0.019208	0	-0.022251	0	-0.005927	0	0.02467	0
ALDH18A1	HsaALTD0000250-2/2	-0.024245	0	0.025192	0	0.008018	0	-0.026232	0
ALDH18A1	HsaALTD0000251-1/2	-0.068078	0	-0.039235	0	-0.073563	0	-0.043737	0
ALDH18A1	HsaALTD0000251-2/2	0.068039	0	0.033415	0	0.074867	0	0.034807	0
ALDH9A1	HsaALTD0000258-1/2	-0.026192	0	0.0259	0	-0.007617	0	-0.037463	0
ALDH9A1	HsaALTD0000258-2/2	0.024906	0	-0.02921	0	0.011004	0	0.034512	0
ALDOA	HsaALTD0000259-1/2	3e-06	0	0.000183	0	-4.2e-05	0	-0.000263	0
ALDOA	HsaALTD0000259-2/2	6e-06	0	-0.000198	0	9e-05	0	0.000202	0
ALDOA	HsaALTD0000260-1/2	0.000207	0	0.000238	0	4e-05	0	-0.000162	0
ALDOA	HsaALTD0000260-2/2	-0.000101	0	-0.000249	0	4.4e-05	0	0.000222	0
ALG13	HsaALTD0000262-1/2	-0.062046	0	-0.107173	0	-0.183307	0	-0.05997	0
ALG13	HsaALTD0000262-2/2	0.064887	0	0.093985	0	0.173825	0	0.056454	0
ALG3	HsaALTD0000266-1/2	-0.051917	0	0.114149	0	0.026828	0	-0.078743	0
ALG3	HsaALTD0000266-2/2	0.062484	0	-0.122447	0	-0.032935	0	0.05524	0
ALG3	HsaALTD0000267-1/2	0.007236	0	-0.009997	0	0.002498	0	0.011009	0
ALG3	HsaALTD0000267-2/2	-0.009612	0	0.010818	0	-1.8e-05	0	-0.010764	0
ALG6	HsaALTD0000268-1/2	0.004562	0	-0.009002	0	-0.012061	0	-0.003982	0
ALG6	HsaALTD0000268-2/2	-0.000515	0	8.2e-05	0	0.013071	0	0.007298	0
ALG6	HsaALTD0000269-1/2	0	0	-0.188013	0	0.034152	0	0.212851	0
ALG6	HsaALTD0000269-2/2	0	0	0.219262	0	-0.054852	0	-0.241283	0
ALG8	HsaALTD0000270-1/2	-0.00514	0	-0.005209	0	-0.00226	0	0.002747	0
ALG8	HsaALTD0000270-2/2	0.006748	0	0.004565	0	0.000594	0	-0.002581	0
ALG8	HsaALTD0000272-1/3	0.000507	0	-0.000767	0	-0.000791	0	0.001637	0
ALG8	HsaALTD0000272-2/3	-0.001653	0	0.006319	0	0.007911	0	0.000345	0
ALG8	HsaALTD0000272-3/3	0.003327	0	-0.009745	0	-0.005521	0	0.003626	0
ALKBH2	HsaALTD0000273-1/2	0.089013	0	0.24766	0	0.276264	0.04	0.027012	0
ALKBH2	HsaALTD0000273-2/2	-0.086584	0	-0.252394	0	-0.282445	0.05	-0.030719	0
ALKBH2	HsaALTD0000274-1/2	0.002077	0	0.010637	0	0.02815	0	0.014797	0
ALKBH2	HsaALTD0000274-2/2	-0.000471	0	-0.024076	0	-0.035412	0	-0.011426	0
ALKBH3	HsaALTD0000275-1/2	0.001308	0	8.1e-05	0	-0.037001	0	-0.024087	0
ALKBH3	HsaALTD0000275-2/2	0.009332	0	-0.00484	0	0.024085	0	0.031191	0
ALS2	HsaALTD0000281-1/2	0.002939	0	-0.011844	0	-0.012282	0	0.002906	0
ALS2	HsaALTD0000281-2/2	-0.008141	0	0.011682	0	0.011786	0	0.002635	0
ALS2CR4	HsaALTD0000286-1/2	-0.005862	0	0.005377	0	-0.003569	0	-0.00921	0
ALS2CR4	HsaALTD0000286-2/2	0.004273	0	-0.004777	0	0.00505	0	0.006408	0
AMBRA1	HsaALTD0000288-1/2	-0.00293	0	0.008037	0	3.7e-05	0	-0.009168	0
AMBRA1	HsaALTD0000288-2/2	-0.000684	0	-0.008116	0	0.003463	0	0.008161	0
AMOTL1	HsaALTD0000291-1/2	0.005785	0	-0.005226	0	0.001226	0	0.005463	0
AMOTL1	HsaALTD0000291-2/2	-0.004321	0	0.003665	0	-0.000857	0	-0.004125	0
AMT	HsaALTD0000294-1/2	0.017579	0	-0.064091	0	0.010071	0	0.075948	0
AMT	HsaALTD0000294-2/2	-0.013635	0	0.064639	0	-0.020199	0	-0.078559	0
AMZ2	HsaALTD0000295-1/3	-0.115297	0	0	0	0	0	-0.03123	0
AMZ2	HsaALTD0000295-2/3	-0.003528	0	0	0	0	0	-0.023912	0
AMZ2	HsaALTD0000295-3/3	0.11798	0	0	0	0	0	0.074096	0
A0PC11	HsaALTD0000296-1/3	-0.031668	0	0.009858	0	-0.071791	0	-0.074295	0
A0PC11	HsaALTD0000296-2/3	0.042813	0	0.004743	0	0.073999	0	0.074938	0
A0PC11	HsaALTD0000296-3/3	-0.008116	0	-0.00749	0	-0.004754	0	-0.000633	0
A0PC11	HsaALTD0000297-1/2	-0.000686	0	0.004421	0	0.002501	0	0.000489	0
A0PC11	HsaALTD0000297-2/2	0.001875	0	-0.002809	0	-0.004089	0	0.000376	0
A0PC16	HsaALTD0000298-1/2	0.037166	0	-0.160115	0	-0.041002	0	0.125115	0
A0PC16	HsaALTD0000298-2/2	-0.037039	0	0.15774	0	0.045998	0	-0.110973	0
A0PC4	HsaALTD0000300-1/2	0.00862	0	0.013456	0	0.060577	0	0.056154	0
A0PC4	HsaALTD0000300-2/2	-0.004672	0	-0.006969	0	-0.065408	0	-0.047437	0
A0PC4	HsaALTD0000301-1/2	0.076508	0	0.114473	0	0.154198	0	0.063239	0
A0PC4	HsaALTD0000301-2/2	-0.061558	0	-0.08828	0	-0.177173	0	-0.052078	0
A0PC5	HsaALTD0000302-1/2	-0.003275	0	0.000137	0	0.001164	0	-0.001163	0
A0PC5	HsaALTD0000302-2/2	0.002507	0	-0.002505	0	-0.001681	0	3.5e-05	0
A0PC5	HsaALTD0000303-1/2	-0.013294	0	0.003769	0	0.015026	0	0.010957	0
A0PC5	HsaALTD0000303-2/2	0.011118	0	-0.006447	0	-0.013829	0	-0.013546	0
A0PC7	HsaALTD0000304-1/2	0.001645	0	0.003417	0	0.006028	0	0.004415	0
A0PC7	HsaALTD0000304-2/2	-0.001621	0	-0.00034	0	-0.008228	0	-0.004812	0
ANKFY1	HsaALTD0000309-1/2	-0.009265	0	0.000357	0	-0.010396	0	-0.00656	0
ANKFY1	HsaALTD0000309-2/2	0.01066	0	0.001224	0	0.008788	0	0.003239	0
ANKHD1	HsaALTD0000310-1/2	0.015858	0	0.04386	0	0.054728	0	0.025368	0
ANKHD1	HsaALTD0000310-2/2	-0.027397	0	-0.042413	0	-0.070084	0	-0.022507	0
ANKIB1	HsaALTD0000311-1/2	0.010813	0	0.00108	0	0.007876	0	0.002046	0
ANKIB1	HsaALTD0000311-2/2	-0.009003	0	-0.001933	0	-0.004847	0	0.000584	0
ANKRA2	HsaALTD0000314-1/2	-0.021705	0	0.026697	0	0.000209	0	0.004763	0
ANKRA2	HsaALTD0000314-2/2	0.009138	0	-0.004111	0	0.003218	0	0.008369	0
ANKRD1	HsaALTD0000315-1/2	0	0	-0.001664	0	0	0	0	0
ANKRD1	HsaALTD0000315-2/2	0	0	0.000847	0	0	0	0	0
ANKRD10	HsaALTD0000316-1/2	0.03928	0	0.001059	0	0.026495	0	0.023449	0
ANKRD10	HsaALTD0000316-2/2	-0.035184	0	-0.004752	0	-0.027424	0	-0.025546	0
ANKRD13A	HsaALTD0000319-1/2	-0.013833	0	0.012459	0	-0.010537	0	-0.022335	0
ANKRD13A	HsaALTD0000319-2/2	0.013273	0	-0.014182	0	0.010035	0	0.019177	0
ANKRD13B	HsaALTD0000321-1/2	0.009307	0	0	0	0	0	0	0
ANKRD13B	HsaALTD0000321-2/2	-0.016773	0	0	0	0	0	0	0
ANKRD13B	HsaALTD0000322-1/2	0.036109	0	0	0	0	0	0	0
ANKRD13B	HsaALTD0000322-2/2	-0.032268	0	0	0	0	0	0	0
ANKRD13B	HsaALTD0000323-1/2	0.010221	0	0	0	0	0	0	0
ANKRD13B	HsaALTD0000323-2/2	-0.013528	0	0	0	0	0	0	0
ANKRD13D	HsaALTD0000325-1/2	-0.062289	0	-0.025885	0	0.025089	0	0.074836	0
ANKRD13D	HsaALTD0000325-2/2	0.087717	0	0.043917	0	-0.023639	0	-0.053513	0
ANKRD13D	HsaALTD0000326-1/2	0.010211	0	0.009725	0	0.003969	0	-0.001345	0
ANKRD13D	HsaALTD0000326-2/2	-0.006573	0	-0.004067	0	0.001578	0	0.005241	0
ANKRD28	HsaALTD0000331-1/2	0.01118	0	0.034989	0	0.029046	0	0.002947	0
ANKRD28	HsaALTD0000331-2/2	-0.012808	0	-0.034484	0	-0.030543	0	-0.00148	0
ANKRD42	HsaALTD0000334-1/2	0.154761	0	0.096424	0	0.253802	0	0.135297	0
ANKRD42	HsaALTD0000334-2/2	-0.162797	0	-0.142073	0	-0.259243	0.02	-0.121176	0
ANKRD6	HsaALTD0000335-1/2	0	0	-0.022068	0	0	0	0	0
ANKRD6	HsaALTD0000335-2/2	0	0	0.019152	0	0	0	0	0
ANKS1A	HsaALTD0000337-1/2	-0.006854	0	-0.00442	0	-0.005661	0	-0.00034	0
ANKS1A	HsaALTD0000337-2/2	0.004358	0	0.006449	0	0.006385	0	-0.001105	0
ANKS3	HsaALTD0000338-1/2	0.029009	0	0	0	0	0	0.022224	0
ANKS3	HsaALTD0000338-2/2	-0.027472	0	0	0	0	0	-0.021398	0
ANKZF1	HsaALTD0000340-1/2	0.002292	0	-0.026719	0	-0.017557	0	0.002272	0
ANKZF1	HsaALTD0000340-2/2	-0.000292	0	0.028869	0	0.030286	0	-0.003005	0
ANKZF1	HsaALTD0000341-1/2	0.03815	0	0.003341	0	0.043906	0	0.037236	0
ANKZF1	HsaALTD0000341-2/2	-0.04808	0	0.008467	0	-0.039937	0	-0.034124	0
ANLN	HsaALTD0000342-1/2	-0.047276	0	0.022202	0	-0.014849	0	-0.042086	0
ANLN	HsaALTD0000342-2/2	0.0474	0	-0.019161	0	0.021178	0	0.033076	0
ANLN	HsaALTD0000343-1/2	0.005526	0	0.022141	0	0.010854	0	-0.008734	0
ANLN	HsaALTD0000343-2/2	-0.009004	0	-0.025279	0	-0.015788	0	0.013173	0
ANO8	HsaALTD0000344-1/3	-0.022994	0	0	0	0	0	-0.030882	0
ANO8	HsaALTD0000344-2/3	-0.016971	0	0	0	0	0	-0.047331	0
ANO8	HsaALTD0000344-3/3	0.009723	0	0	0	0	0	0.053241	0
ANXA11	HsaALTD0000353-1/2	0.005812	0	-0.000744	0	0.008664	0	0.007518	0
ANXA11	HsaALTD0000353-2/2	-0.002985	0	0.000244	0	-0.007269	0	-0.007726	0
ANXA2	HsaALTD0000355-1/2	0	0	-0.003886	0	0	0	0	0
ANXA2	HsaALTD0000355-2/2	0	0	0.004551	0	0	0	0	0
ANXA4	HsaALTD0000359-1/2	0.00355	0	-0.024441	0	-0.011676	0	0.020514	0
ANXA4	HsaALTD0000359-2/2	0.002428	0	0.023057	0	-0.00017	0	-0.020707	0
ANXA4	HsaALTD0000360-1/2	0.020567	0	-0.028999	0	0.012758	0	0.039162	0
ANXA4	HsaALTD0000360-2/2	-0.026345	0	0.018213	0	-0.005745	0	-0.032331	0
ANXA5	HsaALTD0000361-1/2	0.001816	0	-0.000863	0	0.0015	0	0.00195	0
ANXA5	HsaALTD0000361-2/2	-0.001713	0	0.001113	0	-0.00083	0	-0.001255	0
ANXA6	HsaALTD0000362-1/2	0.004113	0	-0.002922	0	-0.004888	0	-0.001986	0
ANXA6	HsaALTD0000362-2/2	-0.004242	0	0.00263	0	0.004864	0	0.002839	0
ANXA7	HsaALTD0000363-1/2	0.000485	0	0.003774	0	0.003595	0	-0.002979	0
ANXA7	HsaALTD0000363-2/2	-0.001751	0	-0.00413	0	-0.002665	0	0.002367	0
ANXA7	HsaALTD0000364-1/2	-0.003952	0	-0.004831	0	-0.006598	0	-0.001599	0
ANXA7	HsaALTD0000364-2/2	-0.000831	0	0.00361	0	0.005102	0	0.002973	0
AP1G1	HsaALTD0000368-1/2	0.000236	0	-0.002366	0	-0.001098	0	0.00231	0
AP1G1	HsaALTD0000368-2/2	-0.00053	0	0.002685	0	0.000844	0	-0.000823	0
AP1G2	HsaALTD0000369-1/2	0.017537	0	0.002719	0	0.009633	0	0.005656	0
AP1G2	HsaALTD0000369-2/2	-0.016584	0	-0.000586	0	-0.006351	0	-0.00199	0
AP1S1	HsaALTD0000372-1/2	0.003654	0	-0.010897	0	-0.000439	0	0.007489	0
AP1S1	HsaALTD0000372-2/2	-8.5e-05	0	0.006149	0	5.6e-05	0	-0.009323	0
AP1S3	HsaALTD0000373-1/2	-0.076171	0	0	0	0	0	0	0
AP1S3	HsaALTD0000373-2/2	0.081877	0	0	0	0	0	0	0
AP2A1	HsaALTD0000374-1/2	0.037113	0	-0.016104	0	-0.089883	0	-0.065818	0
AP2A1	HsaALTD0000374-2/2	-0.064974	0	0.012435	0	0.09729	0	0.050747	0
AP2A2	HsaALTD0000376-1/2	-0.004262	0	0.01312	0	0.002176	0	-0.008566	0
AP2A2	HsaALTD0000376-2/2	0.006077	0	-0.010656	0	0.000379	0	0.011165	0
AP2M1	HsaALTD0000378-1/2	0.001278	0	-0.001554	0	0.000789	0	0.002313	0
AP2M1	HsaALTD0000378-2/2	-0.001521	0	0.001547	0	-0.000866	0	-0.002099	0
AP2M1	HsaALTD0000379-1/2	-3.8e-05	0	0.000167	0	0.000161	0	-1.8e-05	0
AP2M1	HsaALTD0000379-2/2	0.000199	0	-0.000198	0	-0.000195	0	8.7e-05	0
AP2M1	HsaALTD0000380-1/2	0.00797	0	-0.009787	0	-0.011099	0	0.000786	0
AP2M1	HsaALTD0000380-2/2	-0.008286	0	0.008003	0	0.003506	0	-0.001985	0
AP2S1	HsaALTD0000381-1/2	-0.001253	0	0.000395	0	-0.000658	0	-0.00181	0
AP2S1	HsaALTD0000381-2/2	0.002239	0	-0.000462	0	0.000528	0	0.000733	0
AP2S1	HsaALTD0000382-1/2	-0.001436	0	0.001207	0	-6.9e-05	0	0.000133	0
AP2S1	HsaALTD0000382-2/2	0.001375	0	-0.001216	0	-0.000853	0	-0.000294	0
AP3B1	HsaALTD0000383-1/2	0.013814	0	-0.001951	0	0.011808	0	0.010803	0
AP3B1	HsaALTD0000383-2/2	-0.01079	0	0.004104	0	-0.012661	0	-0.017243	0
AP3D1	HsaALTD0000384-1/3	-0.000819	0	0.002339	0	0.001138	0	-0.001971	0
AP3D1	HsaALTD0000384-2/3	0.000328	0	0.004445	0	0.001428	0	-0.002536	0
AP3D1	HsaALTD0000384-3/3	-0.001065	0	-0.003257	0	-0.002143	0	0.002663	0
AP3D1	HsaALTD0000385-1/2	-0.002024	0	0.006575	0	0.003216	0	-0.001368	0
AP3D1	HsaALTD0000385-2/2	-0.001039	0	-0.006382	0	-0.002101	0	0.002779	0
APAF1	HsaALTD0000389-1/2	-0.028557	0	-0.000127	0	-0.025186	0	-0.026059	0
APAF1	HsaALTD0000389-2/2	0.03201	0	-0.001936	0	0.022387	0	0.025749	0
APBB2	HsaALTD0000391-1/2	0.090566	0	0	0	0	0	0	0
APBB2	HsaALTD0000391-2/2	-0.084511	0	0	0	0	0	0	0
APBB2	HsaALTD0000392-1/2	0.024615	0	0.00375	0	0.011975	0	0.003508	0
APBB2	HsaALTD0000392-2/2	-0.025184	0	-0.003043	0	-0.010458	0	-0.000316	0
APBB2	HsaALTD0000394-1/3	0.001633	0	0.015235	0	0.024691	0	0.009772	0
APBB2	HsaALTD0000394-2/3	0.000758	0	-0.00075	0	0.010739	0	0.006392	0
APBB2	HsaALTD0000394-3/3	-0.008451	0	-0.016903	0	-0.01833	0	-0.006139	0
APC	HsaALTD0000395-1/2	-0.008322	0	-0.074417	0	-0.053308	0	0.025829	0
APC	HsaALTD0000395-2/2	-0.002264	0	0.058657	0	0.041432	0	-0.045319	0
APEX1	HsaALTD0000397-1/3	-0.010606	0	-0.019526	0	-0.012054	0	0.008376	0
APEX1	HsaALTD0000397-2/3	0.000119	0	-0.017905	0	0.000774	0	0.015228	0
APEX1	HsaALTD0000397-3/3	0.007582	0	0.035092	0	0.01396	0	-0.024039	0
APH1A	HsaALTD0000398-1/2	0.001234	0	0.005973	0	0.003462	0	-0.001639	0
APH1A	HsaALTD0000398-2/2	7.8e-05	0	-0.005506	0	-0.001271	0	0.001783	0
APOE	HsaALTD0000403-1/2	0.002108	0	-0.010778	0	-0.007248	0	0.00385	0
APOE	HsaALTD0000403-2/2	-0.001769	0	0.010786	0.01	0.008885	0	-0.003236	0
APP	HsaALTD0000407-1/2	0.001372	0	0.000489	0	0.001311	0	0.000408	0
APP	HsaALTD0000407-2/2	-0.001162	0	-0.000969	0	-0.001193	0	-0.000556	0
APPL2	HsaALTD0000408-1/2	-0.003517	0	0.003249	0	0.007783	0	0.011393	0
APPL2	HsaALTD0000408-2/2	0.002548	0	-0.001494	0	0.00025	0	-0.00484	0
APTX	HsaALTD0000409-1/2	-0.379255	0	-0.243078	0	-0.176999	0	0.026008	0
APTX	HsaALTD0000409-2/2	0.406511	0	0.168929	0	0.205281	0	-9.2e-05	0
ARAF	HsaALTD0000413-1/2	-0.016494	0	0.001109	0	-0.008957	0	-0.01313	0
ARAF	HsaALTD0000413-2/2	0.014242	0	-0.004188	0	0.008132	0	0.01164	0
ARAP1	HsaALTD0000414-1/2	0.029243	0	-0.011434	0	0.003686	0	0.01434	0
ARAP1	HsaALTD0000414-2/2	-0.022486	0	0.004968	0	-0.005101	0	-0.013473	0
ARAP1	HsaALTD0000415-1/2	0	0	0.010625	0	0.001626	0	-0.000518	0
ARAP1	HsaALTD0000415-2/2	0	0	-0.008888	0	0.001236	0	0.000765	0
ARAP1	HsaALTD0000416-1/2	0.027866	0	0.002569	0	0.000722	0	-0.002268	0
ARAP1	HsaALTD0000416-2/2	-0.026581	0	-0.003172	0	0.003209	0	0.000857	0
ARAP3	HsaALTD0000418-1/2	0.024404	0	-0.0048	0	0.032044	0	0.037029	0
ARAP3	HsaALTD0000418-2/2	-0.022194	0	0.006834	0	-0.031442	0	-0.029629	0
ARAP3	HsaALTD0000419-1/2	0.031453	0	0.02553	0	0.029856	0	0.001939	0
ARAP3	HsaALTD0000419-2/2	-0.021438	0	-0.026794	0	-0.03699	0	0.001656	0
ARAP3	HsaALTD0000420-1/2	0.047193	0	0.025427	0	0.067033	0	0.03243	0
ARAP3	HsaALTD0000420-2/2	-0.055748	0	-0.024593	0	-0.06155	0	-0.026998	0
ARF1	HsaALTD0000421-1/2	-0.000538	0	0.000602	0	-0.000891	0	-0.000426	0
ARF1	HsaALTD0000421-2/2	0.000414	0	-0.000472	0	0.001168	0	0.001223	0
ARF1	HsaALTD0000422-1/2	-8.6e-05	0	6.3e-05	0	-0.000293	0	-0.00046	0
ARF1	HsaALTD0000422-2/2	7.5e-05	0	-6.6e-05	0	0.000362	0	0.000449	0
ARF5	HsaALTD0000425-1/2	0.001583	0	-0.001584	0	-0.001473	0	0.001078	0
ARF5	HsaALTD0000425-2/2	-0.00259	0	0.001524	0	-0.000578	0	-0.002187	0
ARFGAP1	HsaALTD0000426-1/2	0.011261	0	0.00084	0	0.009375	0	0.010014	0
ARFGAP1	HsaALTD0000426-2/2	-0.01239	0	-0.00045	0	-0.007766	0	-0.008316	0
ARFGAP2	HsaALTD0000427-1/3	-0.001294	0	-0.000631	0	-0.001737	0	-0.000105	0
ARFGAP2	HsaALTD0000427-2/3	-0.003808	0	-0.015746	0	-0.006723	0	0.010366	0
ARFGAP2	HsaALTD0000427-3/3	0.002974	0	0.01175	0	0.010281	0	-0.009358	0
ARFGEF1	HsaALTD0000428-1/2	0.003511	0	0.004525	0	0.0169	0	0.012678	0
ARFGEF1	HsaALTD0000428-2/2	-0.00275	0	-0.006621	0	-0.017102	0	-0.012465	0
ARFGEF1	HsaALTD0000429-1/2	0.001984	0	0.005073	0	0.011718	0	0.004805	0
ARFGEF1	HsaALTD0000429-2/2	-0.002764	0	-0.002778	0	-0.011913	0	-0.007765	0
ARFIP2	HsaALTD0000430-1/2	0.009597	0	0.023602	0	0.031911	0	0.008741	0
ARFIP2	HsaALTD0000430-2/2	-0.009991	0	-0.026592	0	-0.035227	0	-0.007879	0
ARHGAP12	HsaALTD0000431-1/2	0.003143	0	0.002526	0	-0.00481	0	-0.00029	0
ARHGAP12	HsaALTD0000431-2/2	-0.012438	0	0.001708	0	-0.000862	0	-0.003294	0
ARHGAP19	HsaALTD0000432-1/2	-0.005032	0	-0.003527	0	0.01253	0	0.01293	0
ARHGAP19	HsaALTD0000432-2/2	0.003069	0	-0.004507	0	-0.021407	0	-0.018325	0
ARHGAP23	HsaALTD0000435-1/2	0.014285	0	-0.057334	0	-0.022553	0	0.043339	0
ARHGAP23	HsaALTD0000435-2/2	-0.021667	0	0.054168	0	0.021552	0	-0.039095	0
ARHGEF1	HsaALTD0000438-1/2	-0.016957	0	0.015022	0	-0.015331	0	-0.034073	0
ARHGEF1	HsaALTD0000438-2/2	0.014806	0	-0.024491	0	0.014402	0	0.037668	0
ARHGEF1	HsaALTD0000439-1/2	-0.008907	0	0.020902	0	-0.0061	0	-0.023261	0
ARHGEF1	HsaALTD0000439-2/2	0.015674	0	-0.014839	0	0.003416	0	0.025967	0
ARHGEF16	HsaALTD0000440-1/2	0.091869	0	0	0	0	0	0.050436	0
ARHGEF16	HsaALTD0000440-2/2	-0.095349	0	0	0	0	0	-0.047316	0
ARHGEF17	HsaALTD0000441-1/2	0	0	-0.020189	0	0	0	0	0
ARHGEF17	HsaALTD0000441-2/2	0	0	0.027389	0	0	0	0	0
ARHGEF2	HsaALTD0000442-1/2	-0.025964	0	-0.010651	0	-0.027769	0	-0.016422	0
ARHGEF2	HsaALTD0000442-2/2	0.0238	0	0.00909	0	0.029208	0	0.016053	0
ARHGEF2	HsaALTD0000443-1/2	0.042636	0	0.015981	0	0.037757	0	0.017679	0
ARHGEF2	HsaALTD0000443-2/2	-0.049098	0	-0.037786	0	-0.040282	0	-0.019013	0
ARHGEF25	HsaALTD0000444-1/2	-0.030207	0	0	0	0	0	-0.024347	0
ARHGEF25	HsaALTD0000444-2/2	0.030901	0	0	0	0	0	0.038574	0
ARHGEF40	HsaALTD0000448-1/2	0.011585	0	-0.053159	0	9e-05	0	0.051128	0
ARHGEF40	HsaALTD0000448-2/2	-0.013535	0	0.050188	0	-0.00204	0	-0.051293	0
ARHGEF9	HsaALTD0000450-1/2	0.248968	0	0	0	0.295214	0	0	0
ARHGEF9	HsaALTD0000450-2/2	-0.230015	0	0	0	-0.288142	0	0	0
ARID4A	HsaALTD0000451-1/2	-0.045575	0	0.006563	0	0.027123	0	0.017897	0
ARID4A	HsaALTD0000451-2/2	0.036604	0	-0.002433	0	-0.021739	0	-0.020087	0
ARID4B	HsaALTD0000452-1/2	0.003677	0	0.002774	0	-0.049226	0	-0.058325	0
ARID4B	HsaALTD0000452-2/2	0.001183	0	-0.001428	0	0.04218	0	0.050471	0
ARID4B	HsaALTD0000453-1/2	0.015326	0	0.025767	0	0.0284	0	0.012144	0
ARID4B	HsaALTD0000453-2/2	-0.019018	0	-0.016576	0	-0.035779	0	-0.009142	0
ARIH1	HsaALTD0000454-1/3	0.000345	0	0.023805	0	0.026333	0	-0.003034	0
ARIH1	HsaALTD0000454-2/3	-0.001481	0	0.00805	0	0.000788	0	-0.00436	0
ARIH1	HsaALTD0000454-3/3	-0.001248	0	-0.034226	0	-0.032631	0	0.003426	0
ARIH2	HsaALTD0000455-1/2	-0.003292	0	0.013857	0	-0.002653	0	-0.016942	0
ARIH2	HsaALTD0000455-2/2	0.000632	0	-0.011126	0	0.003164	0	0.017302	0
ARIH2	HsaALTD0000456-1/2	-0.039247	0	-0.00699	0	-0.008303	0	-0.014607	0
ARIH2	HsaALTD0000456-2/2	0.035497	0	-0.005283	0	0.018696	0	0.014947	0
ARL5A	HsaALTD0000458-1/2	-0.014093	0	0	0	0	0	-0.001878	0
ARL5A	HsaALTD0000458-2/2	0.017689	0	0	0	0	0	0.005908	0
ARL6IP4	HsaALTD0000459-1/3	-0.000887	0	0.000826	0	0.00068	0	-0.000176	0
ARL6IP4	HsaALTD0000459-2/3	0.070489	0	-0.020906	0	0.030111	0	0.059081	0
ARL6IP4	HsaALTD0000459-3/3	-0.061806	0	0.025199	0	-0.032688	0	-0.047393	0
ARL6IP4	HsaALTD0000460-1/2	0.006473	0	-0.009723	0	-5.4e-05	0	0.006982	0
ARL6IP4	HsaALTD0000460-2/2	-0.004913	0	0.007778	0	0.000214	0	-0.008578	0
ARL8B	HsaALTD0000461-1/2	-0.0032	0	0.011322	0	-0.007508	0	-0.022728	0
ARL8B	HsaALTD0000461-2/2	0.004864	0	-0.011068	0	0.00437	0	0.020439	0
ARMC1	HsaALTD0000462-1/2	0.001343	0	0.01212	0	-0.001445	0	-0.010517	0
ARMC1	HsaALTD0000462-2/2	-0.001938	0	-0.005143	0	0.001483	0	0.006629	0
ARMC6	HsaALTD0000463-1/2	-0.008471	0	-0.024436	0	-0.025631	0	-0.003997	0
ARMC6	HsaALTD0000463-2/2	0.011389	0	0.020784	0	0.025036	0	-0.006867	0
ARMC8	HsaALTD0000465-1/2	-0.002043	0	-0.010817	0	-0.000119	0	0.01073	0
ARMC8	HsaALTD0000465-2/2	0.000887	0	0.006677	0	-0.001475	0	-0.008898	0
ARMC9	HsaALTD0000466-1/2	0.010445	0	0.005326	0	-0.001421	0	-0.001664	0
ARMC9	HsaALTD0000466-2/2	-0.012001	0	-0.006131	0	-0.005353	0	0.00251	0
ARMCX1	HsaALTD0000467-1/2	-0.003065	0	0.01446	0	0.014537	0	-0.004395	0
ARMCX1	HsaALTD0000467-2/2	0.004331	0	-0.022077	0	-0.011617	0	0.00479	0
ARMCX1	HsaALTD0000468-1/2	0.002932	0	-0.018832	0	-0.021333	0	0.003958	0
ARMCX1	HsaALTD0000468-2/2	-0.003545	0	0.013938	0	0.015184	0	-0.001832	0
ARMCX2	HsaALTD0000469-1/2	0.017857	0	0.028242	0	0.017267	0	-0.017202	0
ARMCX2	HsaALTD0000469-2/2	-0.012422	0	-0.031148	0	-0.016099	0	0.019731	0
ARMCX2	HsaALTD0000470-1/2	-0.059798	0	0.039841	0	-0.031104	0	-0.061701	0
ARMCX2	HsaALTD0000470-2/2	0.058338	0	-0.029293	0	0.028692	0	0.066943	0
ARMCX2	HsaALTD0000471-1/2	0.008755	0	-0.003596	0	0.005698	0	0.0116	0
ARMCX2	HsaALTD0000471-2/2	-0.009119	0	0.003293	0	-0.008195	0	-0.011335	0
ARMCX4	HsaALTD0000472-1/2	0.089204	0	-0.048598	0	-0.052191	0	0.00791	0
ARMCX4	HsaALTD0000472-2/2	-0.087661	0	0.067677	0	0.05309	0	-0.020577	0
ARMCX5	HsaALTD0000473-1/2	-0.038165	0	0.013544	0	-0.026026	0	-0.048376	0
ARMCX5	HsaALTD0000473-2/2	0.044481	0	-0.01718	0	0.020904	0	0.028761	0
ARMCX5	HsaALTD0000474-1/2	0.08624	0	-0.025049	0	0.059305	0	0.052904	0
ARMCX5	HsaALTD0000474-2/2	-0.077376	0	0.007904	0	-0.051063	0	-0.053785	0
ARNTL2	HsaALTD0000476-1/2	-0.009379	0	0	0	0	0	-0.043134	0
ARNTL2	HsaALTD0000476-2/2	0.001039	0	0	0	0	0	0.044533	0
ARPC1A	HsaALTD0000477-1/2	0.031185	0	-0.005562	0	0.024791	0	0.028656	0
ARPC1A	HsaALTD0000477-2/2	-0.030595	0	0.005254	0	-0.024417	0	-0.032538	0
ARPC1A	HsaALTD0000478-1/3	0.01061	0	-0.006272	0	0.005016	0	0.014579	0
ARPC1A	HsaALTD0000478-2/3	-0.012543	0	0.006203	0	-0.006199	0	-0.012476	0
ARPC1A	HsaALTD0000478-3/3	-0.012173	0	0.006787	0	-0.004105	0	-0.010974	0
ARPC2	HsaALTD0000481-1/2	-0.000446	0	0.001437	0	0.000318	0	-0.000604	0
ARPC2	HsaALTD0000481-2/2	1.4e-05	0	-0.001054	0	-0.00015	0	0.000798	0
ARPC2	HsaALTD0000482-1/2	-0.000145	0	0.001242	0	0.000654	0	-0.001034	0
ARPC2	HsaALTD0000482-2/2	0.000161	0	-0.000944	0	-0.000883	0	0.000721	0
ARRB2	HsaALTD0000489-1/2	0.006451	0	0	0	0	0	0.007558	0
ARRB2	HsaALTD0000489-2/2	-0.007502	0	0	0	0	0	-0.008751	0
ARRB2	HsaALTD0000490-1/2	-0.000186	0	-0.030073	0	-0.042194	0	-0.010982	0
ARRB2	HsaALTD0000490-2/2	0.000686	0	0.026222	0	0.038189	0	0.013665	0
ARRDC1	HsaALTD0000491-1/2	-0.005814	0	0	0	0	0	-0.000951	0
ARRDC1	HsaALTD0000491-2/2	0.007364	0	0	0	0	0	0.012426	0
ARRDC1	HsaALTD0000492-1/2	-0.02059	0	0	0	0	0	-0.008086	0
ARRDC1	HsaALTD0000492-2/2	0.017649	0	0	0	0	0	0.003471	0
ARV1	HsaALTD0000496-1/3	-0.020755	0	0.029342	0	0.007739	0	-0.016271	0
ARV1	HsaALTD0000496-2/3	0.012745	0	-0.013592	0	0.000645	0	0.004162	0
ARV1	HsaALTD0000496-3/3	-0.013159	0	0.01965	0	-0.002732	0	-0.01224	0
ASAH2B	HsaALTD0000499-1/2	0.057706	0	-0.196871	0	-0.047973	0	0.142897	0
ASAH2B	HsaALTD0000499-2/2	-0.062493	0	0.187101	0	0.048532	0	-0.14542	0
ASAP3	HsaALTD0000501-1/2	0.054193	0	0.042796	0	0.043137	0	0.001896	0
ASAP3	HsaALTD0000501-2/2	-0.059746	0	-0.039187	0	-0.044998	0	-0.00339	0
ASAP3	HsaALTD0000502-1/2	0.015558	0	-0.030564	0	-0.001106	0	0.032619	0
ASAP3	HsaALTD0000502-2/2	-0.015775	0	0.02757	0	0.004254	0	-0.031344	0
ASAP3	HsaALTD0000503-1/2	0.01054	0	0.028292	0	0.029556	0	0.005301	0
ASAP3	HsaALTD0000503-2/2	-0.012072	0	-0.026047	0	-0.029172	0	-0.000707	0
ASB3	HsaALTD0000505-1/2	0.009908	0	-0.053755	0	-0.102201	0	-0.049262	0
ASB3	HsaALTD0000505-2/2	0.001823	0	0.051458	0	0.092911	0	0.041873	0
ASCC2	HsaALTD0000507-1/2	-0.0036	0	-0.015257	0	-0.014679	0	0.00264	0
ASCC2	HsaALTD0000507-2/2	0.001224	0	0.012768	0	0.010721	0	4.5e-05	0
ASCC2	HsaALTD0000508-1/2	0	0	0.01933	0	0	0	0	0
ASCC2	HsaALTD0000508-2/2	0	0	-0.024222	0	0	0	0	0
ASCC2	HsaALTD0000509-1/2	-0.003867	0	0.030716	0	0.018851	0	0.004138	0
ASCC2	HsaALTD0000509-2/2	0.003393	0	-0.029395	0	-0.025817	0	-0.004107	0
AS01	HsaALTD0000515-1/2	-0.006663	0	0.001605	0	0.007885	0	0.004012	0
AS01	HsaALTD0000515-2/2	0.004332	0	-0.001574	0	-0.00768	0	0.000284	0
ASPH	HsaALTD0000518-1/2	-0.002561	0	-0.007694	0	-8.2e-05	0	0.005803	0
ASPH	HsaALTD0000518-2/2	0.002921	0	0.00732	0	0.000627	0	-0.005539	0
ASPH	HsaALTD0000519-1/2	-0.011016	0	0.010542	0	0.017795	0	0.013274	0
ASPH	HsaALTD0000519-2/2	0.01428	0	-0.012431	0	-0.019382	0	-0.005901	0
ASPSCR1	HsaALTD0000520-1/2	0.012115	0	0.006257	0	0.005978	0	0.000853	0
ASPSCR1	HsaALTD0000520-2/2	-0.012796	0	-0.010586	0	-0.006498	0	0.000887	0
ASS1	HsaALTD0000521-1/2	0.014373	0	-0.018659	0	0.006136	0	0.026298	0
ASS1	HsaALTD0000521-2/2	-0.013055	0	0.020813	0	-0.006582	0	-0.021318	0
ASTN1	HsaALTD0000523-1/2	-0.005745	0	0	0	0	0	0	0
ASTN1	HsaALTD0000523-2/2	0.016471	0	0	0	0	0	0	0
ASTN2	HsaALTD0000524-1/2	-0.010035	0	0	0	0	0	0	0
ASTN2	HsaALTD0000524-2/2	0.014525	0	0	0	0	0	0	0
ASXL1	HsaALTD0000526-1/2	-0.012469	0	0.007188	0	-0.004715	0	-0.022901	0
ASXL1	HsaALTD0000526-2/2	0.014059	0	-0.011934	0	0.010888	0	0.014033	0
ATAD2	HsaALTD0000528-1/2	0.007833	0	0.011757	0	0.019631	0	0.009947	0
ATAD2	HsaALTD0000528-2/2	-0.010863	0	-0.007491	0	-0.014642	0	-0.006338	0
ATAD2	HsaALTD0000529-1/2	0.018616	0	0.003959	0	0.007634	0	-0.000973	0
ATAD2	HsaALTD0000529-2/2	-0.012971	0	-0.004751	0	-0.00594	0	0.004966	0
ATAD2	HsaALTD0000530-1/2	0.008637	0	0.008449	0	0.005877	0	-0.001515	0
ATAD2	HsaALTD0000530-2/2	-0.00531	0	-0.008681	0	-0.00798	0	-0.00044	0
ATAD2B	HsaALTD0000531-1/2	0.119155	0	0.150653	0	0.033813	0	-0.116297	0
ATAD2B	HsaALTD0000531-2/2	-0.129803	0	-0.149729	0	-0.026902	0	0.113252	0
ATF2	HsaALTD0000533-1/2	-0.000332	0	0.001136	0	-0.000487	0	-0.002579	0
ATF2	HsaALTD0000533-2/2	0.001195	0	0.000346	0	0.00054	0	0.00013	0
ATF7	HsaALTD0000536-1/2	-0.024696	0	-0.079548	0	-0.083731	0	0.01214	0
ATF7	HsaALTD0000536-2/2	0.033689	0	0.093236	0	0.084108	0	-0.011324	0
ATF7	HsaALTD0000537-1/2	-0.017559	0	-0.024892	0	-0.018217	0	0.007063	0
ATF7	HsaALTD0000537-2/2	0.024192	0	0.012276	0	0.001895	0	-0.026246	0
ATG10	HsaALTD0000538-1/2	0.024538	0	0.00474	0	0.013224	0	0.006035	0
ATG10	HsaALTD0000538-2/2	-0.020358	0	-0.002407	0	-0.016047	0	-0.004455	0
ATG16L1	HsaALTD0000539-1/2	0.01432	0	-0.029514	0	-0.032216	0	0.010342	0
ATG16L1	HsaALTD0000539-2/2	-0.006085	0	0.027635	0	0.028788	0	-0.002881	0
ATG2A	HsaALTD0000543-1/2	0.016393	0	-0.021046	0	-0.018894	0	0.006426	0
ATG2A	HsaALTD0000543-2/2	-0.014787	0	0.02848	0	0.019487	0	-0.00234	0
ATG2A	HsaALTD0000544-1/2	0	0	-0.050582	0	0	0	0	0
ATG2A	HsaALTD0000544-2/2	0	0	0.044751	0	0	0	0	0
ATG4A	HsaALTD0000545-1/2	0	0	0.023316	0	0	0	0	0
ATG4A	HsaALTD0000545-2/2	0	0	-0.008023	0	0	0	0	0
ATG4A	HsaALTD0000546-1/2	0	0	0.035129	0	0	0	0	0
ATG4A	HsaALTD0000546-2/2	0	0	-0.037823	0	0	0	0	0
ATG4B	HsaALTD0000548-1/2	-0.001176	0	0.004497	0	0.004523	0	-0.001376	0
ATG4B	HsaALTD0000548-2/2	-0.000641	0	-0.00628	0	-0.004682	0	0.002042	0
ATG4B	HsaALTD0000549-1/2	0.06834	0	0.038087	0	-0.046814	0	-0.10042	0
ATG4B	HsaALTD0000549-2/2	-0.069095	0	-0.008017	0	0.062476	0	0.0815	0
ATG4B	HsaALTD0000550-1/4	-0.002692	0	0.005006	0	0.002639	0	-0.000335	0
ATG4B	HsaALTD0000550-2/4	-0.011172	0	-0.029867	0	-0.006314	0	0.021402	0
ATG4B	HsaALTD0000550-3/4	0.046821	0	0.015112	0	0.014333	0	-0.007961	0
ATG4B	HsaALTD0000550-4/4	-0.019245	0	0.015877	0	0.005445	0	-0.013063	0
ATG4C	HsaALTD0000551-1/2	0.041792	0	0	0	0	0	0.038628	0
ATG4C	HsaALTD0000551-2/2	-0.061199	0	0	0	0	0	-0.061126	0
ATG9A	HsaALTD0000553-1/2	-0.008652	0	-0.016449	0	-0.001536	0	0.00904	0
ATG9A	HsaALTD0000553-2/2	0.008257	0	0.009844	0	0.002843	0	-0.011993	0
ATG9A	HsaALTD0000554-1/2	-0.014592	0	-0.014303	0	0.018773	0	0.035137	0
ATG9A	HsaALTD0000554-2/2	0.018806	0	0.016272	0	-0.016411	0	-0.028345	0
ATHL1	HsaALTD0000555-1/2	0	0	0.024851	0	0.026016	0	-0.019348	0
ATHL1	HsaALTD0000555-2/2	0	0	-0.031932	0	-0.022233	0	0.010135	0
ATHL1	HsaALTD0000556-1/2	0.016615	0	0.042474	0	0.021874	0	-0.024509	0
ATHL1	HsaALTD0000556-2/2	-0.01996	0	-0.051545	0	-0.018422	0	0.024142	0
ATIC	HsaALTD0000557-1/3	-0.04021	0	-0.044328	0	-0.074048	0	-0.025285	0
ATIC	HsaALTD0000557-2/3	0.005042	0	0.029741	0	0.026815	0	0.001357	0
ATIC	HsaALTD0000557-3/3	0.022453	0	0.04617	0	0.07071	0	0.024958	0
ATIC	HsaALTD0000558-1/2	-0.003028	0	0.002371	0	0.003479	0	0.000816	0
ATIC	HsaALTD0000558-2/2	0.002333	0	-0.001853	0	-0.003259	0	-0.001866	0
ATM	HsaALTD0000560-1/2	-0.003076	0	-0.003278	0	-0.001732	0	-0.00051	0
ATM	HsaALTD0000560-2/2	0.003413	0	0.002489	0	0.003055	0	0.000492	0
ATP11B	HsaALTD0000562-1/2	0.045476	0	-0.08056	0	-0.027878	0	0.062685	0
ATP11B	HsaALTD0000562-2/2	-0.051041	0	0.083632	0	0.026838	0	-0.063977	0
ATP13A2	HsaALTD0000564-1/2	-0.082641	0	0.003818	0	0.006193	0	0.020823	0
ATP13A2	HsaALTD0000564-2/2	0.074179	0	0.003049	0	9.3e-05	0	-0.008219	0
ATP13A2	HsaALTD0000565-1/2	-0.009164	0	0.009219	0	-0.002811	0	-0.016165	0
ATP13A2	HsaALTD0000565-2/2	0.009182	0	-0.010242	0	0.002188	0	0.013258	0
ATP1A2	HsaALTD0000568-1/2	-0.006464	0	0	0	0	0	0	0
ATP1A2	HsaALTD0000568-2/2	0.006398	0	0	0	0	0	0	0
ATP2A2	HsaALTD0000575-1/2	-0.00255	0	0.000659	0	-0.003705	0	-0.00521	0
ATP2A2	HsaALTD0000575-2/2	0.001856	0	-0.001563	0	0.00384	0	0.005911	0
ATP2B4	HsaALTD0000580-1/2	-0.015386	0	-0.003525	0	-0.02349	0	-0.021713	0
ATP2B4	HsaALTD0000580-2/2	0.017042	0	0.003057	0	0.023367	0	0.019138	0
ATP2C1	HsaALTD0000581-1/2	-0.060817	0	0.03662	0	-0.112086	0	-0.158344	0
ATP2C1	HsaALTD0000581-2/2	0.059994	0	-0.036971	0	0.103055	0	0.143433	0
ATP5A1	HsaALTD0000582-1/2	-9.2e-05	0	0.000677	0	-6.1e-05	0	-0.000179	0
ATP5A1	HsaALTD0000582-2/2	-8e-06	0	-0.000657	0	0.000106	0	0.001126	0
ATP5A1	HsaALTD0000583-1/3	4.2e-05	0	-0.000172	0	0.000206	0	0.000179	0
ATP5A1	HsaALTD0000583-2/3	7.3e-05	0	-0.000577	0	0.000285	0	0.000536	0
ATP5A1	HsaALTD0000583-3/3	-5.7e-05	0	0.000454	0	-0.000172	0	-0.000632	0
ATP5G3	HsaALTD0000585-1/2	-0.000709	0	-8e-05	0	0.000643	0	0.000207	0
ATP5G3	HsaALTD0000585-2/2	0.001043	0	-0.000487	0	-0.000844	0	-0.000636	0
ATP5J	HsaALTD0000586-1/2	0	0	-0.25224	0	0	0	0	0
ATP5J	HsaALTD0000586-2/2	0	0	0.220531	0	0	0	0	0
ATP6AP1	HsaALTD0000589-1/2	0.018408	0	0.000865	0	0.02036	0	0.019251	0
ATP6AP1	HsaALTD0000589-2/2	-0.020148	0	-0.002096	0	-0.02512	0	-0.028022	0
ATP6V0B	HsaALTD0000592-1/3	0.00013	0	-0.003589	0	-0.003267	0	-0.000553	0
ATP6V0B	HsaALTD0000592-2/3	-0.000131	0	-0.00103	0	0.001092	0	0.000925	0
ATP6V0B	HsaALTD0000592-3/3	-0.000514	0	0.00357	0	0.003482	0	-0.000405	0
ATP6V0E2	HsaALTD0000594-1/2	-0.000296	0	0.023524	0	0.037954	0	0.00912	0
ATP6V0E2	HsaALTD0000594-2/2	-0.009154	0	-0.031671	0	-0.038007	0	-0.008693	0
ATP6V1A	HsaALTD0000595-1/2	-0.004031	0	-0.010496	0	-0.015073	0	-0.003493	0
ATP6V1A	HsaALTD0000595-2/2	0.006803	0	0.007474	0	0.012644	0	0.004752	0
ATP6V1C1	HsaALTD0000596-1/2	-0.030576	0	0.025088	0	-0.024737	0	-0.042698	0
ATP6V1C1	HsaALTD0000596-2/2	0.034866	0	-0.028992	0	0.019476	0	0.051039	0
ATP6V1G1	HsaALTD0000597-1/2	0.00071	0	-0.001002	0	9.9e-05	0	0.000984	0
ATP6V1G1	HsaALTD0000597-2/2	-0.000594	0	0.000963	0	0.000711	0	-0.000406	0
ATR	HsaALTD0000604-1/2	0.027645	0	-0.039016	0	0.009785	0	0.043421	0
ATR	HsaALTD0000604-2/2	-0.02056	0	0.041534	0	-0.010634	0	-0.04263	0
ATR	HsaALTD0000605-1/2	0.008609	0	-0.006569	0	0.0032	0	0.002073	0
ATR	HsaALTD0000605-2/2	-0.003342	0	0.001981	0	0.004072	0	-0.002133	0
ATR	HsaALTD0000606-1/2	-0.012147	0	0.007309	0	-0.010078	0	-0.019676	0
ATR	HsaALTD0000606-2/2	0.008188	0	-0.003344	0	0.010251	0	0.020246	0
ATR	HsaALTD0000607-1/2	-0.000375	0	0.015464	0	0.00669	0	-0.005741	0
ATR	HsaALTD0000607-2/2	0.008325	0	-0.017315	0	-0.010391	0	0.00779	0
ATRIP	HsaALTD0000608-1/2	-0.000587	0	-0.003204	0	-0.001103	0	0.004055	0
ATRIP	HsaALTD0000608-2/2	0.008081	0	0.00724	0	-0.000168	0	-0.003938	0
ATRX	HsaALTD0000609-1/2	-0.005623	0	-0.032202	0	-0.050353	0	-0.008374	0
ATRX	HsaALTD0000609-2/2	0.023034	0	0.029578	0	0.038807	0	0.010156	0
ATXN2	HsaALTD0000613-1/2	-0.049996	0	-0.070192	0	-0.02187	0	0.076835	0
ATXN2	HsaALTD0000613-2/2	0.05123	0	0.069725	0	-0.011481	0	-0.072332	0
ATXN2	HsaALTD0000614-1/2	0	0	-0.199956	0	0	0	0	0
ATXN2	HsaALTD0000614-2/2	0	0	0.192588	0	0	0	0	0
ATXN2L	HsaALTD0000616-1/2	0	0	0.026787	0	0	0	0	0
ATXN2L	HsaALTD0000616-2/2	0	0	-0.056222	0	0	0	0	0
ATXN3	HsaALTD0000618-1/2	0.006613	0	0.020831	0	0.030988	0	0.005577	0
ATXN3	HsaALTD0000618-2/2	-0.008317	0	-0.014117	0	-0.026207	0	-0.005579	0
ATXN7L3	HsaALTD0000619-1/2	0.000228	0	0.003914	0	0.008371	0	0.006524	0
ATXN7L3	HsaALTD0000619-2/2	-0.000789	0	-0.003175	0	-0.007881	0	-0.005906	0
AUP1	HsaALTD0000620-1/2	-0.006443	0	-0.028329	0	-0.014659	0	0.01506	0
AUP1	HsaALTD0000620-2/2	0.002314	0	0.028765	0	0.013164	0	-0.016337	0
AURKA	HsaALTD0000621-1/2	-0.187093	0.05	-0.060746	0	-0.140959	0	-0.083201	0
AURKA	HsaALTD0000621-2/2	0.19016	0.03	0.065211	0	0.129029	0	0.066763	0
AURKAIP1	HsaALTD0000622-1/2	0.020408	0	0.012731	0	0.034234	0	0.027589	0
AURKAIP1	HsaALTD0000622-2/2	-0.026637	0	-0.01088	0	-0.043849	0	-0.035365	0
AVPI1	HsaALTD0000625-1/2	-0.007376	0	0	0	0	0	0	0
AVPI1	HsaALTD0000625-2/2	0.005727	0	0	0	0	0	0	0
AXL	HsaALTD0000626-1/2	-0.00667	0	-0.034493	0	-0.012519	0	0.017269	0
AXL	HsaALTD0000626-2/2	0.00624	0	0.032222	0	0.012947	0	-0.02532	0
AXL	HsaALTD0000627-1/2	0.010135	0	0.047102	0	0.018393	0	-0.031451	0
AXL	HsaALTD0000627-2/2	-0.009242	0	-0.053277	0	-0.020272	0	0.026346	0
AZI1	HsaALTD0000629-1/2	-0.111912	0	0.265805	0	0.180711	0	-0.111864	0
AZI1	HsaALTD0000629-2/2	0.13315	0	-0.28034	0	-0.17086	0	0.10165	0
AZI1	HsaALTD0000630-1/2	-0.001257	0	0.007878	0	0.017123	0	0.007125	0
AZI1	HsaALTD0000630-2/2	0.002036	0	-0.006746	0	-0.015612	0	-0.005769	0
AZI1	HsaALTD0000631-1/2	-0.007328	0	0.013993	0	0.013038	0	-0.005739	0
AZI1	HsaALTD0000631-2/2	0.00509	0	-0.014006	0	-0.001938	0	-0.001689	0
B2M	HsaALTD0000632-1/2	0.002095	0	-0.006143	0	-0.002978	0	0.002734	0
B2M	HsaALTD0000632-2/2	-0.002482	0	0.005602	0	0.002735	0	-0.003117	0
B4GALT2	HsaALTD0000635-1/2	0.045617	0	-0.024756	0	-0.028564	0	0.003875	0
B4GALT2	HsaALTD0000635-2/2	-0.031902	0	0.033287	0	0.021523	0	-0.013073	0
B4GALT4	HsaALTD0000637-1/2	0.023074	0	-0.041375	0	-0.009252	0	0.024948	0
B4GALT4	HsaALTD0000637-2/2	-0.022559	0	0.042817	0	0.012602	0	-0.030443	0
B4GALT4	HsaALTD0000639-1/2	-0.022015	0	0.031176	0	0.052403	0	0.012601	0
B4GALT4	HsaALTD0000639-2/2	0.019693	0	-0.037278	0	-0.046305	0	-0.01109	0
BACE1	HsaALTD0000640-1/3	0	0	-0.005835	0	0	0	0	0
BACE1	HsaALTD0000640-2/3	0	0	-0.000853	0	0	0	0	0
BACE1	HsaALTD0000640-3/3	0	0	-0.002748	0	0	0	0	0
BACE2	HsaALTD0000641-1/2	0	0	-0.07016	0	0	0	0	0
BACE2	HsaALTD0000641-2/2	0	0	0.075869	0	0	0	0	0
BAG1	HsaALTD0000642-1/3	0.011511	0	-0.013507	0	0.009518	0	0.016562	0
BAG1	HsaALTD0000642-2/3	-0.003136	0	0.043371	0	0.021069	0	-0.028786	0
BAG1	HsaALTD0000642-3/3	0.000144	0	-0.042455	0	-0.019007	0	0.030066	0
BAG2	HsaALTD0000643-1/2	0.005914	0	-0.011377	0	0.00712	0	0.015528	0
BAG2	HsaALTD0000643-2/2	-0.002435	0	0.011453	0	-0.005162	0	-0.018418	0
BANF1	HsaALTD0000648-1/2	0.044408	0	0.019284	0	0.044479	0	0.020331	0
BANF1	HsaALTD0000648-2/2	-0.031017	0	-0.030182	0	-0.04984	0	-0.027989	0
BANP	HsaALTD0000649-1/3	-0.025768	0	-0.125187	0	-0.124927	0	0.02147	0
BANP	HsaALTD0000649-2/3	0.012992	0	0.086317	0	0.067905	0	-0.009058	0
BANP	HsaALTD0000649-3/3	-0.001462	0	0.051141	0	0.05215	0	0.001734	0
BAP1	HsaALTD0000650-1/2	-0.013748	0	0.014749	0	-0.005503	0	-0.024923	0
BAP1	HsaALTD0000650-2/2	0.01583	0	-0.014059	0	0.009789	0	0.022561	0
BAT2	HsaALTD0000652-1/2	-0.00859	0	0.027035	0	0.018248	0	-0.013683	0
BAT2	HsaALTD0000652-2/2	0.006251	0	-0.030006	0	-0.013294	0	0.013907	0
BAT2	HsaALTD0000654-1/2	0.009261	0	-0.004917	0	-0.003139	0	0.003351	0
BAT2	HsaALTD0000654-2/2	-0.007903	0	0.005218	0	0.004148	0	-0.005003	0
BAT2D1	HsaALTD0000655-1/2	-0.009394	0	-0.019866	0	-0.030061	0	-0.009864	0
BAT2D1	HsaALTD0000655-2/2	0.008254	0	0.020083	0	0.032367	0	0.012036	0
BAT2L	HsaALTD0000656-1/2	-0.004489	0	0.016112	0	0.004424	0	-0.007477	0
BAT2L	HsaALTD0000656-2/2	0.002579	0	-0.016261	0	-0.009116	0	0.009687	0
BAT2L	HsaALTD0000657-1/2	-0.009582	0	0.006548	0	-0.007759	0	-0.01783	0
BAT2L	HsaALTD0000657-2/2	0.010004	0	-0.006318	0	0.009964	0	0.017399	0
BAT3	HsaALTD0000658-1/2	0.074197	0	-0.038684	0	-0.031839	0	0.0194	0
BAT3	HsaALTD0000658-2/2	-0.038023	0	0.047089	0	0.054817	0	0.005699	0
BAT3	HsaALTD0000659-1/2	0.00246	0	-0.00312	0	-0.020587	0	-0.021543	0
BAT3	HsaALTD0000659-2/2	0.003641	0	0.00605	0	0.0224	0	0.019507	0
BAT3	HsaALTD0000661-1/2	-0.012239	0	0.011991	0	-0.008797	0	-0.015287	0
BAT3	HsaALTD0000661-2/2	0.014221	0	-0.011517	0	0.005993	0	0.010692	0
BAT3	HsaALTD0000662-1/2	-0.006414	0	0.00654	0	-0.004217	0	-0.010321	0
BAT3	HsaALTD0000662-2/2	0.004799	0	-0.007363	0	0.002438	0	0.010571	0
BAT4	HsaALTD0000664-1/2	0.10987	0	0	0	0	0	0	0
BAT4	HsaALTD0000664-2/2	-0.083859	0	0	0	0	0	0	0
BAZ2A	HsaALTD0000666-1/2	-0.005457	0	0.010538	0	0.007812	0	-0.005658	0
BAZ2A	HsaALTD0000666-2/2	0.006322	0	-0.013632	0	-0.005468	0	0.005308	0
BAZ2B	HsaALTD0000667-1/2	-0.098767	0	-0.107223	0	-0.152513	0.01	-0.056763	0
BAZ2B	HsaALTD0000667-2/2	0.095768	0	0.099396	0	0.154689	0.01	0.059518	0
BBS9	HsaALTD0000668-1/2	0.029478	0	0.01987	0	-0.018381	0	-0.029717	0
BBS9	HsaALTD0000668-2/2	-0.028451	0	-0.015286	0	0.016787	0	0.037431	0
BBX	HsaALTD0000670-1/2	-0.053543	0	-0.026684	0	-0.077176	0	-0.052711	0
BBX	HsaALTD0000670-2/2	0.048677	0	0.021202	0	0.075314	0	0.03603	0
BCAP31	HsaALTD0000673-1/2	0.003322	0	-0.016428	0	-0.008064	0	0.002758	0
BCAP31	HsaALTD0000673-2/2	-0.00388	0	0.015036	0	0.013093	0	-0.003611	0
BCAR1	HsaALTD0000675-1/2	-0.030697	0	0.015017	0	0.012499	0	-0.000844	0
BCAR1	HsaALTD0000675-2/2	0.026994	0	-0.019006	0	-0.019913	0	-0.000812	0
BCL10	HsaALTD0000678-1/2	0.079785	0	0.001671	0	0.062918	0	0.065746	0
BCL10	HsaALTD0000678-2/2	-0.075905	0	-0.003046	0	-0.061519	0	-0.060633	0
BCL2L1	HsaALTD0000680-1/2	0.010338	0	-0.183988	0	-0.149555	0	-0.002554	0
BCL2L1	HsaALTD0000680-2/2	-0.029343	0	0.169111	0	0.169905	0	-0.029407	0
BCL2L13	HsaALTD0000682-1/2	-0.004105	0	0.001519	0	-0.008103	0	-0.01228	0
BCL2L13	HsaALTD0000682-2/2	0.003596	0	-0.000322	0	0.015173	0	0.013971	0
BCL9	HsaALTD0000684-1/2	-0.004435	0	0.000373	0	0.023603	0	0.022498	0
BCL9	HsaALTD0000684-2/2	0.018481	0	-0.007441	0	-0.027817	0	-0.029144	0
BCLAF1	HsaALTD0000685-1/3	0	0	0.00113	0	0	0	0	0
BCLAF1	HsaALTD0000685-2/3	0	0	-0.003171	0	0	0	0	0
BCLAF1	HsaALTD0000685-3/3	0	0	0.003719	0	0	0	0	0
BCOR	HsaALTD0000686-1/2	-0.00295	0	-0.088254	0	-0.056689	0	0.017272	0
BCOR	HsaALTD0000686-2/2	0.008613	0	0.086397	0	0.064412	0	-0.012692	0
BCR	HsaALTD0000687-1/2	-0.003323	0	0.005531	0	0.008049	0	0.000186	0
BCR	HsaALTD0000687-2/2	0.004952	0	-0.005541	0	-0.009022	0	0.000868	0
BCR	HsaALTD0000688-1/2	-0.018324	0	-0.018142	0	-0.023281	0	-0.010738	0
BCR	HsaALTD0000688-2/2	0.018166	0	0.025224	0	0.029787	0	0.009519	0
BCS1L	HsaALTD0000689-1/2	0.073787	0	0.014021	0	0.066491	0	0.040933	0
BCS1L	HsaALTD0000689-2/2	-0.078226	0	-0.033049	0	-0.067213	0	-0.041833	0
BDH1	HsaALTD0000694-1/2	-0.023713	0	0	0	0	0	-0.021658	0
BDH1	HsaALTD0000694-2/2	0.028018	0	0	0	0	0	0.013309	0
BECN1	HsaALTD0000696-1/2	-0.008343	0	0.009139	0	-0.005289	0	-0.007586	0
BECN1	HsaALTD0000696-2/2	0.003502	0	0.00319	0	0.023171	0	0.017465	0
BEND4	HsaALTD0000698-1/2	0	0	0	0	0	0	-0.122916	0
BEND4	HsaALTD0000698-2/2	0	0	0	0	0	0	0.14482	0
BEX2	HsaALTD0000703-1/3	-0.005525	0	0.063986	0	0.060087	0	-0.01717	0
BEX2	HsaALTD0000703-2/3	-0.018544	0	-0.077054	0	-0.052163	0	0.018176	0
BEX2	HsaALTD0000703-3/3	0.030266	0	0.025892	0	0.034686	0	0.003427	0
BFAR	HsaALTD0000704-1/2	0.000273	0	0.001915	0	0.002794	0	0.001333	0
BFAR	HsaALTD0000704-2/2	-0.000981	0	-0.002182	0	-0.004045	0	-0.000756	0
BIRC6	HsaALTD0000709-1/2	-0.090162	0	0.041682	0	-0.045875	0	-0.077943	0
BIRC6	HsaALTD0000709-2/2	0.089515	0	-0.046784	0	0.041655	0	0.069937	0
BIRC6	HsaALTD0000710-1/2	0.001691	0	0.000715	0	0.000913	0	-0.001105	0
BIRC6	HsaALTD0000710-2/2	-0.001724	0	-0.002216	0	-0.002759	0	0.000319	0
BLZF1	HsaALTD0000714-1/2	0.044006	0	0.007345	0	0.054736	0	0.036892	0
BLZF1	HsaALTD0000714-2/2	-0.048493	0	-0.012402	0	-0.045194	0	-0.043426	0
BMF	HsaALTD0000715-1/2	-0.024911	0	0.003263	0	-0.004	0	-0.017256	0
BMF	HsaALTD0000715-2/2	0.030576	0	-0.004186	0	0.012589	0	0.012915	0
BMP1	HsaALTD0000717-1/2	0	0	-0.026128	0	0	0	0	0
BMP1	HsaALTD0000717-2/2	0	0	0.037129	0	0	0	0	0
BMP2K	HsaALTD0000720-1/2	-0.011723	0	0.000628	0	-0.008864	0	-0.016649	0
BMP2K	HsaALTD0000720-2/2	0.014868	0	-0.00073	0	0.015051	0	0.015593	0
BMS1	HsaALTD0000723-1/2	-0.000506	0	-0.003713	0	-0.00357	0	4e-06	0
BMS1	HsaALTD0000723-2/2	0.001779	0	0.003688	0	0.001282	0	0.000116	0
BOK	HsaALTD0000729-1/2	-0.000601	0	0.02081	0	0.008946	0	-0.007724	0
BOK	HsaALTD0000729-2/2	-0.002522	0	-0.019457	0	-0.012055	0	0.010454	0
BOLA1	HsaALTD0000730-1/2	-0.035934	0	0	0	0	0	0.022812	0
BOLA1	HsaALTD0000730-2/2	0.027628	0	0	0	0	0	-0.030864	0
BOP1	HsaALTD0000731-1/2	0.004035	0	-0.001675	0	0.008919	0	0.009158	0
BOP1	HsaALTD0000731-2/2	-0.003539	0	0.001147	0	-0.009811	0	-0.010864	0
BPHL	HsaALTD0000732-1/2	0.002005	0	0.023995	0	0.022559	0	-0.006524	0
BPHL	HsaALTD0000732-2/2	0.000544	0	-0.020637	0	-0.016341	0	0.002698	0
BPNT1	HsaALTD0000733-1/2	0.040275	0	0.022582	0	0.081425	0	0.045981	0
BPNT1	HsaALTD0000733-2/2	-0.052029	0	-0.019815	0	-0.084855	0	-0.05786	0
BPTF	HsaALTD0000734-1/2	-0.005929	0	0.020159	0	0.100274	0	0.080949	0
BPTF	HsaALTD0000734-2/2	0.006327	0	-0.024963	0	-0.101977	0	-0.079797	0
BRCA1	HsaALTD0000735-1/2	0.014715	0	0.049196	0	0.081977	0	0.019286	0
BRCA1	HsaALTD0000735-2/2	-0.021104	0	-0.057899	0	-0.067116	0	-0.023389	0
BRCA1	HsaALTD0000736-1/3	-0.029548	0	0.125007	0	0.110397	0	-0.014755	0
BRCA1	HsaALTD0000736-2/3	0.032279	0	-0.166351	0	-0.086276	0	0.068894	0
BRCA1	HsaALTD0000736-3/3	-0.055753	0	0.008542	0	-0.027047	0	-0.040619	0
BRD1	HsaALTD0000737-1/2	-0.010977	0	0.017894	0	-0.016364	0	-0.02186	0
BRD1	HsaALTD0000737-2/2	0.014065	0	-0.019909	0	0.002179	0	0.026585	0
BRD1	HsaALTD0000738-1/2	-0.008743	0	0.019485	0	-0.041598	0	-0.04763	0
BRD1	HsaALTD0000738-2/2	0.012746	0	-0.015265	0	0.037225	0	0.037573	0
BRD2	HsaALTD0000739-1/3	-0.014286	0	0.005285	0	-0.006921	0	-0.013847	0
BRD2	HsaALTD0000739-2/3	-0.002285	0	0.001288	0	-0.001514	0	-0.002798	0
BRD2	HsaALTD0000739-3/3	0.012257	0	-0.005255	0	0.008236	0	0.014792	0
BRD2	HsaALTD0000740-1/2	-0.000527	0	0.003787	0	0.00204	0	-0.001923	0
BRD2	HsaALTD0000740-2/2	4.8e-05	0	-0.003806	0	-0.001266	0	0.001498	0
BRD3	HsaALTD0000741-1/2	0.007803	0	-0.005996	0	0.004611	0	0.010819	0
BRD3	HsaALTD0000741-2/2	-0.005108	0	0.009771	0	-0.005181	0	-0.010775	0
BRD8	HsaALTD0000743-1/2	-0.003926	0	-0.003527	0	-0.000705	0	0.001761	0
BRD8	HsaALTD0000743-2/2	0.004159	0	0.001282	0	0.001558	0	-0.000838	0
BRD8	HsaALTD0000744-1/2	0.008134	0	-0.001015	0	-0.002536	0	0.000299	0
BRD8	HsaALTD0000744-2/2	-0.007536	0	0.002167	0	-8e-06	0	0.001617	0
BRPF1	HsaALTD0000750-1/2	0.086451	0	-0.189538	0	-0.09653	0	0.101295	0
BRPF1	HsaALTD0000750-2/2	-0.053741	0	0.191245	0	0.101456	0	-0.106968	0
BRSK1	HsaALTD0000752-1/2	-0.00471	0	0.027393	0	0.005702	0	-0.017308	0
BRSK1	HsaALTD0000752-2/2	0.001992	0	-0.027523	0	-0.00278	0	0.016473	0
BRWD1	HsaALTD0000753-1/2	0.029601	0	0.019498	0	0.017573	0	-0.006009	0
BRWD1	HsaALTD0000753-2/2	-0.040691	0	-0.017955	0	-0.016459	0	0.00407	0
BRWD1	HsaALTD0000755-1/2	0.010782	0	0.036092	0	0.029189	0	-0.011247	0
BRWD1	HsaALTD0000755-2/2	-0.011051	0	-0.037835	0	-0.03052	0	0.011454	0
BRWD3	HsaALTD0000758-1/2	0.014333	0	-0.016839	0	-0.000899	0	0.021809	0
BRWD3	HsaALTD0000758-2/2	-0.019221	0	0.01589	0	0.001575	0	-0.017292	0
BSCL2	HsaALTD0000759-1/2	0.001942	0	0.00318	0	-0.001191	0	-0.005977	0
BSCL2	HsaALTD0000759-2/2	-0.001835	0	-0.004241	0	0.00054	0	0.005185	0
BSCL2	HsaALTD0000760-1/2	-0.002884	0	0.003207	0	0.002231	0	-0.000497	0
BSCL2	HsaALTD0000760-2/2	0.002304	0	-0.001318	0	-0.002681	0	-0.000786	0
BSCL2	HsaALTD0000761-1/2	-0.009673	0	0.018454	0	0.078808	0	0.040872	0
BSCL2	HsaALTD0000761-2/2	0.006154	0	-0.033601	0	-0.075118	0	-0.061961	0
BTAF1	HsaALTD0000762-1/2	0.007748	0	0.10896	0	0.134416	0	0.01684	0
BTAF1	HsaALTD0000762-2/2	-0.002121	0	-0.099754	0	-0.129504	0	-0.012221	0
BTF3	HsaALTD0000765-1/2	-0.008862	0	0.001448	0	0.001849	0	0.003253	0
BTF3	HsaALTD0000765-2/2	0.007434	0	-0.001807	0	-0.002907	0	-0.001911	0
BTF3	HsaALTD0000766-1/2	-0.001035	0	0.002423	0	0.002767	0	-0.000422	0
BTF3	HsaALTD0000766-2/2	0.000804	0	-0.002263	0	-0.001615	0	0.000721	0
BTG3	HsaALTD0000767-1/2	-0.005769	0	0.002552	0	-0.00338	0	-0.002408	0
BTG3	HsaALTD0000767-2/2	0.009965	0	0.000785	0	0.006721	0	0.001334	0
BTN2A2	HsaALTD0000769-1/3	0.089712	0	0	0	-0.098855	0	0	0
BTN2A2	HsaALTD0000769-2/3	-0.035221	0	0	0	0.088769	0	0	0
BTN2A2	HsaALTD0000769-3/3	0.015952	0	0	0	0.018793	0	0	0
BUB1B	HsaALTD0000771-1/2	-0.001216	0	0.002871	0	-0.006394	0	-0.009022	0
BUB1B	HsaALTD0000771-2/2	0.000579	0	-0.00404	0	0.007714	0	0.009542	0
BUB3	HsaALTD0000772-1/2	0.001404	0	-0.00077	0	0.0037	0	0.003991	0
BUB3	HsaALTD0000772-2/2	-0.001627	0	0.00061	0	-0.003369	0	-0.004346	0
BZW1	HsaALTD0000773-1/2	0.008174	0	-0.00281	0	0.009575	0	0.011571	0
BZW1	HsaALTD0000773-2/2	-0.008168	0	0.001819	0	-0.009284	0	-0.013118	0
BZW2	HsaALTD0000774-1/2	0.006723	0	-0.068605	0	-0.107554	0	-0.040614	0
BZW2	HsaALTD0000774-2/2	-0.006541	0	0.078054	0	0.108522	0	0.026097	0
C10orf119	HsaALTD0000776-1/2	0.036123	0	-0.06086	0	-0.025969	0	0.032128	0
C10orf119	HsaALTD0000776-2/2	-0.041913	0	0.051061	0	0.018169	0	-0.025256	0
C10orf119	HsaALTD0000777-1/2	0.001341	0	0.005294	0	0.00854	0	0.001089	0
C10orf119	HsaALTD0000777-2/2	-0.001978	0	-0.005425	0	-0.006884	0	-0.001247	0
C10orf2	HsaALTD0000780-1/2	0.077337	0	-0.080007	0	-0.030768	0	0.057506	0
C10orf2	HsaALTD0000780-2/2	-0.054089	0	0.096583	0	0.018672	0	-0.072311	0
C10orf76	HsaALTD0000788-1/2	0.017321	0	-0.02003	0	-0.008868	0	0.012575	0
C10orf76	HsaALTD0000788-2/2	-0.011722	0	0.015808	0	0.004463	0	-0.011016	0
C10orf84	HsaALTD0000791-1/2	0.005476	0	-0.009668	0	-0.002685	0	0.003666	0
C10orf84	HsaALTD0000791-2/2	-0.000236	0	0.008004	0	0.002697	0	-0.004774	0
C11orf10	HsaALTD0000792-1/3	-0.000532	0	0.002254	0	0.002949	0	-3.3e-05	0
C11orf10	HsaALTD0000792-2/3	-0.001751	0	0.000105	0	0.002954	0	0.002711	0
C11orf10	HsaALTD0000792-3/3	0.000871	0	0.000221	0	-0.003534	0	-0.00287	0
C11orf2	HsaALTD0000793-1/2	-0.000327	0	0.002125	0	0.004228	0	0.000668	0
C11orf2	HsaALTD0000793-2/2	-0.000537	0	-0.003921	0	-0.004184	0	0.000308	0
C11orf2	HsaALTD0000794-1/2	0.000551	0	0.000255	0	0.001419	0	7.4e-05	0
C11orf2	HsaALTD0000794-2/2	-0.0013	0	-0.001547	0	-0.001228	0	-0.00025	0
C11orf30	HsaALTD0000795-1/2	-0.005821	0	-0.008517	0	-0.005021	0	0.002555	0
C11orf30	HsaALTD0000795-2/2	0.006567	0	0.005956	0	-1.7e-05	0	-0.005698	0
C11orf31	HsaALTD0000796-1/2	-0.00068	0	-0.000122	0	0.000855	0	0.001094	0
C11orf31	HsaALTD0000796-2/2	0.000744	0	0.000648	0	-0.000982	0	-0.001017	0
C11orf51	HsaALTD0000800-1/2	-0.046682	0	-0.014147	0	-0.031621	0	-0.020978	0
C11orf51	HsaALTD0000800-2/2	0.044542	0	-0.005308	0	0.029923	0	0.015878	0
C11orf74	HsaALTD0000803-1/2	-0.075996	0	0.019139	0	-0.036878	0	-0.044066	0
C11orf74	HsaALTD0000803-2/2	0.071806	0	-0.008988	0	0.02938	0	0.05373	0
C11orf9	HsaALTD0000804-1/2	0	0	0.028783	0	0	0	0	0
C11orf9	HsaALTD0000804-2/2	0	0	-0.030071	0	0	0	0	0
C12orf11	HsaALTD0000805-1/2	0.0281	0	0.004713	0	0.00967	0	-0.000426	0
C12orf11	HsaALTD0000805-2/2	-0.026033	0	-0.007033	0	-0.00892	0	-0.002902	0
C12orf41	HsaALTD0000808-1/2	-0.004664	0	0.003816	0	-0.043905	0	-0.038588	0
C12orf41	HsaALTD0000808-2/2	0.005833	0	-0.0034	0	0.037637	0	0.04186	0
C12orf41	HsaALTD0000809-1/2	0.00861	0	-0.006128	0	-0.007811	0	-0.002144	0
C12orf41	HsaALTD0000809-2/2	-0.006882	0	0.005445	0	0.004873	0	0.001177	0
C12orf44	HsaALTD0000811-1/2	-0.092126	0	0.02521	0	0.030404	0	-0.006279	0
C12orf44	HsaALTD0000811-2/2	0.081653	0	-0.029437	0	-0.022241	0	0.012914	0
C12orf57	HsaALTD0000813-1/2	0.005251	0	0.023281	0	0.037718	0	0.009962	0
C12orf57	HsaALTD0000813-2/2	-0.004436	0	-0.021386	0	-0.032579	0	-0.013554	0
C14orf109	HsaALTD0000816-1/2	0.159328	0	-0.019572	0	0.202901	0	0.205475	0
C14orf109	HsaALTD0000816-2/2	-0.148365	0	0.047826	0	-0.163971	0	-0.21667	0
C14orf153	HsaALTD0000822-1/2	-0.001426	0	-0.001261	0	-0.000789	0	0.000481	0
C14orf153	HsaALTD0000822-2/2	0.001274	0	0.000563	0	0.001466	0	1e-05	0
C14orf153	HsaALTD0000823-1/2	-0.000918	0	-0.000104	0	-0.001255	0	-0.000787	0
C14orf153	HsaALTD0000823-2/2	0.000365	0	-8e-05	0	0.00117	0	0.003069	0
C14orf153	HsaALTD0000824-1/3	-0.003783	0	0.002653	0	-0.002651	0	-0.004249	0
C14orf153	HsaALTD0000824-2/3	0.110396	0	-0.156424	0	-0.079232	0	0.073536	0
C14orf153	HsaALTD0000824-3/3	-0.102603	0	0.167035	0	0.085868	0	-0.080111	0
C14orf159	HsaALTD0000825-1/2	-0.002574	0	0	0	0	0	-0.017554	0
C14orf159	HsaALTD0000825-2/2	-0.003615	0	0	0	0	0	0.025572	0
C14orf159	HsaALTD0000826-1/2	0.005653	0	-0.008359	0	-0.027342	0	-0.018894	0
C14orf159	HsaALTD0000826-2/2	-0.006755	0	-0.00362	0	0.016018	0	0.022669	0
C14orf166	HsaALTD0000828-1/2	-0.00431	0	-0.00071	0	-0.00227	0	-0.002032	0
C14orf166	HsaALTD0000828-2/2	0.003131	0	0.000365	0	0.001677	0	0.002642	0
C15orf39	HsaALTD0000834-1/2	-0.020349	0	0.122162	0	0.042739	0	-0.03004	0
C15orf39	HsaALTD0000834-2/2	0.03297	0	-0.099707	0	-0.046751	0	0.037198	0
C15orf40	HsaALTD0000835-1/2	-0.005745	0	0.062033	0	-0.035306	0	-0.116366	0
C15orf40	HsaALTD0000835-2/2	0.01213	0	-0.051045	0	0.028066	0	0.117854	0
C15orf44	HsaALTD0000837-1/3	-2.8e-05	0	0.000554	0	0.005923	0	0.008141	0
C15orf44	HsaALTD0000837-2/3	-0.043734	0	-0.008787	0	-0.039077	0	-0.026807	0
C15orf44	HsaALTD0000837-3/3	0.043065	0	0.006407	0	0.023474	0	0.024499	0
C15orf57	HsaALTD0000839-1/3	0.018754	0	-0.014575	0	0.004062	0	0.01358	0
C15orf57	HsaALTD0000839-2/3	-0.011796	0	0.000172	0	0.001428	0	-0.006626	0
C15orf57	HsaALTD0000839-3/3	-0.011171	0	0.01858	0	-0.005523	0	-0.007795	0
C16orf35	HsaALTD0000841-1/2	0	0	0	0	0	0	-0.009289	0
C16orf35	HsaALTD0000841-2/2	0	0	0	0	0	0	-0.000427	0
C16orf42	HsaALTD0000842-1/2	-5.2e-05	0	0.000696	0	0.000547	0	0.000609	0
C16orf42	HsaALTD0000842-2/2	-0.000824	0	-0.001566	0	-0.000606	0	0.000179	0
C16orf58	HsaALTD0000843-1/2	-0.000294	0	0.000656	0	-0.003958	0	-0.008603	0
C16orf58	HsaALTD0000843-2/2	0.001787	0	-0.000836	0	0.003582	0	0.009385	0
C16orf67	HsaALTD0000845-1/2	-0.052263	0	0	0	0	0	-0.09502	0
C16orf67	HsaALTD0000845-2/2	0.06524	0	0	0	0	0	0.077924	0
C16orf67	HsaALTD0000846-1/2	-0.034905	0	0	0	0	0	0.03543	0
C16orf67	HsaALTD0000846-2/2	0.034691	0	0	0	0	0	-0.036977	0
C16orf68	HsaALTD0000847-1/2	0.023697	0	0.009222	0	0.024329	0	0.013123	0
C16orf68	HsaALTD0000847-2/2	-0.021799	0	-0.015219	0	-0.020431	0	-0.013818	0
C17orf48	HsaALTD0000853-1/2	-0.088148	0	0.019653	0	0.006579	0	-0.023401	0
C17orf48	HsaALTD0000853-2/2	0.092485	0	-0.03715	0	-0.031262	0	0.01412	0
C17orf49	HsaALTD0000854-1/2	-0.002587	0	0.014035	0	0.013996	0	0.001272	0
C17orf49	HsaALTD0000854-2/2	0.003265	0	-0.012774	0	-0.014517	0	-0.000811	0
C17orf49	HsaALTD0000855-1/2	-0.004282	0	-0.007256	0	-0.0235	0	-0.014047	0
C17orf49	HsaALTD0000855-2/2	-0.003483	0	0.01215	0	0.024329	0	0.017498	0
C17orf58	HsaALTD0000858-1/2	0.048016	0	-0.032588	0	0.083158	0	0.096769	0
C17orf58	HsaALTD0000858-2/2	-0.052767	0	0.020783	0	-0.070429	0	-0.105282	0
C17orf62	HsaALTD0000859-1/2	0.010076	0	0.004338	0	0.001888	0	-0.004802	0
C17orf62	HsaALTD0000859-2/2	-0.009515	0	-0.004305	0	0.001092	0	0.006584	0
C17orf70	HsaALTD0000860-1/2	0.024737	0	0.023512	0	-0.073313	0	-0.110386	0
C17orf70	HsaALTD0000860-2/2	-0.002688	0	-0.019087	0	0.076953	0	0.087909	0
C17orf95	HsaALTD0000862-1/2	0.015367	0	-0.014646	0	-0.005214	0	0.012273	0
C17orf95	HsaALTD0000862-2/2	-0.021061	0	0.013217	0	0.000729	0	-0.010437	0
C18orf21	HsaALTD0000863-1/2	0.002336	0	0.008825	0	0.012014	0	-0.000328	0
C18orf21	HsaALTD0000863-2/2	-0.001951	0	-0.007675	0	-0.010383	0	-0.002483	0
C18orf54	HsaALTD0000866-1/2	-0.154646	0	-0.023554	0	-0.08112	0	-0.070771	0
C18orf54	HsaALTD0000866-2/2	0.151486	0	0.001418	0	0.087321	0	0.092186	0
C19orf2	HsaALTD0000867-1/2	0.003397	0	-0.001558	0	0.002788	0	0.001889	0
C19orf2	HsaALTD0000867-2/2	-0.004231	0	0.000731	0	-0.000695	0	-0.003239	0
C19orf25	HsaALTD0000868-1/2	0.0017	0	-0.040484	0	-0.036357	0	-0.00475	0
C19orf25	HsaALTD0000868-2/2	-0.0005	0	0.029201	0	0.041404	0	0.000737	0
C19orf47	HsaALTD0000871-1/2	-0.058789	0	0	0	0	0	0.094989	0
C19orf47	HsaALTD0000871-2/2	0.069705	0	0	0	0	0	-0.089571	0
C19orf48	HsaALTD0000872-1/2	-0.000297	0	-0.001016	0	0.003641	0	0.003518	0
C19orf48	HsaALTD0000872-2/2	0.001833	0	0.004234	0	-0.00394	0	-0.004962	0
C19orf56	HsaALTD0000878-1/2	-0.009688	0	0.003461	0	-0.004512	0	-0.008218	0
C19orf56	HsaALTD0000878-2/2	0.010111	0	-0.002075	0	0.004272	0	0.008605	0
C19orf6	HsaALTD0000880-1/2	0.002931	0	0.004435	0	0.002056	0	-0.0016	0
C19orf6	HsaALTD0000880-2/2	-0.006055	0	-0.002818	0	0.000324	0	0.004484	0
C19orf6	HsaALTD0000881-1/2	0.000904	0	5.3e-05	0	-0.000218	0	0.000699	0
C19orf6	HsaALTD0000881-2/2	-0.000169	0	0.001659	0	-0.000263	0	5.2e-05	0
C1D	HsaALTD0000882-1/2	0.127645	0	-0.074705	0	0.074988	0	0.139651	0
C1D	HsaALTD0000882-2/2	-0.119228	0	0.070932	0	-0.057967	0	-0.149151	0
C1orf103	HsaALTD0000887-1/2	0.001976	0	-0.006344	0	0.000393	0	0.005201	0
C1orf103	HsaALTD0000887-2/2	-0.000484	0	0.004898	0	-0.001812	0	-0.005965	0
C1orf109	HsaALTD0000889-1/3	0.028648	0	0.061736	0	0.008397	0	-0.022887	0
C1orf109	HsaALTD0000889-2/3	0.004147	0	-0.091984	0	-0.052956	0	0.001223	0
C1orf109	HsaALTD0000889-3/3	-0.059353	0	0.033004	0	0.021258	0	-0.00786	0
C1orf109	HsaALTD0000890-1/2	-0.003335	0	0.041825	0	0.025166	0	-0.018948	0
C1orf109	HsaALTD0000890-2/2	0.008015	0	-0.045566	0	-0.027385	0	0.015936	0
C1orf122	HsaALTD0000892-1/2	-0.090067	0	0.070768	0	0.010592	0	-0.058202	0
C1orf122	HsaALTD0000892-2/2	0.090746	0	-0.075762	0	-0.010424	0	0.055258	0
C1orf144	HsaALTD0000897-1/2	-0.001457	0	-0.004099	0	0.001909	0	0.003012	0
C1orf144	HsaALTD0000897-2/2	0.000736	0	0.003555	0	-0.000779	0	-0.0037	0
C1orf156	HsaALTD0000898-1/2	-0.006567	0	0.030281	0	0.045574	0	-0.013456	0
C1orf156	HsaALTD0000898-2/2	0.020148	0	-0.024784	0	-0.019174	0	0.005597	0
C1orf159	HsaALTD0000899-1/2	0	0	-0.004639	0	0	0	0	0
C1orf159	HsaALTD0000899-2/2	0	0	0.012633	0	0	0	0	0
C1orf201	HsaALTD0000903-1/2	0.038831	0	0	0	0	0	0.053985	0
C1orf201	HsaALTD0000903-2/2	-0.026933	0	0	0	0	0	-0.050477	0
C1orf201	HsaALTD0000904-1/2	0.015874	0	0	0	0	0	0.002791	0
C1orf201	HsaALTD0000904-2/2	-0.014758	0	0	0	0	0	-0.011173	0
C1orf210	HsaALTD0000905-1/2	-0.088166	0	0	0	0	0	0	0
C1orf210	HsaALTD0000905-2/2	0.083526	0	0	0	0	0	0	0
C1orf212	HsaALTD0000906-1/3	0.028308	0	-0.013051	0	0.02648	0	0.038326	0
C1orf212	HsaALTD0000906-2/3	-0.004218	0	0.001791	0	0.002977	0	0.000292	0
C1orf212	HsaALTD0000906-3/3	-0.028181	0	0.007376	0	-0.030034	0	-0.039795	0
C1orf66	HsaALTD0000916-1/2	0.005247	0	-0.018217	0	-0.017263	0	-0.000189	0
C1orf66	HsaALTD0000916-2/2	-0.005067	0	0.019283	0	0.023018	0	0.001067	0
C1orf85	HsaALTD0000917-1/2	-0.007104	0	-0.001613	0	0.013114	0	0.007616	0
C1orf85	HsaALTD0000917-2/2	0.001132	0	-0.006953	0	0.001232	0	-0.007883	0
C20orf11	HsaALTD0000924-1/2	0.000282	0	-0.000943	0	0.001758	0	0.000807	0
C20orf11	HsaALTD0000924-2/2	0.000901	0	0.000364	0	-8.7e-05	0	9.8e-05	0
C20orf112	HsaALTD0000925-1/2	0	0	0.014135	0	0	0	0	0
C20orf112	HsaALTD0000925-2/2	0	0	-0.008484	0	0	0	0	0
C20orf24	HsaALTD0000928-1/2	-0.000172	0	-0.002145	0	-0.002221	0	0.000651	0
C20orf24	HsaALTD0000928-2/2	-0.000587	0	0.002985	0	0.002034	0	-0.000494	0
C20orf27	HsaALTD0000930-1/2	-0.009301	0	-0.004545	0	-0.009614	0	-0.009344	0
C20orf27	HsaALTD0000930-2/2	0.006995	0	0.006101	0	0.013217	0	0.006317	0
C20orf27	HsaALTD0000931-1/2	0.001556	0	0.00972	0	-0.016804	0	-0.021962	0
C20orf27	HsaALTD0000931-2/2	-0.003757	0	-0.004314	0	0.020004	0	0.023268	0
C20orf27	HsaALTD0000932-1/2	-0.005083	0	-0.012149	0	-0.026434	0	-0.007067	0
C20orf27	HsaALTD0000932-2/2	0.00677	0	0.018823	0	0.024275	0	0.007497	0
C20orf29	HsaALTD0000933-1/3	0	0	-0.094085	0	0	0	0	0
C20orf29	HsaALTD0000933-2/3	0	0	0.090496	0	0	0	0	0
C20orf29	HsaALTD0000933-3/3	0	0	0.002534	0	0	0	0	0
C20orf30	HsaALTD0000934-1/3	0.052244	0	0	0	0.026092	0	0	0
C20orf30	HsaALTD0000934-2/3	-0.041966	0	0	0	-0.121429	0	0	0
C20orf30	HsaALTD0000934-3/3	0.030928	0	0	0	0.086518	0	0	0
C20orf4	HsaALTD0000936-1/2	0.059312	0	-0.001902	0	0.0739	0	0.069549	0
C20orf4	HsaALTD0000936-2/2	-0.049941	0	0.009702	0	-0.069289	0	-0.077209	0
C20orf72	HsaALTD0000939-1/2	-0.011553	0	-0.000427	0	0.005122	0	0.006489	0
C20orf72	HsaALTD0000939-2/2	0.013658	0	0.001262	0	-0.001488	0	-0.006978	0
C21orf2	HsaALTD0000940-1/2	0.025448	0	-0.050055	0	-0.072053	0	-0.012095	0
C21orf2	HsaALTD0000940-2/2	-0.020885	0	0.060684	0	0.068737	0	0.011222	0
C21orf2	HsaALTD0000941-1/2	-0.018904	0	0.009282	0	-0.017853	0	-0.023138	0
C21orf2	HsaALTD0000941-2/2	0.024462	0	-0.003588	0	0.012271	0	0.026123	0
C21orf33	HsaALTD0000943-1/2	-0.118802	0	0	0	0	0	-0.171049	0
C21orf33	HsaALTD0000943-2/2	0.156463	0	0	0	0	0	0.14141	0
C21orf57	HsaALTD0000946-1/2	-0.014232	0	0	0	0	0	-0.051355	0
C21orf57	HsaALTD0000946-2/2	0.024071	0	0	0	0	0	0.02724	0
C21orf57	HsaALTD0000947-1/2	-0.006649	0	0.002592	0	0.006901	0	0.000661	0
C21orf57	HsaALTD0000947-2/2	0.005771	0	-0.003574	0	-0.005332	0	0.001603	0
C21orf59	HsaALTD0000948-1/2	0.003405	0	0.010453	0	0.011097	0	0.001999	0
C21orf59	HsaALTD0000948-2/2	-0.003347	0	-0.011468	0	-0.010171	0	-0.001115	0
C21orf70	HsaALTD0000950-1/2	0.135015	0	-0.03278	0	0.057698	0	0.068242	0
C21orf70	HsaALTD0000950-2/2	-0.135566	0	0.016503	0	-0.073848	0	-0.080718	0
C22orf13	HsaALTD0000951-1/2	0.000611	0	0.001306	0	0.00307	0	0.004155	0
C22orf13	HsaALTD0000951-2/2	-0.00142	0	-0.000989	0	-0.002536	0	-0.002754	0
C22orf32	HsaALTD0000959-1/2	-0.060741	0	-0.032791	0	-0.059629	0	-0.034028	0
C22orf32	HsaALTD0000959-2/2	0.07263	0	0.027198	0	0.067963	0	0.041772	0
C22orf39	HsaALTD0000962-1/3	0	0	0.015732	0	0	0	0	0
C22orf39	HsaALTD0000962-2/3	0	0	-0.019819	0	0	0	0	0
C22orf39	HsaALTD0000962-3/3	0	0	0.008978	0	0	0	0	0
C22orf40	HsaALTD0000963-1/3	-0.007231	0	0	0	0	0	-0.034401	0
C22orf40	HsaALTD0000963-2/3	0.037154	0	0	0	0	0	0.038164	0
C22orf40	HsaALTD0000963-3/3	-0.037513	0	0	0	0	0	-0.00059	0
C22orf9	HsaALTD0000964-1/2	0.000483	0	0.003299	0	0.010753	0	0.004117	0
C22orf9	HsaALTD0000964-2/2	0.00013	0	-0.001237	0	-0.009603	0	-0.008429	0
C2orf28	HsaALTD0000967-1/2	0.044923	0	-0.046425	0	-0.07969	0	-0.027425	0
C2orf28	HsaALTD0000967-2/2	-0.053314	0	0.057496	0	0.077613	0	0.030337	0
C2orf3	HsaALTD0000968-1/2	0.007579	0	0.007778	0	0.00523	0	0.016858	0
C2orf3	HsaALTD0000968-2/2	0.004017	0	0.005971	0	-0.01217	0	-0.010982	0
C2orf3	HsaALTD0000969-1/2	0.01006	0	-0.083713	0	0.006217	0	0.093308	0
C2orf3	HsaALTD0000969-2/2	-0.017036	0	0.067377	0	-0.015292	0	-0.092652	0
C2orf34	HsaALTD0000970-1/2	-0.009417	0	0.011357	0	0.036851	0	0.013606	0
C2orf34	HsaALTD0000970-2/2	0.009522	0	-0.01229	0	-0.047773	0	-0.024594	0
C2orf42	HsaALTD0000972-1/2	-0.005673	0	-0.005756	0	-0.013494	0	0.008832	0
C2orf42	HsaALTD0000972-2/2	0.011654	0	0.00181	0	0.012196	0	0.000459	0
C2orf43	HsaALTD0000973-1/2	-0.081568	0	-0.059478	0	-0.079944	0	-0.016578	0
C2orf43	HsaALTD0000973-2/2	0.085814	0	0.066026	0	0.083008	0	0.009457	0
C2orf56	HsaALTD0000974-1/2	0.028431	0	-0.008599	0	-0.000575	0	0.01083	0
C2orf56	HsaALTD0000974-2/2	-0.0297	0	0.004412	0	-0.000802	0	-0.007336	0
C2orf56	HsaALTD0000975-1/2	-0.075229	0	0.174317	0	0.032151	0	-0.138359	0
C2orf56	HsaALTD0000975-2/2	0.077505	0	-0.179493	0	-0.034388	0	0.131433	0
C2orf60	HsaALTD0000976-1/2	0.018333	0	0.138151	0	0.189302	0	0.05216	0
C2orf60	HsaALTD0000976-2/2	-0.023053	0	-0.101352	0	-0.173798	0	-0.029189	0
C2orf63	HsaALTD0000977-1/2	0.290122	0	0	0	0	0	0.106798	0
C2orf63	HsaALTD0000977-2/2	-0.234418	0	0	0	0	0	-0.074465	0
C2orf64	HsaALTD0000978-1/2	0.014315	0	0.013815	0	0.048111	0	0.045638	0
C2orf64	HsaALTD0000978-2/2	-0.004101	0	-0.014038	0	-0.050693	0	-0.0355	0
C3	HsaALTD0000986-1/2	0	0	0.004386	0	0	0	0	0
C3	HsaALTD0000986-2/2	0	0	-0.001813	0	0	0	0	0
C3	HsaALTD0000987-1/2	0	0	0.009631	0	0	0	0	0
C3	HsaALTD0000987-2/2	0	0	-0.009728	0	0	0	0	0
C3orf1	HsaALTD0000988-1/3	0.019858	0	-0.014145	0	-0.015923	0	-0.000614	0
C3orf1	HsaALTD0000988-2/3	-0.006077	0	0.018627	0	0.020152	0	0.002586	0
C3orf1	HsaALTD0000988-3/3	-0.01134	0	0.000713	0	-0.001933	0	-0.003667	0
C3orf1	HsaALTD0000989-1/2	-0.000121	0	0.002311	0	0.003408	0	0.002469	0
C3orf1	HsaALTD0000989-2/2	3.8e-05	0	-0.001218	0	-0.004289	0	-0.001411	0
C3orf17	HsaALTD0000992-1/2	0.007704	0	0.020433	0	0.022218	0	0.015526	0
C3orf17	HsaALTD0000992-2/2	-0.012327	0	-0.012971	0	-0.028283	0	-0.001096	0
C3orf33	HsaALTD0000996-1/2	-0.113125	0	0	0	0	0	0	0
C3orf33	HsaALTD0000996-2/2	0.115937	0	0	0	0	0	0	0
C3orf37	HsaALTD0000997-1/3	0.010329	0	0.059051	0	0.001411	0	-0.034643	0
C3orf37	HsaALTD0000997-2/3	0.040648	0	-0.111418	0	0.007794	0	0.11291	0
C3orf37	HsaALTD0000997-3/3	-0.027164	0	0.077425	0	-0.033717	0	-0.086823	0
C3orf62	HsaALTD0000998-1/2	-0.086204	0	0	0	0	0	-0.078813	0
C3orf62	HsaALTD0000998-2/2	0.085547	0	0	0	0	0	0.076203	0
C3orf63	HsaALTD0000999-1/2	0.000138	0	-0.003293	0	0.006605	0	0.006214	0
C3orf63	HsaALTD0000999-2/2	0.000288	0	0.001051	0	-0.004699	0	-0.007526	0
C3orf63	HsaALTD0001000-1/2	-0.005511	0	0.009529	0	0.002407	0	-0.00353	0
C3orf63	HsaALTD0001000-2/2	0.00359	0	-0.005722	0	-0.002969	0	0.00305	0
C3orf64	HsaALTD0001001-1/3	0	0	-0.049915	0	0.040135	0	0.090083	0
C3orf64	HsaALTD0001001-2/3	0	0	0.156093	0	0.016928	0	-0.125569	0
C3orf64	HsaALTD0001001-3/3	0	0	-0.067676	0	-0.093905	0	-0.019505	0
C3orf75	HsaALTD0001003-1/4	-0.133385	0	0	0	0	0	-0.257949	0
C3orf75	HsaALTD0001003-2/4	0.032625	0	0	0	0	0	-0.039563	0
C3orf75	HsaALTD0001003-3/4	0.042138	0	0	0	0	0	0.133131	0
C3orf75	HsaALTD0001003-4/4	0.032308	0	0	0	0	0	0.135739	0
C3orf75	HsaALTD0001004-1/2	0.000562	0	-0.009617	0	-0.009555	0	-0.000829	0
C3orf75	HsaALTD0001004-2/2	0.002766	0	0.011031	0	0.010649	0	0.001035	0
C3orf75	HsaALTD0001005-1/2	-0.002744	0	-1.8e-05	0	0.003443	0	-0.003037	0
C3orf75	HsaALTD0001005-2/2	0.003896	0	-0.0011	0	0.000792	0	0.001114	0
C3orf78	HsaALTD0001006-1/2	0.091652	0	0.084877	0	0.148253	0	0.061566	0
C3orf78	HsaALTD0001006-2/2	-0.082518	0	-0.08232	0	-0.147369	0	-0.0582	0
C4orf21	HsaALTD0001008-1/2	-0.107713	0	-0.080153	0	-0.053206	0	0.028134	0
C4orf21	HsaALTD0001008-2/2	0.10427	0	0.078782	0	0.060234	0	-0.027313	0
C4orf41	HsaALTD0001014-1/2	0.00333	0	0.010412	0	-0.013239	0	-0.017655	0
C4orf41	HsaALTD0001014-2/2	-0.005458	0	-0.003521	0	0.00729	0	0.021153	0
C4orf41	HsaALTD0001015-1/2	-0.006909	0	0.000719	0	-0.001753	0	-0.000704	0
C4orf41	HsaALTD0001015-2/2	0.008107	0	0.001852	0	0.002067	0	0.004664	0
C4orf43	HsaALTD0001016-1/2	-0.004003	0	-0.027839	0	-0.026316	0	-0.004087	0
C4orf43	HsaALTD0001016-2/2	0.007492	0	0.027354	0	0.03692	0	0.004272	0
C4orf48	HsaALTD0001018-1/2	0.041864	0	-0.010505	0	0.010891	0	0.016984	0
C4orf48	HsaALTD0001018-2/2	-0.044324	0	0.007593	0	-0.010275	0	-0.01807	0
C4orf8	HsaALTD0001019-1/3	-0.031984	0	0.014962	0	-0.024898	0	-0.04987	0
C4orf8	HsaALTD0001019-2/3	0.004834	0	-0.026201	0	0.025076	0	0.055299	0
C4orf8	HsaALTD0001019-3/3	0.019435	0	0.020751	0	-0.001667	0	-0.02287	0
C5orf15	HsaALTD0001022-1/2	-0.015083	0	-0.020232	0	0.000327	0	0.023169	0
C5orf15	HsaALTD0001022-2/2	0.009149	0	0.027634	0	0.006698	0	-0.015277	0
C5orf22	HsaALTD0001023-1/2	-0.009829	0	0.031982	0	0.028397	0	-0.001822	0
C5orf22	HsaALTD0001023-2/2	0.013486	0	-0.025509	0	-0.022891	0	0.004601	0
C5orf42	HsaALTD0001031-1/2	0	0	0.005593	0	0	0	0	0
C5orf42	HsaALTD0001031-2/2	0	0	-0.008312	0	0	0	0	0
C5orf42	HsaALTD0001032-1/2	0	0	0.002571	0	0	0	0	0
C5orf42	HsaALTD0001032-2/2	0	0	-0.000177	0	0	0	0	0
C6orf1	HsaALTD0001033-1/2	0.089548	0	0.07337	0	0.165417	0	0.098229	0
C6orf1	HsaALTD0001033-2/2	-0.082044	0	-0.066689	0	-0.182088	0	-0.087749	0
C6orf108	HsaALTD0001035-1/2	-0.008597	0	-0.008139	0	-0.01678	0	-0.004389	0
C6orf108	HsaALTD0001035-2/2	0.007384	0	0.012998	0	0.01479	0	0.001427	0
C6orf134	HsaALTD0001037-1/2	0	0	-0.009873	0	0	0	0	0
C6orf134	HsaALTD0001037-2/2	0	0	0.011593	0	0	0	0	0
C6orf145	HsaALTD0001039-1/2	0	0	-0.017174	0	0	0	0	0
C6orf145	HsaALTD0001039-2/2	0	0	0.024433	0	0	0	0	0
C6orf167	HsaALTD0001040-1/4	-0.032558	0	0.019896	0	-0.015027	0	-0.038612	0
C6orf167	HsaALTD0001040-2/4	0.002576	0	-0.022772	0	0.004182	0	0.016302	0
C6orf167	HsaALTD0001040-3/4	0.005305	0	-0.001139	0	0.023692	0	0.012852	0
C6orf167	HsaALTD0001040-4/4	0.006279	0	0.001574	0	0.010512	0	0.009688	0
C6orf174	HsaALTD0001041-1/2	-0.012936	0	0	0	0	0	-0.002245	0
C6orf174	HsaALTD0001041-2/2	0.008797	0	0	0	0	0	0.004002	0
C6orf182	HsaALTD0001043-1/2	0.011446	0	0.033027	0	0.014156	0	-0.016442	0
C6orf182	HsaALTD0001043-2/2	-0.007029	0	-0.041782	0	-0.018436	0	0.031109	0
C6orf211	HsaALTD0001045-1/2	-0.002652	0	-0.016247	0	-0.010001	0	0.007557	0
C6orf211	HsaALTD0001045-2/2	0.003996	0	0.014776	0	0.008807	0	-0.007868	0
C6orf48	HsaALTD0001047-1/2	-0.039172	0	-0.018977	0	-0.024556	0	-0.006897	0
C6orf48	HsaALTD0001047-2/2	0.03618	0	0.019675	0	0.031296	0	0.01197	0
C6orf70	HsaALTD0001048-1/3	-0.011965	0	-0.010768	0	-0.008809	0	0.008689	0
C6orf70	HsaALTD0001048-2/3	-0.029181	0	0.146953	0	0.102892	0	-0.044481	0
C6orf70	HsaALTD0001048-3/3	0.025069	0	-0.132226	0	-0.094752	0	0.043115	0
C7orf23	HsaALTD0001050-1/2	-0.017067	0	0.046863	0	0.041093	0	0.005295	0
C7orf23	HsaALTD0001050-2/2	0.008108	0	-0.03684	0	-0.051342	0	-0.028735	0
C7orf42	HsaALTD0001051-1/2	-0.002918	0	-0.001232	0	-0.000664	0	-0.001413	0
C7orf42	HsaALTD0001051-2/2	0.002387	0	0.001437	0	0.000853	0	0.000284	0
C7orf42	HsaALTD0001052-1/2	-0.004656	0	-0.000316	0	-0.002758	0	-0.001746	0
C7orf42	HsaALTD0001052-2/2	0.004333	0	0.000992	0	0.003337	0	0.00291	0
C7orf49	HsaALTD0001055-1/2	0.070529	0	0.012478	0	0.120657	0	0.115051	0
C7orf49	HsaALTD0001055-2/2	-0.074884	0	-0.000359	0	-0.111614	0	-0.105021	0
C7orf49	HsaALTD0001056-1/2	0.012232	0	-0.089002	0	-0.046577	0	0.049639	0
C7orf49	HsaALTD0001056-2/2	-0.022826	0	0.090955	0	0.038858	0	-0.04153	0
C7orf50	HsaALTD0001057-1/3	-0.00359	0	0.003327	0	-0.012058	0	-0.017061	0
C7orf50	HsaALTD0001057-2/3	-0.000512	0	0.030591	0	0.03155	0	-0.004366	0
C7orf50	HsaALTD0001057-3/3	0.005932	0	-0.024343	0	-0.00191	0	0.016957	0
C7orf55	HsaALTD0001058-1/2	0.145409	0	0	0	0	0	0	0
C7orf55	HsaALTD0001058-2/2	-0.143243	0	0	0	0	0	0	0
C7orf55	HsaALTD0001059-1/2	0.002269	0	-0.011559	0	0.010659	0	0.018809	0
C7orf55	HsaALTD0001059-2/2	0.00024	0	0.01449	0	-0.009406	0	-0.016995	0
C7orf59	HsaALTD0001061-1/3	0.00775	0	-0.000796	0	0.002977	0	0.003306	0
C7orf59	HsaALTD0001061-2/3	-0.012998	0	0.006717	0	0.005815	0	0.000833	0
C7orf59	HsaALTD0001061-3/3	0.006164	0	0.00122	0	-0.007306	0	-0.005906	0
C7orf68	HsaALTD0001066-1/2	-0.048351	0	0.008438	0	-0.046139	0	-0.055301	0
C7orf68	HsaALTD0001066-2/2	0.049196	0	-0.00118	0	0.047612	0	0.050382	0
C8orf33	HsaALTD0001067-1/2	-0.004363	0	-0.005899	0	-0.012141	0	-0.00858	0
C8orf33	HsaALTD0001067-2/2	0.008556	0	0.004863	0	0.0132	0	0.008803	0
C8orf38	HsaALTD0001068-1/2	-0.15219	0	-0.145885	0	-0.252972	0	-0.092737	0
C8orf38	HsaALTD0001068-2/2	0.122823	0	0.158007	0	0.245182	0	0.082435	0
C8orf40	HsaALTD0001069-1/2	-0.065436	0	0.0352	0	-0.029943	0	-0.035345	0
C8orf40	HsaALTD0001069-2/2	0.076641	0	-0.013228	0	-0.006931	0	0.032675	0
C9orf100	HsaALTD0001073-1/2	-0.003073	0	-8.6e-05	0	0.006204	0	0.012428	0
C9orf100	HsaALTD0001073-2/2	0.005799	0	0.002468	0	-0.007104	0	-0.013751	0
C9orf114	HsaALTD0001075-1/2	0.012578	0	0.003391	0	0.015364	0	0.00872	0
C9orf114	HsaALTD0001075-2/2	-0.015294	0	-0.007226	0	-0.016188	0	-0.008041	0
C9orf23	HsaALTD0001081-1/2	0.046448	0	-0.002939	0	0.060482	0	0.074735	0
C9orf23	HsaALTD0001081-2/2	-0.049353	0	-0.010911	0	-0.078232	0	-0.066876	0
C9orf25	HsaALTD0001083-1/2	-0.070601	0	-0.062349	0	-0.070976	0	-0.010649	0
C9orf25	HsaALTD0001083-2/2	0.078161	0	0.066847	0	0.067987	0	0.009318	0
C9orf25	HsaALTD0001084-1/2	-0.180141	0	-0.105387	0	-0.129697	0	0.003918	0
C9orf25	HsaALTD0001084-2/2	0.143119	0	0.102747	0	0.118249	0	-0.03292	0
C9orf3	HsaALTD0001085-1/2	0.023986	0	0	0	-0.069332	0	0	0
C9orf3	HsaALTD0001085-2/2	-0.023914	0	0	0	0.072785	0	0	0
C9orf5	HsaALTD0001087-1/2	0.002137	0	0.00039	0	0.001116	0	-0.003923	0
C9orf5	HsaALTD0001087-2/2	-0.004705	0	-0.002661	0	0.00251	0	0.000648	0
C9orf78	HsaALTD0001091-1/2	-0.001099	0	0.002933	0	0.004299	0	0.001333	0
C9orf78	HsaALTD0001091-2/2	0.002285	0	-0.002728	0	-0.004006	0	-0.004384	0
C9orf78	HsaALTD0001092-1/2	-0.003709	0	-0.00283	0	0.005437	0	0.007625	0
C9orf78	HsaALTD0001092-2/2	0.001499	0	0.001617	0	-0.008685	0	-0.007249	0
C9orf82	HsaALTD0001095-1/2	0.036146	0	0.11242	0	-0.047165	0	-0.141171	0
C9orf82	HsaALTD0001095-2/2	-0.045827	0	-0.086987	0	0.044493	0	0.132443	0
C9orf86	HsaALTD0001096-1/2	-0.001413	0	-0.006481	0	-0.002834	0	0.001163	0
C9orf86	HsaALTD0001096-2/2	0.003059	0	0.005569	0	0.0038	0	-0.003811	0
C9orf86	HsaALTD0001097-1/2	-0.004354	0	-0.002081	0	-0.00178	0	-0.00037	0
C9orf86	HsaALTD0001097-2/2	0.002979	0	0.000999	0	0.003633	0	-0.000722	0
C9orf89	HsaALTD0001098-1/2	-0.201819	0	0.08674	0	-0.087061	0	-0.165963	0
C9orf89	HsaALTD0001098-2/2	0.182589	0	-0.069933	0	0.080181	0	0.16425	0
C9orf89	HsaALTD0001099-1/2	0.018871	0	0.028929	0	0.021135	0	0.004124	0
C9orf89	HsaALTD0001099-2/2	-0.023209	0	-0.012825	0	-0.027755	0	-0.001677	0
CABIN1	HsaALTD0001104-1/2	0.019105	0	-0.007216	0	-0.001081	0	0.007878	0
CABIN1	HsaALTD0001104-2/2	-0.021852	0	0.009192	0	-0.004774	0	-0.008336	0
CABIN1	HsaALTD0001105-1/2	0.00155	0	4.9e-05	0	0.006641	0	0.006097	0
CABIN1	HsaALTD0001105-2/2	0.001086	0	-0.000603	0	-0.007643	0	-0.004453	0
CAD	HsaALTD0001114-1/2	0.001037	0	0.015806	0	0.013274	0	-0.003211	0
CAD	HsaALTD0001114-2/2	-0.001438	0	-0.016779	0	-0.014035	0	8.6e-05	0
CAD	HsaALTD0001115-1/2	0.004617	0	0.017903	0	0.023229	0	0.004928	0
CAD	HsaALTD0001115-2/2	-0.006787	0	-0.01661	0	-0.019718	0	-0.005097	0
CALCOCO1	HsaALTD0001120-1/2	-0.022773	0	0.011539	0	-0.003102	0	-0.03351	0
CALCOCO1	HsaALTD0001120-2/2	0.023195	0	-0.011814	0	0.011136	0	0.039691	0
CALCOCO2	HsaALTD0001121-1/2	0.003957	0	0.03661	0	0.013826	0	-0.014429	0
CALCOCO2	HsaALTD0001121-2/2	0.001374	0	-0.03338	0	-0.013736	0	0.02096	0
CALM2	HsaALTD0001123-1/3	0.002409	0	-0.005402	0	0.001417	0	0.006279	0
CALM2	HsaALTD0001123-2/3	-0.002427	0	0.002883	0	-0.000937	0	-0.004797	0
CALM2	HsaALTD0001123-3/3	-0.001889	0	0.000523	0	-0.003642	0	-0.003392	0
CALM3	HsaALTD0001126-1/2	0.008322	0	0.005948	0	0.011851	0	0.008186	0
CALM3	HsaALTD0001126-2/2	-0.006494	0	-0.004736	0	-0.01305	0.01	-0.007697	0
CAMK1	HsaALTD0001128-1/2	-0.019594	0	0	0	0	0	-0.00967	0
CAMK1	HsaALTD0001128-2/2	0.02134	0	0	0	0	0	0.00214	0
CAMK2D	HsaALTD0001130-1/2	0	0	-0.057617	0	0	0	0	0
CAMK2D	HsaALTD0001130-2/2	0	0	0.073643	0	0	0	0	0
CAMK2G	HsaALTD0001131-1/2	0.002317	0	-0.013158	0	-0.012941	0	0.000205	0
CAMK2G	HsaALTD0001131-2/2	-0.000391	0	0.012659	0	0.020235	0	-0.002727	0
CAMK2G	HsaALTD0001132-1/2	0.118956	0	0	0	0	0	0.08091	0
CAMK2G	HsaALTD0001132-2/2	-0.074303	0	0	0	0	0	-0.075178	0
CAMKV	HsaALTD0001134-1/3	0.042941	0	0	0	0	0	0	0
CAMKV	HsaALTD0001134-2/3	-0.033336	0	0	0	0	0	0	0
CAMKV	HsaALTD0001134-3/3	0.034791	0	0	0	0	0	0	0
CAMKV	HsaALTD0001135-1/2	0.048954	0	0	0	0	0	0	0
CAMKV	HsaALTD0001135-2/2	-0.056138	0	0	0	0	0	0	0
CAMKV	HsaALTD0001136-1/2	0.026077	0	0	0	0	0	0	0
CAMKV	HsaALTD0001136-2/2	-0.024268	0	0	0	0	0	0	0
CANX	HsaALTD0001138-1/2	0.00269	0	0.000862	0	0.002961	0	0.002096	0
CANX	HsaALTD0001138-2/2	-0.002937	0	-0.001028	0	-0.003519	0	-0.00165	0
CANX	HsaALTD0001140-1/2	-0.001463	0	-0.015832	0	-0.00289	0	0.007633	0
CANX	HsaALTD0001140-2/2	0.001288	0	0.011427	0	0.005948	0	-0.0099	0
CAP2	HsaALTD0001141-1/2	0.02177	0	0.001296	0	0.042523	0	0.045001	0
CAP2	HsaALTD0001141-2/2	-0.02278	0	-0.000524	0	-0.046552	0	-0.044763	0
CAPG	HsaALTD0001142-1/2	-0.006465	0	0.006653	0	0.000816	0	-0.006335	0
CAPG	HsaALTD0001142-2/2	0.008911	0	-0.003133	0	-0.00069	0	0.008748	0
CAPN2	HsaALTD0001144-1/2	0.008621	0	0.003717	0	0.011614	0	0.006941	0
CAPN2	HsaALTD0001144-2/2	-0.009797	0	-0.003637	0	-0.011737	0	-0.008852	0
CAPN2	HsaALTD0001145-1/2	-0.008065	0	-0.002269	0	-0.011451	0	-0.008202	0
CAPN2	HsaALTD0001145-2/2	0.008797	0	0.003721	0	0.011426	0	0.007409	0
CAPNS1	HsaALTD0001146-1/2	0.00273	0	0.006054	0	0.00035	0	-0.007638	0
CAPNS1	HsaALTD0001146-2/2	-0.003689	0	-0.008189	0	-0.000797	0	0.008403	0
CAPNS1	HsaALTD0001147-1/2	0.001931	0	0.008803	0	-0.000548	0	-0.00797	0
CAPNS1	HsaALTD0001147-2/2	-0.001727	0	-0.006701	0	0.000762	0	0.005302	0
CAPRIN1	HsaALTD0001148-1/3	-0.004598	0	-0.000817	0	-0.003511	0	-0.002806	0
CAPRIN1	HsaALTD0001148-2/3	0.000171	0	-0.000298	0	0.000745	0	0.000876	0
CAPRIN1	HsaALTD0001148-3/3	0.004468	0	0.001151	0	0.003681	0	0.003573	0
CAPRIN1	HsaALTD0001149-1/2	-0.001301	0	-0.000391	0	-0.000562	0	9.6e-05	0
CAPRIN1	HsaALTD0001149-2/2	0.000778	0	0.000218	0	-0.000149	0	-0.000152	0
CAPRIN2	HsaALTD0001151-1/2	0.000705	0	0.003378	0	0.000976	0	-0.000987	0
CAPRIN2	HsaALTD0001151-2/2	-0.00286	0	-0.001258	0	0.002778	0	0.001783	0
CARS	HsaALTD0001154-1/2	-0.00674	0	-0.004568	0	-0.004712	0	0.000996	0
CARS	HsaALTD0001154-2/2	0.00577	0	0.007147	0	0.00266	0	-0.001517	0
CARS	HsaALTD0001155-1/2	0.034145	0	-0.052359	0	-0.033808	0	0.025604	0
CARS	HsaALTD0001155-2/2	-0.032094	0	0.06767	0	0.030341	0	-0.030292	0
CASC3	HsaALTD0001158-1/2	-0.015708	0	0.009549	0	-0.016536	0	-0.024406	0
CASC3	HsaALTD0001158-2/2	0.014191	0	-0.006657	0	0.010565	0	0.024701	0
CASC3	HsaALTD0001159-1/2	-0.010165	0	0.008498	0	-0.002941	0	-0.007746	0
CASC3	HsaALTD0001159-2/2	0.012275	0	-0.009517	0	0.00062	0	0.013899	0
CASD1	HsaALTD0001160-1/2	-0.017627	0	-0.004103	0	-0.013241	0	-0.006461	0
CASD1	HsaALTD0001160-2/2	0.015857	0	0.000396	0	0.005423	0	0.00248	0
CASP3	HsaALTD0001162-1/2	0	0	-0.315666	0.08	0	0	0	0
CASP3	HsaALTD0001162-2/2	0	0	0.315725	0.08	0	0	0	0
CASP8AP2	HsaALTD0001164-1/2	0.009186	0	0.197521	0	0.083265	0	-0.128538	0
CASP8AP2	HsaALTD0001164-2/2	-0.015358	0	-0.217581	0	-0.075291	0	0.126518	0
CAST	HsaALTD0001166-1/2	0.016643	0	-0.019494	0	-0.008756	0	0.011223	0
CAST	HsaALTD0001166-2/2	-0.016641	0	0.018723	0	0.012319	0	-0.013447	0
CBFB	HsaALTD0001172-1/2	0.05084	0	0.137596	0	0.095978	0	-0.027964	0
CBFB	HsaALTD0001172-2/2	-0.030011	0	-0.128235	0	-0.102631	0	0.019032	0
CBLB	HsaALTD0001173-1/2	-0.165716	0	-0.270873	0	-0.168927	0	0.093402	0
CBLB	HsaALTD0001173-2/2	0.148106	0	0.259721	0	0.194632	0	-0.095943	0
CBS	HsaALTD0001176-1/2	-0.015156	0	-0.072853	0	0.013206	0	0.076774	0
CBS	HsaALTD0001176-2/2	0.012728	0	0.067202	0	-0.015906	0	-0.088074	0
CBX3	HsaALTD0001177-1/2	-0.035644	0	0	0	-0.035155	0	0	0
CBX3	HsaALTD0001177-2/2	0.044693	0	0	0	0.046133	0	0	0
CC2D1A	HsaALTD0001178-1/2	0.211878	0	0	0	0	0	0.199834	0
CC2D1A	HsaALTD0001178-2/2	-0.180907	0	0	0	0	0	-0.197021	0
CC2D1B	HsaALTD0001179-1/2	0.160208	0	-0.035622	0	0.133394	0	0.172787	0
CC2D1B	HsaALTD0001179-2/2	-0.148792	0	0.038778	0	-0.112442	0	-0.163044	0
CCAR1	HsaALTD0001180-1/2	0.007231	0	-0.035366	0	-0.039043	0	0.004193	0
CCAR1	HsaALTD0001180-2/2	-0.010545	0	0.03919	0	0.030875	0	-0.001638	0
CCAR1	HsaALTD0001181-1/2	-0.002529	0	0.000958	0	-0.001421	0	-0.003103	0
CCAR1	HsaALTD0001181-2/2	0.00216	0	0.000112	0	0.001924	0	0.003743	0
CCBL1	HsaALTD0001182-1/2	0.089406	0	0	0	0	0	0	0
CCBL1	HsaALTD0001182-2/2	-0.090035	0	0	0	0	0	0	0
CCDC115	HsaALTD0001188-1/2	0.009077	0	0.002985	0	0.037894	0	0.045628	0
CCDC115	HsaALTD0001188-2/2	0.002265	0	-0.016591	0	-0.048695	0	-0.040442	0
CCDC117	HsaALTD0001189-1/2	0.039301	0	-0.015778	0	0.024285	0	0.038229	0
CCDC117	HsaALTD0001189-2/2	-0.038691	0	0.015372	0	-0.021089	0	-0.04092	0
CCDC130	HsaALTD0001192-1/2	-0.013187	0	0.007284	0	-0.007191	0	-0.024218	0
CCDC130	HsaALTD0001192-2/2	0.007607	0	-0.008416	0	0.003156	0	0.021918	0
CCDC132	HsaALTD0001193-1/2	0.032881	0	-0.033069	0	-0.002865	0	0.025619	0
CCDC132	HsaALTD0001193-2/2	-0.040409	0	0.021094	0	0.01455	0	-0.025221	0
CCDC136	HsaALTD0001194-1/2	0.005563	0	-0.145531	0	-0.063578	0	0.079675	0
CCDC136	HsaALTD0001194-2/2	-0.001285	0	0.155756	0	0.058864	0	-0.07658	0
CCDC138	HsaALTD0001195-1/2	-0.076916	0	-0.008133	0	-0.04956	0	-0.049577	0
CCDC138	HsaALTD0001195-2/2	0.083696	0	0.00094	0	0.052623	0	0.058583	0
CCDC150	HsaALTD0001196-1/2	-0.06182	0	0.031417	0	0.014989	0	-0.012568	0
CCDC150	HsaALTD0001196-2/2	0.052025	0	-0.027319	0	-0.020575	0	0.015968	0
CCDC18	HsaALTD0001203-1/2	0.092237	0	0.175503	0	0.095177	0	-0.087189	0
CCDC18	HsaALTD0001203-2/2	-0.093265	0	-0.168271	0	-0.095744	0	0.102482	0
CCDC45	HsaALTD0001206-1/2	-0.091382	0	-0.005952	0	0.041015	0	0.015395	0
CCDC45	HsaALTD0001206-2/2	0.094691	0	0.003259	0	-0.020339	0	-0.034647	0
CCDC51	HsaALTD0001208-1/2	0.004583	0	0.006877	0	0.011936	0	0.006094	0
CCDC51	HsaALTD0001208-2/2	-0.004404	0	-0.007388	0	-0.008786	0	-0.005784	0
CCDC58	HsaALTD0001211-1/2	-0.018446	0	0.011682	0	-0.002158	0	-0.0154	0
CCDC58	HsaALTD0001211-2/2	0.018198	0	-0.010984	0	-0.001934	0	0.019227	0
CCDC66	HsaALTD0001213-1/2	0.00899	0	-0.033363	0	-0.018465	0	0.030041	0
CCDC66	HsaALTD0001213-2/2	-0.011544	0	0.035296	0	0.015148	0	-0.013144	0
CCDC66	HsaALTD0001214-1/2	0.123744	0	-0.081917	0	0.075437	0	0.206366	0
CCDC66	HsaALTD0001214-2/2	-0.102551	0	0.113898	0	-0.077488	0	-0.216094	0
CCDC77	HsaALTD0001216-1/2	-0.005321	0	-0.003015	0	0.026591	0	0.014565	0
CCDC77	HsaALTD0001216-2/2	0.005199	0	-0.003438	0	-0.0303	0	-0.020927	0
CCDC90B	HsaALTD0001222-1/2	0.03408	0	0.032574	0	0.083005	0	0.036942	0
CCDC90B	HsaALTD0001222-2/2	-0.038388	0	-0.046432	0	-0.069646	0	-0.042243	0
CCDC99	HsaALTD0001223-1/2	-0.000915	0	-0.003579	0	-0.00096	0	0.002689	0
CCDC99	HsaALTD0001223-2/2	-0.000319	0	0.001594	0	-9.5e-05	0	-0.003526	0
CCHCR1	HsaALTD0001224-1/3	0.012573	0	0	0	0	0	0	0
CCHCR1	HsaALTD0001224-2/3	0.025386	0	0	0	0	0	0	0
CCHCR1	HsaALTD0001224-3/3	-0.02413	0	0	0	0	0	0	0
CCHCR1	HsaALTD0001225-1/2	-0.014289	0	0.003912	0	0.001363	0	-0.011739	0
CCHCR1	HsaALTD0001225-2/2	0.005803	0	-0.011354	0	0.004991	0	0.016263	0
CCHCR1	HsaALTD0001226-1/2	-0.014471	0	-0.00411	0	-0.014239	0	-1.9e-05	0
CCHCR1	HsaALTD0001226-2/2	0.009901	0	0.008881	0	0.006579	0	0.006212	0
CCHCR1	HsaALTD0001228-1/2	-0.015159	0	0.021985	0	0.031009	0	0.007631	0
CCHCR1	HsaALTD0001228-2/2	0.013552	0	-0.019289	0	-0.028205	0	-0.006584	0
CCHCR1	HsaALTD0001229-1/2	0.035273	0	-0.053975	0	-0.029037	0	0.019832	0
CCHCR1	HsaALTD0001229-2/2	-0.029489	0	0.051294	0	0.030964	0	-0.023865	0
CCHCR1	HsaALTD0001230-1/2	-0.013382	0	0	0	0	0	0	0
CCHCR1	HsaALTD0001230-2/2	0.026362	0	0	0	0	0	0	0
CCNB1	HsaALTD0001231-1/2	0.003258	0	0.003601	0	-0.000831	0	-0.004468	0
CCNB1	HsaALTD0001231-2/2	-0.004015	0	-0.00368	0	0.001411	0	0.002965	0
CCNB1	HsaALTD0001232-1/2	-0.000191	0	-0.000991	0	0.001352	0	0.003237	0
CCNB1	HsaALTD0001232-2/2	0.000317	0	0.002244	0	-0.001906	0	-0.004024	0
CCNC	HsaALTD0001235-1/2	0.025915	0	0.00845	0	0.029431	0	0.022389	0
CCNC	HsaALTD0001235-2/2	-0.029451	0	-0.014461	0	-0.039028	0	-0.024081	0
CCNH	HsaALTD0001238-1/2	0.001142	0	0.007688	0	-0.010516	0	-0.021924	0
CCNH	HsaALTD0001238-2/2	0.000265	0	-0.007853	0	0.013431	0	0.023157	0
CCNI	HsaALTD0001240-1/2	-0.003684	0	0.001289	0	-0.001669	0	-0.003222	0
CCNI	HsaALTD0001240-2/2	0.003463	0	-0.001863	0	0.001904	0	0.003538	0
CCNK	HsaALTD0001241-1/2	0.04703	0	-0.001208	0	0.003258	0	-0.001712	0
CCNK	HsaALTD0001241-2/2	-0.045908	0	0.001671	0	-0.006204	0	-0.001251	0
CCNL1	HsaALTD0001243-1/2	0.002534	0	-0.002524	0	-0.003506	0	0.000324	0
CCNL1	HsaALTD0001243-2/2	-0.001221	0	0.001632	0	0.0017	0	-0.002513	0
CCNL1	HsaALTD0001244-1/3	0.10743	0	0.205749	0	0.215328	0	0.023352	0
CCNL1	HsaALTD0001244-2/3	-0.008933	0	0.004171	0	0.003094	0	-0.007574	0
CCNL1	HsaALTD0001244-3/3	-0.109245	0	-0.180212	0	-0.212526	0	-0.034713	0
CCNL2	HsaALTD0001245-1/2	0.020513	0	0.00829	0	0.023111	0	0.016433	0
CCNL2	HsaALTD0001245-2/2	-0.023613	0	-0.013126	0	-0.024708	0	-0.012053	0
CCNL2	HsaALTD0001246-1/2	0	0	0.004999	0	0	0	0	0
CCNL2	HsaALTD0001246-2/2	0	0	-0.005686	0	0	0	0	0
CCNL2	HsaALTD0001248-1/2	-0.008853	0	-0.000205	0	-0.013541	0	-0.009154	0
CCNL2	HsaALTD0001248-2/2	0.009898	0	0.000364	0	0.011071	0	0.013491	0
CCPG1	HsaALTD0001251-1/2	0	0	0.015594	0	0	0	0	0
CCPG1	HsaALTD0001251-2/2	0	0	-0.017551	0	0	0	0	0
CCS	HsaALTD0001253-1/2	0.001664	0	0.010348	0	0.011025	0	-0.00071	0
CCS	HsaALTD0001253-2/2	0.000505	0	-0.00951	0	-0.006796	0	-0.004077	0
CCT3	HsaALTD0001255-1/2	-5.1e-05	0	0.00024	0	0.000756	0	0.000269	0
CCT3	HsaALTD0001255-2/2	-5.3e-05	0	-0.00031	0	-0.000531	0	-0.000315	0
CCT5	HsaALTD0001256-1/2	-2e-05	0	0.000275	0	0.00094	0	0.000445	0
CCT5	HsaALTD0001256-2/2	0.000221	0	-0.000406	0	-0.00079	0	-0.00045	0
CCT5	HsaALTD0001257-1/2	0.000107	0	-2.8e-05	0	0.000317	0	0.00045	0
CCT5	HsaALTD0001257-2/2	-0.000126	0	-8.4e-05	0	-0.00044	0	-0.000497	0
CCT7	HsaALTD0001258-1/2	0.000267	0	0.00045	0	0.001088	0	0.000445	0
CCT7	HsaALTD0001258-2/2	-0.000261	0	-0.000166	0	-0.00071	0	-0.000257	0
CCT7	HsaALTD0001259-1/2	0.000765	0	0.000225	0	0.000772	0	0.000271	0
CCT7	HsaALTD0001259-2/2	-0.000495	0	-0.000156	0	-0.000702	0	-0.000389	0
CCT8	HsaALTD0001260-1/3	-0.000782	0	0.000112	0	0.000894	0	0.002997	0
CCT8	HsaALTD0001260-2/3	-0.000132	0	-0.000231	0	2.7e-05	0	0.001641	0
CCT8	HsaALTD0001260-3/3	0.001471	0	-0.00011	0	-0.001784	0	-0.001154	0
CD151	HsaALTD0001262-1/2	0.051889	0	0.019577	0	0.086037	0	0.066752	0
CD151	HsaALTD0001262-2/2	-0.054102	0	-0.021827	0	-0.087065	0	-0.066224	0
CD151	HsaALTD0001263-1/2	-0.006874	0	-0.004715	0	-0.006619	0	-0.001317	0
CD151	HsaALTD0001263-2/2	0.006785	0	0.004902	0	0.007106	0	0.000391	0
CD151	HsaALTD0001264-1/2	-0.005364	0	0.000795	0	-0.004105	0	-0.005031	0
CD151	HsaALTD0001264-2/2	0.005172	0	-0.000301	0	0.004137	0	0.00505	0
CD3EAP	HsaALTD0001272-1/2	-0.024733	0	-0.066961	0	-0.017256	0	0.061224	0
CD3EAP	HsaALTD0001272-2/2	0.005643	0	0.068025	0	0.01787	0	-0.042353	0
CD46	HsaALTD0001274-1/2	0.017919	0	0	0	-0.007391	0	0	0
CD46	HsaALTD0001274-2/2	-0.023225	0	0	0	0.005441	0	0	0
CD63	HsaALTD0001277-1/2	-0.000544	0	0.000756	0	0.000297	0	-0.000748	0
CD63	HsaALTD0001277-2/2	0.000347	0	-0.000544	0	-0.000106	0	0.00078	0
CD63	HsaALTD0001278-1/2	-0.000443	0	0.000636	0	-0.000536	0	-0.000814	0
CD63	HsaALTD0001278-2/2	0.000522	0	-0.000581	0	0.000254	0	0.000826	0
CD81	HsaALTD0001282-1/2	-0.000691	0	0.001255	0	0.001389	0	7e-06	0
CD81	HsaALTD0001282-2/2	0.000568	0	-0.000521	0	-0.001452	0	-0.000359	0
CD81	HsaALTD0001283-1/2	-0.000683	0	-0.000401	0	-0.000268	0	-4e-05	0
CD81	HsaALTD0001283-2/2	0.000598	0	-0.000372	0	0.000562	0	-7.7e-05	0
CD99L2	HsaALTD0001290-1/2	0.019358	0	0.036249	0	0.00458	0	-0.030249	0
CD99L2	HsaALTD0001290-2/2	-0.021214	0	-0.037514	0	-0.017822	0	0.015357	0
CD99L2	HsaALTD0001291-1/2	-0.012447	0	-0.007936	0	-0.024165	0	-0.012072	0
CD99L2	HsaALTD0001291-2/2	0.016723	0	0.021719	0	0.025563	0	0.004666	0
CDC16	HsaALTD0001293-1/2	0.003626	0	0.005011	0	0.021435	0	0.007943	0
CDC16	HsaALTD0001293-2/2	-0.002401	0	-0.008162	0	-0.017846	0	-0.00325	0
CDC20	HsaALTD0001294-1/2	-0.000771	0	0.004305	0	0.005087	0	0.002051	0
CDC20	HsaALTD0001294-2/2	0.000284	0	-0.003544	0	-0.003555	0	-0.001124	0
CDC25C	HsaALTD0001295-1/2	-0.001114	0	0.016761	0	-0.002901	0	-0.021798	0
CDC25C	HsaALTD0001295-2/2	0.00398	0	-0.019734	0	0.002745	0	0.018765	0
CDC27	HsaALTD0001296-1/2	-0.000827	0	-0.003561	0	-0.003244	0	0.000951	0
CDC27	HsaALTD0001296-2/2	0.002553	0	0.003148	0	0.003136	0	-0.000414	0
CDC37	HsaALTD0001298-1/2	0.000915	0	0.00527	0	0.00693	0	0.003146	0
CDC37	HsaALTD0001298-2/2	-0.002587	0	-0.006647	0	-0.006144	0	-0.0025	0
CDC37	HsaALTD0001299-1/2	0.000294	0	-0.001036	0	0.001508	0	0.001273	0
CDC37	HsaALTD0001299-2/2	-0.000293	0	0.00057	0	-0.00122	0	-0.001685	0
CDC37	HsaALTD0001300-1/3	4.2e-05	0	-0.000147	0	0.001122	0	0.001844	0
CDC37	HsaALTD0001300-2/3	-0.000155	0	-0.000422	0	0.001686	0	0.00131	0
CDC37	HsaALTD0001300-3/3	-0.000404	0	8.5e-05	0	-0.001819	0	-0.00158	0
CDC37	HsaALTD0001301-1/2	0.000655	0	0.002216	0	0.002853	0	0.000447	0
CDC37	HsaALTD0001301-2/2	-3.6e-05	0	-0.001653	0	-0.002361	0	-0.000929	0
CDC42	HsaALTD0001302-1/2	0.003564	0	-0.002775	0	0.000605	0	0.005435	0
CDC42	HsaALTD0001302-2/2	-0.000673	0	0.004117	0	-0.002227	0	-0.005957	0
CDC42BPG	HsaALTD0001303-1/2	-0.004648	0	0	0	0	0	0.005282	0
CDC42BPG	HsaALTD0001303-2/2	0.017181	0	0	0	0	0	-0.004576	0
CDC42SE1	HsaALTD0001305-1/2	-0.077259	0	0.094201	0	0.114848	0	-0.000605	0
CDC42SE1	HsaALTD0001305-2/2	0.030558	0	-0.086339	0	-0.099201	0	0.017257	0
CDC42SE2	HsaALTD0001306-1/2	0.00042	0	-0.007223	0	-0.014013	0	-0.011156	0
CDC42SE2	HsaALTD0001306-2/2	0.00132	0	0.006504	0	0.017569	0	0.010862	0
CDC45	HsaALTD0001307-1/2	-0.005345	0	-0.009688	0	-0.015959	0	-0.009408	0
CDC45	HsaALTD0001307-2/2	0.001865	0	0.015567	0	0.009217	0	0.004237	0
CDCA7L	HsaALTD0001309-1/2	0.007446	0	-0.024845	0	0.013064	0	0.046879	0
CDCA7L	HsaALTD0001309-2/2	-0.008205	0	0.022778	0	-0.013293	0	-0.04052	0
CDK1	HsaALTD0001316-1/2	-0.02002	0	0.014669	0	-0.00726	0	-0.026652	0
CDK1	HsaALTD0001316-2/2	0.022759	0	-0.016618	0	0.006427	0	0.022475	0
CDK1	HsaALTD0001317-1/2	-0.056285	0	0.024763	0	-0.082615	0	-0.103098	0
CDK1	HsaALTD0001317-2/2	0.055713	0	-0.021098	0	0.08616	0	0.097196	0
CDK10	HsaALTD0001318-1/2	0.128677	0	0.000881	0	-0.029648	0	-0.006835	0
CDK10	HsaALTD0001318-2/2	-0.110713	0	0.036694	0	0.020739	0	0.001076	0
CDK10	HsaALTD0001319-1/2	0.008584	0	0.073824	0	0.053585	0	-0.020619	0
CDK10	HsaALTD0001319-2/2	-0.00924	0	-0.074915	0	-0.039329	0	0.020436	0
CDK10	HsaALTD0001320-1/2	0.003002	0	0.011416	0	0.011401	0	-0.006079	0
CDK10	HsaALTD0001320-2/2	-0.013515	0	-0.013806	0	-0.004184	0	0.004805	0
CDK11A	HsaALTD0001321-1/3	-0.003746	0	0.010553	0	0.002418	0	-0.006978	0
CDK11A	HsaALTD0001321-2/3	0.15181	0	0.025545	0	0.132442	0	0.096695	0
CDK11A	HsaALTD0001321-3/3	-0.143849	0	-0.042228	0	-0.1117	0	-0.088174	0
CDK16	HsaALTD0001324-1/2	-0.009725	0	0.002736	0	0.001894	0	-0.003209	0
CDK16	HsaALTD0001324-2/2	0.007782	0	-0.002674	0	-0.001142	0	0.000914	0
CDK16	HsaALTD0001325-1/3	-0.001363	0	0.001093	0	-0.000624	0	-0.001012	0
CDK16	HsaALTD0001325-2/3	-0.001262	0	0.000438	0	-0.000461	0	-0.001702	0
CDK16	HsaALTD0001325-3/3	0.000693	0	-0.00108	0	0.000804	0	0.00133	0
CDK4	HsaALTD0001326-1/2	-0.000195	0	0.00112	0	0.002543	0	0.001288	0
CDK4	HsaALTD0001326-2/2	0.000245	0	-0.001184	0	-0.002532	0	-0.001156	0
CDK4	HsaALTD0001327-1/2	-0.000272	0	-7.2e-05	0	0.001153	0	0.000987	0
CDK4	HsaALTD0001327-2/2	0.000315	0	0.000134	0	-0.000822	0	-0.001025	0
CDK5RAP2	HsaALTD0001329-1/2	-0.002883	0	0.018879	0	0.006092	0	-0.008296	0
CDK5RAP2	HsaALTD0001329-2/2	0.002777	0	-0.019712	0	-0.004488	0	0.01127	0
CDK7	HsaALTD0001331-1/2	0.001838	0	0.02241	0	0.025669	0	0.001605	0
CDK7	HsaALTD0001331-2/2	0.001156	0	-0.024115	0	-0.022776	0	-0.002232	0
CDK8	HsaALTD0001332-1/2	-0.016137	0	0.014359	0	-0.006248	0	-0.016549	0
CDK8	HsaALTD0001332-2/2	0.015774	0	-0.012645	0	0.005223	0	0.01984	0
CDK8	HsaALTD0001333-1/2	-0.01202	0	0.015676	0	-0.001623	0	-0.019906	0
CDK8	HsaALTD0001333-2/2	0.016309	0	-0.011165	0	0.004733	0	0.016206	0
CDKN1A	HsaALTD0001334-1/2	0.005575	0	0.148154	0	-0.012581	0	-0.178444	0
CDKN1A	HsaALTD0001334-2/2	-0.003249	0	-0.140758	0	0.020862	0	0.169393	0
CDKN1A	HsaALTD0001335-1/2	-0.025373	0	0	0	-0.016405	0	0	0
CDKN1A	HsaALTD0001335-2/2	0.02817	0	0	0	0.01418	0	0	0
CDKN2AIP	HsaALTD0001337-1/2	-0.0002	0	-0.090667	0	-0.005077	0	0.094818	0
CDKN2AIP	HsaALTD0001337-2/2	-0.010934	0	0.102391	0	0.011897	0	-0.091914	0
CDON	HsaALTD0001340-1/2	0.076997	0	0	0	0.030249	0	0	0
CDON	HsaALTD0001340-2/2	-0.06816	0	0	0	-0.039588	0	0	0
CDON	HsaALTD0001341-1/2	-0.008469	0	-0.032441	0	-0.017494	0	0.029168	0
CDON	HsaALTD0001341-2/2	-0.000695	0	0.049786	0	0.024953	0	-0.039563	0
CDS2	HsaALTD0001343-1/3	-0.001253	0	0.007071	0	0.004426	0	-0.003864	0
CDS2	HsaALTD0001343-2/3	-0.001918	0	0.008714	0	0.005519	0	-0.003178	0
CDS2	HsaALTD0001343-3/3	0.000987	0	-0.006911	0	-0.006007	0	0.003699	0
CDS2	HsaALTD0001344-1/2	-0.000906	0	0.008105	0	0.006255	0	-0.00123	0
CDS2	HsaALTD0001344-2/2	0.000812	0	-0.009115	0	-0.007189	0	0.002501	0
CDV3	HsaALTD0001345-1/2	-0.003014	0	-0.00084	0	0.00584	0	0.004406	0
CDV3	HsaALTD0001345-2/2	0.002502	0	2.9e-05	0	-0.005689	0	-0.007546	0
CDYL	HsaALTD0001348-1/2	0.002781	0	-0.000767	0	0.008306	0	0.010226	0
CDYL	HsaALTD0001348-2/2	-0.003119	0	0.001864	0	-0.008757	0	-0.008285	0
CEBPZ	HsaALTD0001349-1/2	0.00371	0	-0.001775	0	0.003398	0	0.005068	0
CEBPZ	HsaALTD0001349-2/2	-0.002431	0	0.001512	0	-0.004831	0	-0.006075	0
CECR2	HsaALTD0001350-1/2	-0.000525	0	0.012195	0	0.077274	0	0.060682	0
CECR2	HsaALTD0001350-2/2	0.005692	0	-0.014801	0	-0.071242	0	-0.057441	0
CELF2	HsaALTD0001351-1/2	-0.019628	0	-0.031646	0	-0.023139	0	-0.013946	0
CELF2	HsaALTD0001351-2/2	0.005417	0	0.019332	0	0.034888	0	0.016864	0
CENPH	HsaALTD0001356-1/2	-0.017019	0	0.01218	0	0.007713	0	-0.002642	0
CENPH	HsaALTD0001356-2/2	0.018053	0	-0.012505	0	-0.010335	0	0.004015	0
CENPI	HsaALTD0001357-1/2	-0.026985	0	0.021333	0	-0.050576	0	-0.071292	0
CENPI	HsaALTD0001357-2/2	0.043291	0	-0.03105	0	0.058483	0	0.074027	0
CENPK	HsaALTD0001358-1/2	0.024834	0	0.009885	0	-0.030613	0	-0.017616	0
CENPK	HsaALTD0001358-2/2	-0.019428	0	-0.004567	0	0.027884	0	0.039545	0
CENPO	HsaALTD0001360-1/2	0.007969	0	0.165912	0	0.057193	0	-0.11267	0
CENPO	HsaALTD0001360-2/2	-0.009366	0	-0.174248	0	-0.046874	0	0.11049	0
CENPT	HsaALTD0001361-1/2	-0.002762	0	-0.002545	0	-0.007674	0	0.000358	0
CENPT	HsaALTD0001361-2/2	0.005373	0	0.001061	0	0.002439	0	-0.00069	0
CENPT	HsaALTD0001362-1/4	-0.000903	0	0.008206	0	0.011636	0	0.000967	0
CENPT	HsaALTD0001362-2/4	-0.003142	0	0.00263	0	0.004112	0	0.001829	0
CENPT	HsaALTD0001362-3/4	-0.005607	0	0.004174	0	-0.000352	0	-0.001042	0
CENPT	HsaALTD0001362-4/4	0.001318	0	-0.009625	0	-0.005644	0	0.002665	0
CENPT	HsaALTD0001363-1/2	-0.003131	0	0.002189	0	0.001315	0	0.002532	0
CENPT	HsaALTD0001363-2/2	0.00416	0	0.00136	0	-0.001322	0	-0.006132	0
CENPW	HsaALTD0001364-1/2	-0.014652	0	0.036173	0	-0.012462	0	-0.055042	0
CENPW	HsaALTD0001364-2/2	0.018907	0	-0.04087	0	0.012744	0	0.053789	0
CEP110	HsaALTD0001366-1/3	-0.016604	0	0	0	0	0	0.005546	0
CEP110	HsaALTD0001366-2/3	-0.014589	0	0	0	0	0	0.010293	0
CEP110	HsaALTD0001366-3/3	0.004585	0	0	0	0	0	-0.005521	0
CEP110	HsaALTD0001367-1/2	0.012975	0	-0.030259	0	-0.029128	0	-0.00034	0
CEP110	HsaALTD0001367-2/2	-0.009518	0	0.018939	0	0.030949	0	0.006188	0
CEP120	HsaALTD0001368-1/2	-0.047196	0	0.020697	0	0.002649	0	-0.022073	0
CEP120	HsaALTD0001368-2/2	0.046261	0	-0.029148	0	0.001114	0	0.018066	0
CEP164	HsaALTD0001369-1/2	0	0	0.015759	0	0	0	0	0
CEP164	HsaALTD0001369-2/2	0	0	-0.0262	0	0	0	0	0
CEP164	HsaALTD0001370-1/2	-0.047759	0	0.01445	0	-0.018668	0	-0.054146	0
CEP164	HsaALTD0001370-2/2	0.044704	0	-0.011643	0	0.035653	0	0.033758	0
CEP164	HsaALTD0001371-1/2	-0.146949	0	-0.055357	0	-0.121115	0	-0.06161	0
CEP164	HsaALTD0001371-2/2	0.198478	0	0.046687	0	0.116819	0	0.070075	0
CEP170	HsaALTD0001372-1/2	0.021081	0	0.067877	0	0.045735	0	-0.029921	0
CEP170	HsaALTD0001372-2/2	-0.02077	0	-0.068586	0	-0.043187	0	0.030619	0
CEP170	HsaALTD0001374-1/3	-0.02305	0	0.015776	0	-0.053175	0	-0.062608	0
CEP170	HsaALTD0001374-2/3	0.104658	0	0.103309	0	0.214794	0.04	0.113042	0
CEP170	HsaALTD0001374-3/3	-0.068321	0	-0.110525	0	-0.145361	0	-0.025701	0
CEP350	HsaALTD0001379-1/2	-0.00491	0	-0.026544	0	-0.047585	0	-0.037798	0
CEP350	HsaALTD0001379-2/2	-0.010145	0	0.027602	0	0.060329	0	0.030557	0
CEP55	HsaALTD0001381-1/2	0.031435	0	-0.028532	0	-0.047241	0	-8.1e-05	0
CEP55	HsaALTD0001381-2/2	-0.027771	0	0.024322	0	0.057139	0	0.008317	0
CEP57	HsaALTD0001382-1/2	-0.00515	0	0.003661	0	-0.000589	0	-0.003167	0
CEP57	HsaALTD0001382-2/2	0.008493	0	-0.005458	0	-0.001251	0	0.002922	0
CEP63	HsaALTD0001384-1/2	-0.017197	0	-0.012342	0	-0.01155	0	0.003136	0
CEP63	HsaALTD0001384-2/2	0.015682	0	0.014475	0	0.00844	0	-0.002122	0
CEP63	HsaALTD0001385-1/2	0.065625	0	-0.020798	0	0.085473	0	0.119023	0
CEP63	HsaALTD0001385-2/2	-0.06338	0	0.035912	0	-0.100099	0	-0.11453	0
CEP68	HsaALTD0001386-1/2	0.027033	0	0.131495	0	0.140773	0	0.002372	0
CEP68	HsaALTD0001386-2/2	-0.028657	0	-0.149961	0	-0.140094	0	0.01427	0
CEP78	HsaALTD0001387-1/2	0.003425	0	0.000765	0	0.000668	0	-0.002104	0
CEP78	HsaALTD0001387-2/2	-0.004054	0	0.001032	0	-0.000298	0	-0.000564	0
CEPT1	HsaALTD0001388-1/2	0	0	9e-06	0	0	0	0	0
CEPT1	HsaALTD0001388-2/2	0	0	-0.02499	0	0	0	0	0
CERCAM	HsaALTD0001389-1/2	0	0	0.006466	0	0	0	0	0
CERCAM	HsaALTD0001389-2/2	0	0	-0.017733	0	0	0	0	0
CERK	HsaALTD0001390-1/2	-0.024649	0	-0.001272	0	-0.013401	0	-0.013442	0
CERK	HsaALTD0001390-2/2	0.024186	0	0.004224	0	0.01491	0	0.013749	0
CES2	HsaALTD0001392-1/2	0.041285	0	0.040922	0	0.026364	0	-0.026575	0
CES2	HsaALTD0001392-2/2	-0.036983	0	-0.03904	0	-0.016908	0	0.026077	0
CETN3	HsaALTD0001394-1/2	-0.00229	0	-0.003547	0	0.00112	0	0.002927	0
CETN3	HsaALTD0001394-2/2	0.001007	0	0.005925	0	-0.001986	0	-0.005401	0
CETN3	HsaALTD0001395-1/2	-0.001143	0	0.006474	0	0.010207	0	0.003038	0
CETN3	HsaALTD0001395-2/2	0.000657	0	-0.006834	0	-0.010073	0	-0.001847	0
CFL1	HsaALTD0001398-1/2	1.8e-05	0	0.000172	0	6.5e-05	0	-1.4e-05	0
CFL1	HsaALTD0001398-2/2	-6.4e-05	0	-0.000114	0	-0.000122	0	-1.5e-05	0
CFL2	HsaALTD0001399-1/2	0.043114	0	-0.052484	0	-0.001198	0	0.045071	0
CFL2	HsaALTD0001399-2/2	-0.037001	0	0.0582	0	0.001447	0	-0.049953	0
CHCHD7	HsaALTD0001405-1/2	-0.004621	0	-0.012805	0	-0.005089	0	0.024191	0
CHCHD7	HsaALTD0001405-2/2	0.004673	0	0.021229	0	0.001784	0	-0.012055	0
CHCHD7	HsaALTD0001406-1/2	-0.026451	0	0.016632	0	-0.023192	0	-0.03541	0
CHCHD7	HsaALTD0001406-2/2	0.015542	0	-0.019953	0	0.016216	0	0.040426	0
CHCHD7	HsaALTD0001407-1/2	0.029739	0	0.102812	0	0.035125	0	0.005861	0
CHCHD7	HsaALTD0001407-2/2	-0.020768	0	-0.064984	0	-0.051686	0	-0.006072	0
CHCHD7	HsaALTD0001408-1/2	0.000981	0	0.001469	0	-0.004754	0	-0.012071	0
CHCHD7	HsaALTD0001408-2/2	0.00664	0	-0.003548	0	0.003139	0	0.004536	0
CHCHD8	HsaALTD0001409-1/2	0.054516	0	-0.070938	0	-0.053839	0	0.013798	0
CHCHD8	HsaALTD0001409-2/2	-0.04312	0	0.069836	0	0.067083	0	-0.00392	0
CHD1L	HsaALTD0001410-1/2	0.030692	0	0.014204	0	0.035913	0	0.007468	0
CHD1L	HsaALTD0001410-2/2	-0.037265	0	-0.016925	0	-0.033461	0	-0.012797	0
CHD3	HsaALTD0001411-1/2	0	0	0.048567	0	0	0	0	0
CHD3	HsaALTD0001411-2/2	0	0	-0.053578	0	0	0	0	0
CHD4	HsaALTD0001412-1/2	-0.000989	0	-0.001036	0	-0.000194	0	0.000805	0
CHD4	HsaALTD0001412-2/2	0.000881	0	0.000815	0	0.000436	0	-0.000841	0
CHD6	HsaALTD0001415-1/2	0.039773	0	0.041945	0	0.051654	0	0.012198	0
CHD6	HsaALTD0001415-2/2	-0.037779	0	-0.040948	0	-0.048814	0	-0.007409	0
CHD9	HsaALTD0001417-1/2	-0.024089	0	-0.020679	0	-0.121721	0	-0.108658	0
CHD9	HsaALTD0001417-2/2	0.038762	0	0.008874	0	0.116382	0	0.11335	0
CHEK2	HsaALTD0001418-1/2	0.000676	0	0.014179	0	0.031991	0	0.023923	0
CHEK2	HsaALTD0001418-2/2	-0.003217	0	-0.007799	0	-0.03297	0	-0.02415	0
CHFR	HsaALTD0001420-1/2	0.003455	0	0.000199	0	0.001816	0	0.003917	0
CHFR	HsaALTD0001420-2/2	-0.003246	0	0.00099	0	-0.000491	0	-0.003821	0
CHIC2	HsaALTD0001422-1/2	0	0	0.008914	0	0	0	0	0
CHIC2	HsaALTD0001422-2/2	0	0	-0.004978	0	0	0	0	0
CHID1	HsaALTD0001423-1/2	-0.00663	0	-0.001125	0	-0.003538	0	-0.002994	0
CHID1	HsaALTD0001423-2/2	0.005268	0	0.002888	0	-0.00038	0	0.002046	0
CHMP2B	HsaALTD0001425-1/2	-0.005205	0	0.006924	0	0.00439	0	-0.003161	0
CHMP2B	HsaALTD0001425-2/2	0.005858	0	-0.006753	0	-0.005023	0	0.002101	0
CHMP7	HsaALTD0001426-1/2	0.010455	0	-0.059038	0	-0.025121	0	0.02982	0
CHMP7	HsaALTD0001426-2/2	-0.005667	0	0.051746	0	0.024525	0	-0.029195	0
CHPF2	HsaALTD0001428-1/2	0	0	0.019821	0	0	0	0	0
CHPF2	HsaALTD0001428-2/2	0	0	-0.012246	0	0	0	0	0
CHPT1	HsaALTD0001429-1/2	-0.026383	0	0.274036	0	0.080287	0	-0.177806	0
CHPT1	HsaALTD0001429-2/2	0.024779	0	-0.266435	0	-0.091307	0	0.18271	0
CHRDL1	HsaALTD0001430-1/2	-0.075449	0	0	0	0	0	0	0
CHRDL1	HsaALTD0001430-2/2	0.069717	0	0	0	0	0	0	0
CHTF18	HsaALTD0001440-1/2	-0.016367	0	0.022961	0	-0.059807	0	-0.050848	0
CHTF18	HsaALTD0001440-2/2	0.008325	0	-0.016051	0	0.047283	0	0.070886	0
CHTF18	HsaALTD0001441-1/2	-0.015016	0	-0.024215	0	-0.038222	0	-0.019095	0
CHTF18	HsaALTD0001441-2/2	0.019694	0	0.016354	0	0.037511	0	0.019544	0
CHTF18	HsaALTD0001442-1/2	0.022123	0	0	0	0	0	0	0
CHTF18	HsaALTD0001442-2/2	-0.014049	0	0	0	0	0	0	0
CHUK	HsaALTD0001443-1/2	0.014297	0	-0.019995	0	0.002713	0	0.023952	0
CHUK	HsaALTD0001443-2/2	-0.015891	0	0.021658	0	-0.009424	0	-0.02315	0
CIRBP	HsaALTD0001446-1/2	-0.001208	0	0.000277	0	-8.8e-05	0	-0.000912	0
CIRBP	HsaALTD0001446-2/2	0.001217	0	-0.000316	0	-0.000313	0	0.000384	0
CIRBP	HsaALTD0001447-1/3	-0.026483	0	-0.001607	0	-0.013736	0	-0.018939	0
CIRBP	HsaALTD0001447-2/3	-0.012901	0	-0.00709	0	-0.013159	0	-0.003646	0
CIRBP	HsaALTD0001447-3/3	0.020507	0	0.010056	0	0.022237	0	0.00959	0
CIRBP	HsaALTD0001448-1/2	-0.001555	0	-0.000183	0	-0.001316	0	-0.001262	0
CIRBP	HsaALTD0001448-2/2	0.001835	0	6.1e-05	0	0.001531	0	0.001004	0
CISD2	HsaALTD0001449-1/2	-0.000271	0	0.002337	0	0.001613	0	-0.000391	0
CISD2	HsaALTD0001449-2/2	0.000199	0	-0.002765	0	-0.001957	0	0.000888	0
CIZ1	HsaALTD0001450-1/4	0.045858	0	0.152088	0	0.222333	0.02	0.075659	0
CIZ1	HsaALTD0001450-2/4	0.016046	0	0	0	0	0	0.027011	0
CIZ1	HsaALTD0001450-3/4	-0.051028	0	-0.140043	0	-0.221315	0.03	-0.077764	0
CIZ1	HsaALTD0001450-4/4	0.009932	0	0	0	0	0	0.018033	0
CIZ1	HsaALTD0001451-1/2	0.017975	0	-0.000952	0	0.000167	0	0.010204	0
CIZ1	HsaALTD0001451-2/2	-0.017239	0	0.003905	0	-0.001462	0	-0.007876	0
CIZ1	HsaALTD0001452-1/2	-0.006426	0	0.00375	0	0.015161	0	0.006111	0
CIZ1	HsaALTD0001452-2/2	0.010118	0	-0.004643	0	-0.014475	0	-0.009017	0
CKAP5	HsaALTD0001453-1/2	0.000111	0	0.002667	0	0.003619	0	0.000476	0
CKAP5	HsaALTD0001453-2/2	-0.000479	0	-0.002607	0	-0.002721	0	-0.001796	0
CKB	HsaALTD0001454-1/2	3.9e-05	0	0.004516	0	0.003682	0	-0.000236	0
CKB	HsaALTD0001454-2/2	0.000628	0	-0.003923	0	-0.003912	0	0.000496	0
CLASP1	HsaALTD0001457-1/2	0.001316	0	0.023743	0	0.035405	0	0.001506	0
CLASP1	HsaALTD0001457-2/2	-0.003259	0	-0.032273	0	-0.037095	0	0.001326	0
CLCN5	HsaALTD0001458-1/2	0.14401	0	-0.006947	0	0.268758	0.01	0.264969	0
CLCN5	HsaALTD0001458-2/2	-0.147885	0	-0.006912	0	-0.266347	0.02	-0.269697	0
CLCN6	HsaALTD0001459-1/2	0.091521	0	-0.048185	0	0.050151	0	0.105147	0
CLCN6	HsaALTD0001459-2/2	-0.096292	0	0.062127	0	-0.046783	0	-0.106835	0
CLCN6	HsaALTD0001460-1/2	0.085952	0	-0.069455	0	-0.014667	0	0.051383	0
CLCN6	HsaALTD0001460-2/2	-0.11068	0	0.074212	0	0.010235	0	-0.055185	0
CLCN7	HsaALTD0001461-1/2	-0.015078	0	0.037898	0	-0.001079	0	-0.034019	0
CLCN7	HsaALTD0001461-2/2	0.005254	0	-0.027941	0	0.009174	0	0.039627	0
CLDN12	HsaALTD0001465-1/2	-0.005563	0	0.029481	0	0.056901	0	0.039379	0
CLDN12	HsaALTD0001465-2/2	-0.000117	0	-0.019211	0	-0.061855	0	-0.042314	0
CLEC16A	HsaALTD0001467-1/2	0.108772	0	-0.152815	0	-0.048049	0	0.121348	0
CLEC16A	HsaALTD0001467-2/2	-0.092572	0	0.186586	0	0.057967	0	-0.140874	0
CLINT1	HsaALTD0001469-1/2	0.001058	0	-0.014278	0	-0.004101	0	0.008536	0
CLINT1	HsaALTD0001469-2/2	-0.004227	0	0.01309	0	0.00409	0	-0.00997	0
CLINT1	HsaALTD0001470-1/2	0.001614	0	0.000634	0	0.000877	0	0.000609	0
CLINT1	HsaALTD0001470-2/2	-0.002474	0	0.00152	0	-0.000396	0	-0.002617	0
CLIP1	HsaALTD0001472-1/2	-0.020184	0	0.005806	0	-0.01788	0	-0.020184	0
CLIP1	HsaALTD0001472-2/2	0.021411	0	-0.005966	0	0.017605	0	0.019881	0
CLIP2	HsaALTD0001473-1/2	0.009854	0	0.019032	0	0.031753	0	0.014594	0
CLIP2	HsaALTD0001473-2/2	-0.016955	0	-0.020109	0	-0.036693	0	-0.015769	0
CLN3	HsaALTD0001477-1/2	0.006836	0	-0.025623	0	-0.023429	0	0.006645	0
CLN3	HsaALTD0001477-2/2	-0.002169	0	0.026369	0	0.032676	0	0.000411	0
CLN8	HsaALTD0001478-1/2	0.0434	0	0.029585	0	0.071311	0	0.034596	0
CLN8	HsaALTD0001478-2/2	-0.042007	0	-0.027313	0	-0.054049	0	-0.031234	0
CLNS1A	HsaALTD0001479-1/2	0.001015	0	-0.000136	0	0.001871	0	0.003629	0
CLNS1A	HsaALTD0001479-2/2	-0.000624	0	0.000381	0	-0.002273	0	-0.002615	0
CLP1	HsaALTD0001480-1/2	0.004055	0	0.016998	0	0.035597	0	0.015592	0
CLP1	HsaALTD0001480-2/2	-0.003346	0	-0.018128	0	-0.034293	0	-0.020887	0
CLPP	HsaALTD0001481-1/2	-0.001327	0	0.002354	0	0.003113	0	-0.001713	0
CLPP	HsaALTD0001481-2/2	-0.001281	0	-0.003885	0	-0.002672	0	0.001418	0
CLPTM1L	HsaALTD0001482-1/2	-0.000143	0	-0.008641	0	-0.000745	0	0.008471	0
CLPTM1L	HsaALTD0001482-2/2	-0.000351	0	0.00504	0	0.001261	0	-0.006426	0
CLPTM1L	HsaALTD0001483-1/2	0.000326	0	-0.000996	0	0.001655	0	0.002874	0
CLPTM1L	HsaALTD0001483-2/2	-0.000137	0	0.002128	0	-0.001612	0	-0.004899	0
CLSPN	HsaALTD0001484-1/2	0.075702	0	0.035035	0	0.063031	0	0.035744	0
CLSPN	HsaALTD0001484-2/2	-0.080154	0	-0.022815	0	-0.065644	0	-0.040539	0
CLSTN1	HsaALTD0001485-1/2	0.013913	0	-0.008588	0	0.003697	0	0.011907	0
CLSTN1	HsaALTD0001485-2/2	-0.014554	0	0.006676	0	-0.007769	0	-0.012805	0
CLU	HsaALTD0001487-1/2	-0.004161	0	-0.011444	0	0.00525	0	0.019789	0
CLU	HsaALTD0001487-2/2	0.002877	0	0.010134	0	-0.003642	0	-0.016301	0
CMC1	HsaALTD0001490-1/2	0.020807	0	-0.026956	0	-0.005924	0	0.02789	0
CMC1	HsaALTD0001490-2/2	-0.016744	0	0.025718	0	0.004638	0	-0.02887	0
CNBP	HsaALTD0001494-1/3	-0.011439	0	0.097458	0.04	0.046653	0	-0.054682	0
CNBP	HsaALTD0001494-2/3	0.008855	0	-0.002629	0	-0.005783	0	0.000418	0
CNBP	HsaALTD0001494-3/3	0.002993	0	-0.095302	0.03	-0.041283	0	0.053743	0
CNIH4	HsaALTD0001496-1/2	0.010018	0	-0.004131	0	0.006011	0	0.008734	0
CNIH4	HsaALTD0001496-2/2	-0.009215	0	0.004149	0	-0.00579	0	-0.009449	0
CNN2	HsaALTD0001500-1/2	0.002076	0	0.002147	0	0.001325	0	-0.003264	0
CNN2	HsaALTD0001500-2/2	-0.002421	0	-0.00276	0	-0.000652	0	0.001891	0
CNN2	HsaALTD0001501-1/3	-0.002629	0	0.009305	0	0.000987	0	-0.005161	0
CNN2	HsaALTD0001501-2/3	-0.001307	0	0.003379	0	0.000108	0	-0.002394	0
CNN2	HsaALTD0001501-3/3	0.002984	0	-0.008042	0	-0.004685	0	0.006823	0
CNOT1	HsaALTD0001503-1/2	0.027985	0	-0.041216	0	-0.005319	0	0.043981	0
CNOT1	HsaALTD0001503-2/2	-0.027052	0	0.045925	0	0.005352	0	-0.044876	0
CNOT1	HsaALTD0001504-1/2	0.001406	0	0.000834	0	0.00137	0	0.000443	0
CNOT1	HsaALTD0001504-2/2	-0.002447	0	-0.001201	0	-0.001136	0	-0.000215	0
CNOT10	HsaALTD0001505-1/2	0.006342	0	0.008924	0	0.005784	0	-0.00431	0
CNOT10	HsaALTD0001505-2/2	-0.001851	0	-0.009331	0	-0.001101	0	0.002787	0
CNOT4	HsaALTD0001507-1/2	-0.222226	0	-0.125825	0	-0.226003	0	-0.116399	0
CNOT4	HsaALTD0001507-2/2	0.21537	0	0.121071	0	0.249962	0	0.11273	0
CNOT6	HsaALTD0001508-1/2	-0.022089	0	-0.045822	0	-0.096124	0	-0.049081	0
CNOT6	HsaALTD0001508-2/2	0.034104	0	0.039103	0	0.084103	0	0.034133	0
CNOT7	HsaALTD0001510-1/2	-0.007825	0	0.010715	0	0.013295	0	-0.011206	0
CNOT7	HsaALTD0001510-2/2	0.005024	0	-0.017622	0	-0.005558	0	0.012683	0
CNOT8	HsaALTD0001511-1/5	0.026931	0	-0.034787	0	-0.058051	0	-0.024613	0
CNOT8	HsaALTD0001511-2/5	0.003028	0	0.006885	0	0.01044	0	-0.000309	0
CNOT8	HsaALTD0001511-3/5	-0.002177	0	-0.013045	0	-0.015565	0	-0.004139	0
CNOT8	HsaALTD0001511-4/5	-0.021302	0	0.065881	0	0.095627	0	0.034928	0
CNOT8	HsaALTD0001511-5/5	-0.008934	0	0.013519	0	0.001737	0	-0.011494	0
CNST	HsaALTD0001513-1/2	0.056017	0	-0.010961	0	-0.001395	0	0.014486	0
CNST	HsaALTD0001513-2/2	-0.05386	0	0.012106	0	-0.00429	0	-0.012511	0
CNST	HsaALTD0001514-1/2	-0.001296	0	0.007298	0	-0.000856	0	-0.00453	0
CNST	HsaALTD0001514-2/2	0.001611	0	-0.01035	0	-0.000263	0	0.00564	0
CNST	HsaALTD0001515-1/2	0.019662	0	-0.038862	0	0.027351	0	0.066251	0
CNST	HsaALTD0001515-2/2	-0.018013	0	0.027702	0	-0.038399	0	-0.061839	0
CNTLN	HsaALTD0001516-1/2	0.017166	0	-0.006174	0	0.013989	0	0.012178	0
CNTLN	HsaALTD0001516-2/2	-0.011215	0	0.004154	0	-0.013519	0	-0.013412	0
CNTROB	HsaALTD0001521-1/2	-0.016887	0	-0.059483	0	-0.016357	0	0.042771	0
CNTROB	HsaALTD0001521-2/2	0.033745	0	0.059482	0	0.018369	0	-0.03125	0
COBRA1	HsaALTD0001524-1/2	-0.002725	0	0.003401	0	0.009099	0	0.00958	0
COBRA1	HsaALTD0001524-2/2	0.00138	0	-0.001612	0	-0.010888	0	-0.005353	0
COG1	HsaALTD0001525-1/2	-0.019281	0	-0.008925	0	-0.031837	0	-0.022488	0
COG1	HsaALTD0001525-2/2	0.013032	0	0.014147	0	0.0242	0	0.011725	0
COG4	HsaALTD0001526-1/2	-0.00249	0	0.003358	0	0.002252	0	-0.002609	0
COG4	HsaALTD0001526-2/2	0.003065	0	-0.006684	0	-0.003298	0	0.002331	0
COG7	HsaALTD0001527-1/2	-0.00692	0	0.013604	0	0.023422	0	0.004801	0
COG7	HsaALTD0001527-2/2	0.001892	0	-0.013652	0	-0.012632	0	0.001281	0
COL1A2	HsaALTD0001538-1/2	0	0	-0.012694	0	0	0	0	0
COL1A2	HsaALTD0001538-2/2	0	0	0.010859	0	0	0	0	0
COL1A2	HsaALTD0001539-1/2	-0.022918	0	-0.011636	0	-0.037118	0	-0.03603	0
COL1A2	HsaALTD0001539-2/2	0.021222	0	0.012965	0	0.04102	0	0.03305	0
COL1A2	HsaALTD0001540-1/3	0	0	-0.008911	0	0	0	0	0
COL1A2	HsaALTD0001540-2/3	0	0	-0.009727	0	0	0	0	0
COL1A2	HsaALTD0001540-3/3	0	0	0.007878	0	0	0	0	0
COL1A2	HsaALTD0001541-1/2	-0.025625	0	-0.007451	0	-0.053619	0	-0.044137	0
COL1A2	HsaALTD0001541-2/2	0.028153	0	0.005468	0	0.049416	0	0.046039	0
COL1A2	HsaALTD0001542-1/2	0	0	-0.008323	0	0	0	0	0
COL1A2	HsaALTD0001543-1/2	0	0	-0.005468	0	0	0	0	0
COL1A2	HsaALTD0001543-2/2	0	0	0.007775	0	0	0	0	0
COL1A2	HsaALTD0001544-1/2	-0.016513	0	-0.008431	0	-0.044946	0	-0.03457	0
COL1A2	HsaALTD0001544-2/2	0.017831	0	0.007268	0	0.051049	0	0.042189	0
COL1A2	HsaALTD0001545-1/2	-0.021274	0	-0.008624	0	-0.052348	0	-0.042574	0
COL1A2	HsaALTD0001545-2/2	0.014166	0	0.007348	0	0.05224	0	0.041362	0
COL1A2	HsaALTD0001546-1/2	0	0	-0.008777	0	0	0	0	0
COL1A2	HsaALTD0001546-2/2	0	0	0.009636	0	0	0	0	0
COL4A1	HsaALTD0001560-1/2	-0.011675	0	0.000703	0	-0.012054	0	-0.016831	0
COL4A1	HsaALTD0001560-2/2	0.012241	0	-0.002069	0	0.012298	0	0.013675	0
COL4A1	HsaALTD0001561-1/2	-0.006988	0	-0.000383	0	-0.012292	0	-0.010476	0
COL4A1	HsaALTD0001561-2/2	0.006925	0	0.000749	0	0.008413	0	0.00913	0
COL4A2	HsaALTD0001562-1/2	0.01131	0	0.047357	0	-0.003691	0	-0.049806	0
COL4A2	HsaALTD0001562-2/2	-0.016182	0	-0.06841	0	0.005526	0	0.072332	0
COL4A2	HsaALTD0001563-1/2	-0.023545	0	0.006666	0	-0.010878	0	-0.014849	0
COL4A2	HsaALTD0001563-2/2	0.018269	0	-0.00665	0	0.019992	0	0.019488	0
COL4A3BP	HsaALTD0001564-1/2	0.000291	0	0.010917	0	0.005317	0	-0.004863	0
COL4A3BP	HsaALTD0001564-2/2	0.001005	0	-0.009936	0	-0.004589	0	0.006468	0
COL4A5	HsaALTD0001565-1/2	-0.029048	0	0.004085	0	-0.024793	0	-0.03462	0
COL4A5	HsaALTD0001565-2/2	0.036718	0	-0.002598	0	0.031027	0	0.034964	0
COL5A1	HsaALTD0001566-1/2	0	0	-0.00913	0	0	0	0	0
COL5A1	HsaALTD0001566-2/2	0	0	0.004804	0	0	0	0	0
COL5A1	HsaALTD0001567-1/2	0	0	0.000295	0	0	0	0	0
COL5A1	HsaALTD0001567-2/2	0	0	-0.005325	0	0	0	0	0
COL5A2	HsaALTD0001568-1/2	0	0	0.033815	0	0	0	0	0
COL5A2	HsaALTD0001568-2/2	0	0	-0.034793	0	0	0	0	0
COL6A1	HsaALTD0001569-1/2	0	0	-0.031362	0	0	0	0	0
COL6A1	HsaALTD0001569-2/2	0	0	0.042559	0	0	0	0	0
COL6A1	HsaALTD0001570-1/2	0.005929	0	0.008763	0	-0.025881	0	-0.032301	0
COL6A1	HsaALTD0001570-2/2	-0.012261	0	-0.008258	0	0.023521	0	0.035202	0
COMMD10	HsaALTD0001580-1/2	0.008191	0	0.003915	0	0.022397	0	0.020867	0
COMMD10	HsaALTD0001580-2/2	-0.00787	0	-0.003177	0	-0.023579	0	-0.023636	0
COMMD2	HsaALTD0001581-1/2	0.004122	0	-0.000897	0	0.009429	0	0.016014	0
COMMD2	HsaALTD0001581-2/2	-0.00892	0	0.002022	0	-0.014036	0	-0.017911	0
COMMD4	HsaALTD0001582-1/2	0	0	0	0	0	0	-0.010069	0
COMMD4	HsaALTD0001582-2/2	0	0	0	0	0	0	0.013136	0
COMMD5	HsaALTD0001583-1/2	0.179339	0.02	-0.121585	0	0.123159	0	0.268365	0.09
COMMD5	HsaALTD0001583-2/2	-0.16801	0.02	0.139094	0	-0.126853	0	-0.25752	0.1
COMTD1	HsaALTD0001585-1/2	0.014015	0	0	0	0	0	0.007813	0
COMTD1	HsaALTD0001585-2/2	-0.019061	0	0	0	0	0	-0.005699	0
COPB1	HsaALTD0001586-1/3	-0.082745	0	-0.083865	0	-0.011577	0	0.062989	0
COPB1	HsaALTD0001586-2/3	0.058917	0	0.041702	0	-0.040621	0	-0.081713	0
COPB1	HsaALTD0001586-3/3	0.029444	0	0.046454	0	0.056327	0	0.004308	0
COPB2	HsaALTD0001588-1/2	0.018108	0	0.014059	0	0.025891	0	0.010116	0
COPB2	HsaALTD0001588-2/2	-0.020115	0	-0.014002	0	-0.023358	0	-0.008191	0
COPE	HsaALTD0001589-1/2	0.002283	0	0.000412	0	0.001388	0	-0.000746	0
COPE	HsaALTD0001589-2/2	-0.003161	0	-0.001604	0	-0.001621	0	-0.000203	0
COPG	HsaALTD0001590-1/2	-0.001813	0	-7.7e-05	0	0.002603	0	0.001986	0
COPG	HsaALTD0001590-2/2	0.000849	0	-6.8e-05	0	-0.000124	0	-0.000713	0
COPG	HsaALTD0001591-1/2	-0.002905	0	0.00027	0	-0.004732	0	-0.004059	0
COPG	HsaALTD0001591-2/2	0.002135	0	0.000105	0	0.003823	0	0.003769	0
COPG	HsaALTD0001592-1/2	-0.003111	0	0.001115	0	-0.003478	0	-0.003404	0
COPG	HsaALTD0001592-2/2	0.001369	0	0.000449	0	0.00381	0	0.004355	0
COPS6	HsaALTD0001595-1/2	0.000925	0	-0.012816	0	-0.001951	0	0.011194	0
COPS6	HsaALTD0001595-2/2	-0.000496	0	0.014168	0	0.002355	0	-0.013354	0
COPS6	HsaALTD0001596-1/2	-0.005043	0	0.002548	0	-0.003641	0	-0.007012	0
COPS6	HsaALTD0001596-2/2	0.002576	0	-0.008509	0	0.001841	0	0.00912	0
COPS6	HsaALTD0001597-1/3	0.000666	0	-0.003221	0	-0.000867	0	0.001212	0
COPS6	HsaALTD0001597-2/3	0.00659	0	-0.000719	0	0.001949	0	0.002567	0
COPS6	HsaALTD0001597-3/3	-0.00296	0	-4.2e-05	0	0.000507	0	0.000127	0
COPS7A	HsaALTD0001598-1/2	-0.021186	0	0.086736	0	0.070954	0	-0.031243	0
COPS7A	HsaALTD0001598-2/2	0.031451	0	-0.094165	0	-0.080678	0	0.01952	0
COQ9	HsaALTD0001602-1/2	0.006971	0	-0.016616	0	0.005014	0	0.020367	0
COQ9	HsaALTD0001602-2/2	-0.005394	0	0.011118	0	-0.008249	0	-0.017492	0
CORO1A	HsaALTD0001603-1/2	0.001991	0	0	0	0	0	0	0
CORO1A	HsaALTD0001603-2/2	-0.010629	0	0	0	0	0	0	0
CORO1A	HsaALTD0001604-1/2	-0.002851	0	0	0	0.021433	0	0	0
CORO1A	HsaALTD0001604-2/2	-0.007982	0	0	0	-0.017634	0	0	0
CORO1B	HsaALTD0001605-1/3	-0.001006	0	0.00308	0	0.000331	0	-0.003169	0
CORO1B	HsaALTD0001605-2/3	0.002653	0	0.001632	0	-0.00209	0	-0.003194	0
CORO1B	HsaALTD0001605-3/3	-0.002163	0	-0.001095	0	0.001532	0	0.003083	0
CORO1C	HsaALTD0001607-1/3	-0.002267	0	0.001881	0	0.002957	0	-0.000793	0
CORO1C	HsaALTD0001607-2/3	0.000786	0	-0.001011	0	-0.00068	0	-0.00043	0
CORO1C	HsaALTD0001607-3/3	0.001044	0	-0.001743	0	-0.002193	0	0.000456	0
CORO1C	HsaALTD0001608-1/2	-0.001118	0	-0.000918	0	-0.001126	0	-0.001155	0
CORO1C	HsaALTD0001608-2/2	0.000835	0	0.000562	0	0.001145	0	0.001653	0
CORO7	HsaALTD0001612-1/2	0.004519	0	0	0	0	0	-0.032156	0
CORO7	HsaALTD0001612-2/2	-0.001678	0	0	0	0	0	0.036891	0
COX4I1	HsaALTD0001614-1/2	-0.00036	0	0.000136	0	0.000462	0	0.000339	0
COX4I1	HsaALTD0001614-2/2	0.000249	0	-0.000533	0	-0.000553	0	-0.000109	0
COX6C	HsaALTD0001618-1/2	5.6e-05	0	0.00193	0	0.001996	0	-0.001314	0
COX6C	HsaALTD0001618-2/2	0.000847	0	-0.001608	0	-0.000911	0	0.00044	0
COX6C	HsaALTD0001619-1/2	0.083716	0	-0.13447	0	-0.083718	0	0.060081	0
COX6C	HsaALTD0001619-2/2	-0.083409	0	0.14561	0	0.091221	0	-0.055387	0
COX7A2	HsaALTD0001620-1/2	0.006098	0	0.008321	0	0.003054	0	-0.005156	0
COX7A2	HsaALTD0001620-2/2	-0.006569	0	-0.010172	0	-0.004005	0	0.005091	0
COX7A2L	HsaALTD0001622-1/2	-0.002417	0	-0.003334	0	-0.004179	0	-0.000519	0
COX7A2L	HsaALTD0001622-2/2	0.002611	0	0.004442	0	0.003461	0	0.001161	0
COX7B	HsaALTD0001623-1/2	0.001172	0	0.001511	0	0.001708	0	0.000655	0
COX7B	HsaALTD0001623-2/2	-0.001127	0	-0.001337	0	-0.001053	0	-0.000315	0
CPAMD8	HsaALTD0001627-1/2	0.130875	0	0	0	0.091045	0	0	0
CPAMD8	HsaALTD0001627-2/2	-0.123744	0	0	0	-0.063725	0	0	0
CPNE1	HsaALTD0001633-1/2	0.017317	0	-0.024262	0	-0.041512	0	0.003453	0
CPNE1	HsaALTD0001633-2/2	-0.013909	0	0.029816	0	0.033605	0	0.006565	0
CPNE1	HsaALTD0001634-1/2	-0.005199	0	0.006	0	0.003383	0	-0.003479	0
CPNE1	HsaALTD0001634-2/2	0.005826	0	-0.008422	0	-0.004052	0	0.001494	0
CPNE1	HsaALTD0001635-1/2	0.00036	0	-0.010213	0	-0.020777	0	-0.016579	0
CPNE1	HsaALTD0001635-2/2	-0.00081	0	0.011245	0	0.021866	0	0.010541	0
CPNE2	HsaALTD0001636-1/2	0.010093	0	0.009934	0	0.006762	0	-0.009721	0
CPNE2	HsaALTD0001636-2/2	0.000852	0	-0.016549	0	-0.00621	0	0.008933	0
CPOX	HsaALTD0001640-1/2	-0.003401	0	-0.009659	0	0.00072	0	0.011146	0
CPOX	HsaALTD0001640-2/2	-0.001566	0	0.003902	0	0.001133	0	-0.008253	0
CPS1	HsaALTD0001641-1/2	-0.037407	0	0	0	-0.2463	0	0	0
CPS1	HsaALTD0001641-2/2	0.035311	0	0	0	0.227919	0	0	0
CPSF1	HsaALTD0001642-1/2	-0.008453	0	0.028494	0	0.018856	0	-0.016566	0
CPSF1	HsaALTD0001642-2/2	0.012177	0	-0.030665	0	-0.02056	0	0.011001	0
CPSF1	HsaALTD0001644-1/2	0.008197	0	0.001032	0	0.002213	0	0.006576	0
CPSF1	HsaALTD0001644-2/2	-0.007421	0	0.001347	0	-0.005731	0	-0.012451	0
CPSF2	HsaALTD0001645-1/2	0.002269	0	0.002651	0	0.002345	0	0.001632	0
CPSF2	HsaALTD0001645-2/2	-0.002447	0	-0.001258	0	-0.002439	0	-0.002075	0
CPSF3	HsaALTD0001646-1/2	0.003504	0	-0.000943	0	-0.001067	0	-0.000498	0
CPSF3	HsaALTD0001646-2/2	-0.003932	0	0.001618	0	0.001723	0	-4.8e-05	0
CPSF3L	HsaALTD0001648-1/4	0.001174	0	0.009348	0	0.007545	0	0.002592	0
CPSF3L	HsaALTD0001648-2/4	0.007728	0	0.010753	0	0.009818	0	0.001387	0
CPSF3L	HsaALTD0001648-3/4	-0.009464	0	-0.006475	0	-0.008317	0	-0.002311	0
CPSF3L	HsaALTD0001648-4/4	0.001494	0	0.009063	0	0.011203	0	0.00294	0
CPSF3L	HsaALTD0001649-1/2	-0.006737	0	0.000376	0	0.000919	0	-0.002847	0
CPSF3L	HsaALTD0001649-2/2	0.007839	0	-0.001663	0	-0.001694	0	0.00017	0
CPSF3L	HsaALTD0001650-1/2	0.003024	0	0.005554	0	0.00824	0	0.00201	0
CPSF3L	HsaALTD0001650-2/2	-0.002548	0	-0.006617	0	-0.007869	0	-0.001941	0
CPSF6	HsaALTD0001651-1/2	-0.000287	0	0.000655	0	0.000831	0	0.000581	0
CPSF6	HsaALTD0001651-2/2	0.000748	0	-6.9e-05	0	-0.000846	0	-0.001609	0
CPSF7	HsaALTD0001652-1/2	-0.012669	0	0.009243	0	-0.012256	0	-0.040706	0
CPSF7	HsaALTD0001652-2/2	0.018245	0	-0.021049	0	0.013648	0	0.043652	0
CPSF7	HsaALTD0001653-1/2	0.011928	0	0.001828	0	0.0108	0	0.009309	0
CPSF7	HsaALTD0001653-2/2	-0.013307	0	-0.000802	0	-0.013256	0	-0.01171	0
CPVL	HsaALTD0001655-1/2	-0.029987	0	0	0	-0.134421	0	0	0
CPVL	HsaALTD0001655-2/2	0.048275	0	0	0	0.151054	0	0	0
CPVL	HsaALTD0001656-1/2	0.061235	0	-0.029321	0	-0.011566	0	0.018419	0
CPVL	HsaALTD0001656-2/2	-0.069416	0	0.040036	0	0.005504	0	-0.022461	0
CPXM1	HsaALTD0001657-1/2	-0.010571	0	0.005525	0	0.010878	0	0.00812	0
CPXM1	HsaALTD0001657-2/2	0.012132	0	-0.007851	0	-0.014372	0	-0.005006	0
CPXM1	HsaALTD0001658-1/2	-0.00213	0	-0.011148	0	-0.000708	0	0.014441	0
CPXM1	HsaALTD0001658-2/2	0.001256	0	0.018615	0	-0.002343	0	-0.016728	0
CRAMP1L	HsaALTD0001662-1/2	-0.085268	0	0.105889	0	0.058538	0	-0.07455	0
CRAMP1L	HsaALTD0001662-2/2	0.084333	0	-0.129817	0	-0.033665	0	0.045238	0
CRCP	HsaALTD0001665-1/2	-0.002442	0	-0.000815	0	0.00894	0	0.007392	0
CRCP	HsaALTD0001665-2/2	-0.000218	0	-0.001806	0	-0.008004	0	-0.005477	0
CREB3L4	HsaALTD0001666-1/2	0.003138	0	0.136103	0	0.166889	0	0.023037	0
CREB3L4	HsaALTD0001666-2/2	-0.007119	0	-0.137419	0	-0.167288	0	-0.034209	0
CREB3L4	HsaALTD0001667-1/2	0.113042	0	0.095417	0	0.155285	0	0.07422	0
CREB3L4	HsaALTD0001667-2/2	-0.12546	0	-0.082685	0	-0.164251	0	-0.083895	0
CREBL1	HsaALTD0001668-1/2	0.088639	0	-0.029359	0	0.040275	0	0.034423	0
CREBL1	HsaALTD0001668-2/2	-0.091759	0	0.063285	0	-0.009097	0	-0.051252	0
CRELD1	HsaALTD0001670-1/2	-0.036818	0	0	0	0	0	-0.082394	0
CRELD1	HsaALTD0001670-2/2	0.034737	0	0	0	0	0	0.082723	0
CRELD1	HsaALTD0001671-1/2	-0.036045	0	0.017285	0	-0.025672	0	-0.04075	0
CRELD1	HsaALTD0001671-2/2	0.032664	0	-0.013814	0	0.021782	0	0.03826	0
CRELD1	HsaALTD0001672-1/3	-0.045521	0	0	0	0	0	-0.040025	0
CRELD1	HsaALTD0001672-2/3	0.053714	0	0	0	0	0	0.044576	0
CRELD1	HsaALTD0001672-3/3	-0.023915	0	0	0	0	0	-0.02335	0
CREM	HsaALTD0001675-1/2	-0.001845	0	0.004527	0	0.005213	0	0.003659	0
CREM	HsaALTD0001675-2/2	-0.001047	0	-0.003066	0	-0.003958	0	-0.001026	0
CRISPLD1	HsaALTD0001677-1/2	-0.015444	0	-0.018434	0	-0.009097	0	0.010432	0
CRISPLD1	HsaALTD0001677-2/2	0.010277	0	0.016909	0	0.005748	0	-0.007397	0
CRK	HsaALTD0001678-1/2	0.007864	0	-0.047995	0	-0.013545	0	0.027922	0
CRK	HsaALTD0001678-2/2	-0.011562	0	0.052467	0	0.01718	0	-0.030377	0
CRNKL1	HsaALTD0001679-1/2	-0.005292	0	-0.006536	0	-0.001473	0	0.001259	0
CRNKL1	HsaALTD0001679-2/2	0.005081	0	0.005568	0	0.00567	0	0.00125	0
CROCC	HsaALTD0001680-1/2	-0.057875	0	-0.093427	0	-0.182819	0	-0.108343	0
CROCC	HsaALTD0001680-2/2	0.059571	0	0.077645	0	0.177868	0	0.139294	0
CROCC	HsaALTD0001681-1/2	-0.013541	0	-0.016251	0	0.006634	0	0.02897	0
CROCC	HsaALTD0001681-2/2	0.006343	0	0.02228	0	-0.014009	0	-0.032486	0
CROCC	HsaALTD0001682-1/2	-0.015789	0	0	0	0	0	-0.0967	0
CROCC	HsaALTD0001682-2/2	0.012592	0	0	0	0	0	0.106732	0
CRY2	HsaALTD0001686-1/2	-0.015079	0	0.001714	0	-0.000683	0	-0.009508	0
CRY2	HsaALTD0001686-2/2	0.012026	0	-0.00734	0	0.006344	0	0.012183	0
CSDE1	HsaALTD0001691-1/2	4.3e-05	0	-0.000816	0	-0.000451	0	0.000417	0
CSDE1	HsaALTD0001691-2/2	0.000239	0	0.000864	0	0.000416	0	-0.000539	0
CSDE1	HsaALTD0001692-1/2	-2.1e-05	0	0.000141	0	-0.000429	0	-0.000133	0
CSDE1	HsaALTD0001692-2/2	-0.000143	0	-3.3e-05	0	0.000316	0	0.000373	0
CSDE1	HsaALTD0001693-1/2	-3e-05	0	-0.001212	0	-0.000389	0	0.000724	0
CSDE1	HsaALTD0001693-2/2	-0.000233	0	0.000882	0	0.000319	0	-0.001004	0
CSE1L	HsaALTD0001694-1/2	-0.003521	0	0.000422	0	0.000642	0	0.001053	0
CSE1L	HsaALTD0001694-2/2	0.004254	0	-0.000332	0	-0.000812	0	0.00074	0
CSE1L	HsaALTD0001695-1/2	-0.003447	0	0.001999	0	5.4e-05	0	-0.002211	0
CSE1L	HsaALTD0001695-2/2	0.003155	0	-0.001585	0	-0.000236	0	0.002083	0
CSNK1A1	HsaALTD0001700-1/2	-0.002553	0	0.001063	0	-0.002739	0	-0.003529	0
CSNK1A1	HsaALTD0001700-2/2	0.00348	0	-0.000211	0	0.006167	0	0.004222	0
CSNK1E	HsaALTD0001702-1/2	0.002044	0	0.003431	0	0.002808	0	-0.001018	0
CSNK1E	HsaALTD0001702-2/2	-0.003113	0	-0.004937	0	-0.002436	0	0.001843	0
CSNK1G2	HsaALTD0001703-1/2	-0.001051	0	0.012299	0	0.025951	0	0.008637	0
CSNK1G2	HsaALTD0001703-2/2	0.002865	0	-0.014915	0	-0.02488	0	-0.010465	0
CSPP1	HsaALTD0001706-1/2	0.1119	0	0.004707	0	0.01627	0	0.00641	0
CSPP1	HsaALTD0001706-2/2	-0.119881	0	0.002141	0	-0.014376	0	-0.011946	0
CSTB	HsaALTD0001711-1/2	-0.001303	0	0.002498	0	0.000304	0	-0.002737	0
CSTB	HsaALTD0001711-2/2	0.001807	0	-0.001849	0	-0.000257	0	0.00278	0
CSTF1	HsaALTD0001712-1/2	0.026549	0	0.002801	0	-0.011819	0	-0.039271	0
CSTF1	HsaALTD0001712-2/2	-0.021776	0	-0.01481	0	0.024029	0	0.033313	0
CSTF1	HsaALTD0001713-1/2	0.001855	0	-0.002083	0	0.001483	0	0.002789	0
CSTF1	HsaALTD0001713-2/2	-0.005844	0	0.00272	0	0.001327	0	-0.001786	0
CTBP1	HsaALTD0001716-1/2	0.002807	0	-0.000874	0	0.000524	0	0.003189	0
CTBP1	HsaALTD0001716-2/2	-0.000949	0	-0.000268	0	-0.001269	0	-0.003221	0
CTDSPL2	HsaALTD0001720-1/2	-0.004032	0	0.004224	0	0.006198	0	0.000183	0
CTDSPL2	HsaALTD0001720-2/2	0.002932	0	-0.006512	0	-0.005158	0	0.00018	0
CTN01	HsaALTD0001722-1/2	-0.000378	0	0.00056	0	0.001009	0	0.000736	0
CTN01	HsaALTD0001722-2/2	0.000335	0	-0.000433	0	-0.000749	0	-0.000317	0
CTNNB1	HsaALTD0001723-1/2	0.000137	0	0.001998	0	0.001687	0	2.3e-05	0
CTNNB1	HsaALTD0001723-2/2	0.000223	0	-0.002008	0	-0.001999	0	0.000184	0
CTNNBL1	HsaALTD0001725-1/2	0.098928	0	0	0	0	0	0.089953	0
CTNNBL1	HsaALTD0001725-2/2	-0.123103	0	0	0	0	0	-0.096584	0
CTNND1	HsaALTD0001726-1/2	0.013218	0	0.02395	0	0.040968	0	0.018047	0
CTNND1	HsaALTD0001726-2/2	-0.012145	0	-0.022089	0	-0.039845	0	-0.012049	0
CTNS	HsaALTD0001728-1/2	0.002424	0	-0.001336	0	0.032915	0	0.04013	0
CTNS	HsaALTD0001728-2/2	-0.011719	0	-0.008833	0	-0.021794	0	-0.039808	0
CTPS	HsaALTD0001729-1/2	-0.001476	0	-0.004553	0	-0.001379	0	0.001149	0
CTPS	HsaALTD0001729-2/2	0.001249	0	0.001528	0	0.000555	0	0.00029	0
CTSB	HsaALTD0001730-1/2	-0.013316	0	-0.000512	0	-0.015743	0	-0.01603	0
CTSB	HsaALTD0001730-2/2	0.011536	0	0.000506	0	0.014454	0	0.016964	0
CTSC	HsaALTD0001732-1/3	0.003764	0	0.005877	0	0.010898	0	0.002362	0
CTSC	HsaALTD0001732-2/3	0.00162	0	0.008117	0	0.010965	0	0.002876	0
CTSC	HsaALTD0001732-3/3	-0.003097	0	-0.005559	0	-0.010068	0	-0.002279	0
CTSD	HsaALTD0001733-1/2	-0.000463	0	0.002453	0	-0.000208	0	-0.003881	0
CTSD	HsaALTD0001733-2/2	0.000437	0	-0.001724	0	0.000333	0	0.004259	0
CTSL1	HsaALTD0001735-1/3	0.036178	0	-0.03518	0	0.042346	0	0.064939	0
CTSL1	HsaALTD0001735-2/3	-0.160453	0	-0.049435	0	-0.199858	0	-0.152816	0
CTSL1	HsaALTD0001735-3/3	0.128009	0	0.072947	0	0.145236	0	0.071734	0
CTTN	HsaALTD0001736-1/2	0.00152	0	0.000308	0	0.001855	0	0.000754	0
CTTN	HsaALTD0001736-2/2	-0.000852	0	-0.00032	0	-0.000536	0	-0.000642	0
CTTNBP2	HsaALTD0001737-1/2	0.198544	0	0	0	-0.013548	0	0	0
CTTNBP2	HsaALTD0001737-2/2	-0.19832	0	0	0	0.008943	0	0	0
CUL4A	HsaALTD0001741-1/2	0.007827	0	0.026282	0	0.020149	0	-0.001625	0
CUL4A	HsaALTD0001741-2/2	-0.007692	0	-0.024142	0	-0.026035	0	0.002363	0
CUL4A	HsaALTD0001742-1/2	0	0	0.083617	0	-0.111397	0	-0.159819	0
CUL4A	HsaALTD0001742-2/2	0	0	-0.078896	0	0.092937	0	0.175786	0
CUL7	HsaALTD0001743-1/2	-0.011502	0	-0.004637	0	-0.008669	0	-0.003334	0
CUL7	HsaALTD0001743-2/2	0.006092	0	-0.002528	0	0.008955	0	0.005244	0
CUL7	HsaALTD0001744-1/2	-0.017761	0	0.016973	0	-0.00641	0	-0.018607	0
CUL7	HsaALTD0001744-2/2	0.026629	0	-0.004539	0	0.011877	0	0.014633	0
CUTA	HsaALTD0001747-1/2	0.010279	0	-0.000653	0	0.004277	0	0.003532	0
CUTA	HsaALTD0001747-2/2	-0.010264	0	-0.000931	0	-0.003209	0	-0.002876	0
CXXC1	HsaALTD0001749-1/2	0.000971	0	0.015001	0	0.017875	0	0.006368	0
CXXC1	HsaALTD0001749-2/2	-0.002504	0	-0.015232	0	-0.021138	0	-0.008239	0
CXXC1	HsaALTD0001750-1/2	-0.014247	0	0.041744	0	0.031774	0	-0.004572	0
CXXC1	HsaALTD0001750-2/2	0.0134	0	-0.039935	0	-0.034838	0	0.009124	0
CXXC5	HsaALTD0001751-1/2	0.014734	0	0.027594	0	0.002651	0	-0.038034	0
CXXC5	HsaALTD0001751-2/2	-0.01428	0	-0.024869	0	0.000422	0	0.028772	0
CXorf15	HsaALTD0001753-1/2	-0.008971	0	0.022609	0	-0.005713	0	-0.025075	0
CXorf15	HsaALTD0001753-2/2	0.009211	0	-0.018932	0	0.007191	0	0.025295	0
CXorf40B	HsaALTD0001756-1/2	0.014149	0	0.014014	0	0.038575	0	0.023891	0
CXorf40B	HsaALTD0001756-2/2	-0.028426	0	-0.003451	0	-0.044958	0	-0.028342	0
CYB561	HsaALTD0001761-1/2	0.011041	0	0	0	0	0	0.012809	0
CYB561	HsaALTD0001761-2/2	-0.007874	0	0	0	0	0	-0.00963	0
CYB5RL	HsaALTD0001764-1/2	-0.058907	0	0	0	0	0	0	0
CYB5RL	HsaALTD0001764-2/2	0.045815	0	0	0	0	0	0	0
CYC1	HsaALTD0001766-1/2	0.000498	0	0.000327	0	0.001701	0	0.001278	0
CYC1	HsaALTD0001766-2/2	-0.000368	0	-0.000269	0	-0.001578	0	-0.001391	0
CYCS	HsaALTD0001767-1/2	-0.007404	0	-0.001925	0	-0.009288	0	-0.007814	0
CYCS	HsaALTD0001767-2/2	0.008479	0	-0.003262	0	0.000652	0	0.014008	0
CYFIP2	HsaALTD0001768-1/2	0.018949	0	0.007233	0	-0.003379	0	-0.023115	0
CYFIP2	HsaALTD0001768-2/2	-0.022213	0	-0.019748	0	0.001114	0	0.015065	0
CYFIP2	HsaALTD0001769-1/2	0.01131	0	0.000174	0	0.01932	0	0.021075	0
CYFIP2	HsaALTD0001769-2/2	-0.014351	0	-0.002292	0	-0.019772	0	-0.025171	0
CYLD	HsaALTD0001770-1/2	0	0	0.087184	0	0	0	0	0
CYLD	HsaALTD0001770-2/2	0	0	-0.094243	0	0	0	0	0
CYLD	HsaALTD0001771-1/3	0.004761	0	0.023928	0	0.010375	0	-0.006049	0
CYLD	HsaALTD0001771-2/3	0.006667	0	0.022381	0	0.016309	0	-0.006207	0
CYLD	HsaALTD0001771-3/3	-0.007162	0	-0.030425	0	-0.032228	0	0.006321	0
CYP20A1	HsaALTD0001774-1/2	-0.004223	0	-0.001309	0	0.009517	0	0.012088	0
CYP20A1	HsaALTD0001774-2/2	-0.003908	0	0.004982	0	-0.008959	0	-0.008001	0
CYP2U1	HsaALTD0001777-1/2	-0.045592	0	0	0	-0.009371	0	0	0
CYP2U1	HsaALTD0001777-2/2	0.025528	0	0	0	0.009854	0	0	0
CYR61	HsaALTD0001779-1/2	0	0	-0.008503	0	0	0	0	0
CYR61	HsaALTD0001779-2/2	0	0	0.008218	0	0	0	0	0
CYTH1	HsaALTD0001780-1/2	0.009208	0	-0.044556	0	-0.001413	0	0.042225	0
CYTH1	HsaALTD0001780-2/2	-0.008083	0	0.032625	0	0.000752	0	-0.03702	0
CYTH2	HsaALTD0001781-1/2	0.010046	0	0.000975	0	0.009967	0	0.009231	0
CYTH2	HsaALTD0001781-2/2	-0.011413	0	-0.001781	0	-0.011435	0	-0.009284	0
CYTH3	HsaALTD0001782-1/2	0.02072	0	0	0	0	0	0	0
CYTH3	HsaALTD0001782-2/2	-0.021885	0	0	0	0	0	0	0
CYTSB	HsaALTD0001784-1/2	0.066007	0	0.033602	0	0.044323	0	0.009476	0
CYTSB	HsaALTD0001784-2/2	-0.061139	0	-0.034862	0	-0.042674	0	-0.006705	0
DAB2	HsaALTD0001787-1/2	0	0	0.012933	0	0	0	0	0
DAB2	HsaALTD0001787-2/2	0	0	-0.018589	0	0	0	0	0
DAD1	HsaALTD0001791-1/3	-0.001676	0	0.001122	0	-0.001758	0	-0.001405	0
DAD1	HsaALTD0001791-2/3	-0.001915	0	0.000456	0	-0.000826	0	-0.002345	0
DAD1	HsaALTD0001791-3/3	0.000915	0	-0.000743	0	0.001515	0	0.002929	0
DAG1	HsaALTD0001792-1/2	-0.003034	0	-0.000484	0	-0.002976	0	-0.003554	0
DAG1	HsaALTD0001792-2/2	0.003471	0	0.000124	0	0.003047	0	0.002567	0
DAG1	HsaALTD0001793-1/2	0.006104	0	0.001921	0	0.002414	0	0.001601	0
DAG1	HsaALTD0001793-2/2	-0.005559	0	-0.003688	0	-0.004856	0	-0.00076	0
DAG1	HsaALTD0001794-1/2	0	0	0.119505	0	0	0	0	0
DAG1	HsaALTD0001794-2/2	0	0	-0.121058	0	0	0	0	0
DAGLB	HsaALTD0001795-1/3	-0.011449	0	0.00977	0	-0.009979	0	-0.024	0
DAGLB	HsaALTD0001795-2/3	0.020345	0	-0.008558	0	0.012822	0	0.007781	0
DAGLB	HsaALTD0001795-3/3	-0.010579	0	-0.002335	0	-0.004805	0	-0.017286	0
DALRD3	HsaALTD0001797-1/2	-0.057857	0	0.003916	0	-0.00375	0	-0.018512	0
DALRD3	HsaALTD0001797-2/2	0.052944	0	-0.000457	0	0.008337	0	0.006285	0
DAP	HsaALTD0001798-1/2	0	0	-0.010451	0	0	0	0	0
DAP	HsaALTD0001798-2/2	0	0	0.009712	0	0	0	0	0
DAP3	HsaALTD0001799-1/2	-0.025435	0	-0.056636	0	-0.11356	0	-0.071091	0
DAP3	HsaALTD0001799-2/2	0.029724	0	0.040315	0	0.12289	0	0.067184	0
DAP3	HsaALTD0001800-1/2	0.024645	0	-0.027407	0	-0.010968	0	0.020004	0
DAP3	HsaALTD0001800-2/2	-0.032577	0	0.027729	0	0.010266	0	-0.016729	0
DAXX	HsaALTD0001803-1/2	-0.015499	0	0.00691	0	0.002197	0	-0.000437	0
DAXX	HsaALTD0001803-2/2	0.010564	0	-0.012614	0	-0.003724	0	0.003939	0
DBN1	HsaALTD0001805-1/2	3.8e-05	0	0.001645	0	0.001357	0	0.000127	0
DBN1	HsaALTD0001805-2/2	4.1e-05	0	-0.000896	0	-0.001494	0	-0.000168	0
DBN1	HsaALTD0001807-1/2	-0.000237	0	0.001214	0	0.000915	0	-5e-06	0
DBN1	HsaALTD0001807-2/2	-0.000146	0	-0.000841	0	-0.001408	0	6.2e-05	0
DBN1	HsaALTD0001808-1/2	0.005155	0	0.00724	0	0.005819	0	-0.001192	0
DBN1	HsaALTD0001808-2/2	-0.005428	0	-0.006861	0	-0.009353	0	0.001061	0
DBNL	HsaALTD0001809-1/3	-0.020428	0	-0.007513	0	-0.027506	0	-0.01228	0
DBNL	HsaALTD0001809-2/3	0.014723	0	-0.003163	0	0.004529	0	0.00492	0
DBNL	HsaALTD0001809-3/3	0.004066	0	0.006305	0	0.014721	0	0.004513	0
DBNL	HsaALTD0001810-1/2	-0.003251	0	-0.001287	0	-0.000463	0	0.001219	0
DBNL	HsaALTD0001810-2/2	0.005085	0	0.002161	0	-0.000357	0	-0.00266	0
DCAF11	HsaALTD0001811-1/2	-0.008452	0	0.050295	0	-0.06166	0	-0.1138	0
DCAF11	HsaALTD0001811-2/2	0.015451	0	-0.059344	0	0.066537	0	0.11462	0
DCAF15	HsaALTD0001812-1/2	0.001502	0	0.00724	0	0.004243	0	-0.006624	0
DCAF15	HsaALTD0001812-2/2	-0.000605	0	-0.003878	0	0.000304	0	0.003677	0
DCAF6	HsaALTD0001815-1/2	-0.011968	0	0.010831	0	-0.010643	0	-0.025411	0
DCAF6	HsaALTD0001815-2/2	0.010248	0	-0.007958	0	0.007671	0	0.020864	0
DCAF8	HsaALTD0001816-1/2	0.037696	0	-0.016378	0	0.007897	0	0.030739	0
DCAF8	HsaALTD0001816-2/2	-0.029063	0	0.005155	0	-0.009605	0	-0.025411	0
DCK	HsaALTD0001817-1/2	0.016479	0	0.012521	0	0.003032	0	-0.00278	0
DCK	HsaALTD0001817-2/2	-0.003295	0	-0.007616	0	-0.006203	0	0.005909	0
DCTD	HsaALTD0001820-1/2	-0.118493	0	-0.100013	0	-0.227688	0	-0.099304	0
DCTD	HsaALTD0001820-2/2	0.117416	0	0.109923	0	0.207624	0	0.099487	0
DCTD	HsaALTD0001821-1/2	-0.039599	0	0	0	0	0	-0.023188	0
DCTD	HsaALTD0001821-2/2	0.032271	0	0	0	0	0	0.023289	0
DCTD	HsaALTD0001822-1/2	-0.051179	0	0.037688	0	0.056637	0	0.021269	0
DCTD	HsaALTD0001822-2/2	0.044783	0	-0.033579	0	-0.04218	0	-0.02054	0
DCTN1	HsaALTD0001823-1/2	-0.00057	0	0.000315	0	5.9e-05	0	-0.000926	0
DCTN1	HsaALTD0001823-2/2	0.000346	0	-0.00043	0	-0.000372	0	-3.1e-05	0
DCTN1	HsaALTD0001824-1/2	0.000929	0	7.9e-05	0	0.000225	0	-0.000324	0
DCTN1	HsaALTD0001824-2/2	-0.000648	0	-0.000244	0	4.5e-05	0	0.000966	0
DCTN2	HsaALTD0001825-1/2	-6.2e-05	0	0.00274	0	-0.004229	0	-0.006249	0
DCTN2	HsaALTD0001825-2/2	0.001212	0	-0.002338	0	0.003241	0	0.006277	0
DCUN1D1	HsaALTD0001828-1/2	-0.022102	0	0.0023	0	-0.005771	0	-0.010675	0
DCUN1D1	HsaALTD0001828-2/2	0.023228	0	-0.003825	0	0.01069	0	0.011794	0
DCXR	HsaALTD0001830-1/2	0.003521	0	-0.002992	0	-0.000942	0	0.005609	0
DCXR	HsaALTD0001830-2/2	-0.00249	0	0.00566	0	0.001197	0	-0.002169	0
DCXR	HsaALTD0001831-1/2	0.005478	0	-0.007347	0	-0.000593	0	0.008	0
DCXR	HsaALTD0001831-2/2	-0.008925	0	0.007461	0	0.000263	0	-0.008279	0
DCXR	HsaALTD0001832-1/2	0.000177	0	-0.000468	0	0.003321	0	0.004159	0
DCXR	HsaALTD0001832-2/2	-0.000528	0	-0.000852	0	-0.004108	0	-0.004012	0
DDB1	HsaALTD0001833-1/2	-8.7e-05	0	-0.000378	0	0.000251	0	0.000785	0
DDB1	HsaALTD0001833-2/2	0.000206	0	0.000479	0	-0.000399	0	-0.000903	0
DDB1	HsaALTD0001834-1/2	0.000167	0	0.000173	0	-0.000456	0	-0.000675	0
DDB1	HsaALTD0001834-2/2	-0.000605	0	-0.000992	0	0.000379	0	0.000933	0
DDB1	HsaALTD0001835-1/2	-0.000362	0	-0.000106	0	0.000152	0	0.000785	0
DDB1	HsaALTD0001835-2/2	0.00019	0	0.000118	0	-0.000656	0	-0.00072	0
DDB2	HsaALTD0001836-1/2	0.005701	0	-0.053846	0	0.036175	0	0.086796	0
DDB2	HsaALTD0001836-2/2	-0.008206	0	0.052483	0	-0.036054	0	-0.096366	0
DDHD2	HsaALTD0001837-1/2	-0.035935	0	0.001791	0	-0.025975	0	-0.031379	0
DDHD2	HsaALTD0001837-2/2	0.03373	0	-0.005075	0	0.025212	0	0.034787	0
DDOST	HsaALTD0001838-1/2	0.000319	0	0.000441	0	0.000967	0	0.00072	0
DDOST	HsaALTD0001838-2/2	-0.000556	0	-2.1e-05	0	-0.000657	0	-0.000645	0
DDOST	HsaALTD0001839-1/2	-0.00016	0	0.002257	0	0.002284	0	-0.000299	0
DDOST	HsaALTD0001839-2/2	-0.000128	0	-0.002206	0	-0.002396	0	0.000105	0
DDR1	HsaALTD0001840-1/2	-0.001022	0	0.002213	0	0.005065	0	0.00344	0
DDR1	HsaALTD0001840-2/2	0.001402	0	-0.001545	0	-0.004245	0	-0.001984	0
DDX17	HsaALTD0001843-1/3	-0.048204	0	-0.005873	0	0.005194	0	0.00991	0
DDX17	HsaALTD0001843-2/3	0.04835	0	-0.003456	0	-0.021727	0	-0.005466	0
DDX17	HsaALTD0001843-3/3	0.000268	0	0.000732	0	0.00182	0	-0.0005	0
DDX17	HsaALTD0001844-2/2	-0.006161	0	-0.003609	0	-0.006903	0	9e-05	0
DDX17	HsaALTD0001845-1/3	0.012685	0	0	0	0.161131	0	0	0
DDX17	HsaALTD0001845-2/3	0.000644	0	0	0	0.160264	0	0	0
DDX17	HsaALTD0001845-3/3	-0.024923	0	0	0	-0.281792	0.01	0	0
DDX17	HsaALTD0001846-1/3	0.002391	0	-0.001073	0	-0.004371	0	-0.003731	0
DDX17	HsaALTD0001846-2/3	-0.038895	0	0.043514	0	0.051102	0	0.003957	0
DDX17	HsaALTD0001846-3/3	0.0355	0	-0.052304	0	-0.048639	0	0.000549	0
DDX23	HsaALTD0001847-1/2	7.5e-05	0	0.00577	0	0.00718	0	0.003275	0
DDX23	HsaALTD0001847-2/2	0.001293	0	-0.005573	0	-0.008079	0	-0.002482	0
DDX23	HsaALTD0001848-1/2	2.8e-05	0	-0.00015	0	0.003704	0	0.003007	0
DDX23	HsaALTD0001848-2/2	0.000146	0	-3.8e-05	0	-0.00409	0	-0.004022	0
DDX26B	HsaALTD0001850-1/2	-0.096057	0	0.162829	0	0.167505	0	-0.024512	0
DDX26B	HsaALTD0001850-2/2	0.12733	0	-0.161944	0	-0.172582	0	0.015711	0
DDX27	HsaALTD0001852-1/2	0.007025	0	0.027205	0	0.032267	0	0.002751	0
DDX27	HsaALTD0001852-2/2	-0.008224	0	-0.029796	0	-0.031612	0	-0.004573	0
DDX3X	HsaALTD0001853-1/2	0.000385	0	-0.000396	0	-0.000343	0	0.000382	0
DDX3X	HsaALTD0001853-2/2	-0.000265	0	0.000837	0	6.4e-05	0	-0.000502	0
DDX42	HsaALTD0001854-1/2	4.7e-05	0	-0.000434	0	0.001488	0	0.000613	0
DDX42	HsaALTD0001854-2/2	-0.000572	0	0.000475	0	-0.000185	0	-0.001725	0
DDX46	HsaALTD0001856-1/2	0.035446	0	0.016503	0	0.030989	0	0.025057	0
DDX46	HsaALTD0001856-2/2	-0.041326	0	0.000508	0	-0.032135	0	-0.0287	0
DDX49	HsaALTD0001857-1/2	0.000774	0	0.000534	0	-0.002762	0	-0.004643	0
DDX49	HsaALTD0001857-2/2	-0.002624	0	-0.000657	0	0.00049	0	0.003239	0
DDX5	HsaALTD0001858-1/2	-6.6e-05	0	0.000856	0	0.000811	0	-2.4e-05	0
DDX5	HsaALTD0001858-2/2	4.7e-05	0	-0.000657	0	-0.000648	0	6e-05	0
DDX54	HsaALTD0001860-1/2	-0.001131	0	-0.000756	0	0.002966	0	0.002464	0
DDX54	HsaALTD0001860-2/2	0.001234	0	0.000798	0	-0.0034	0	-0.003126	0
DDX55	HsaALTD0001861-1/2	0.008533	0	0.001376	0	0.01537	0	0.013006	0
DDX55	HsaALTD0001861-2/2	-0.013117	0	-0.000725	0	-0.011228	0	-0.008399	0
DDX56	HsaALTD0001862-1/2	0.010206	0	0.029166	0	0.015545	0	-0.011441	0
DDX56	HsaALTD0001862-2/2	-0.013202	0	-0.026153	0	-0.015861	0	0.015213	0
DDX56	HsaALTD0001863-1/2	-0.003924	0	-0.017221	0	0.009748	0	0.012717	0
DDX56	HsaALTD0001863-2/2	-0.004212	0	0.010303	0	-0.003501	0	-0.022423	0
DDX59	HsaALTD0001864-1/2	0.008131	0	0.034893	0	0.010984	0	-0.027111	0
DDX59	HsaALTD0001864-2/2	-0.012694	0	-0.037469	0	-0.011093	0	0.023002	0
DEAF1	HsaALTD0001870-1/2	2.8e-05	0	0.001237	0	0.009264	0	0.005745	0
DEAF1	HsaALTD0001870-2/2	0.000215	0	-0.00298	0	-0.006138	0	-0.003824	0
DECR2	HsaALTD0001873-1/2	0	0	-0.029498	0	0	0	0	0
DECR2	HsaALTD0001873-2/2	0	0	0.026498	0	0	0	0	0
DEDD	HsaALTD0001874-1/2	0.002204	0	0.016663	0	0.001151	0	-0.012884	0
DEDD	HsaALTD0001874-2/2	-0.002951	0	-0.014048	0	-0.00036	0	0.01124	0
DEDD	HsaALTD0001876-1/2	0.006858	0	0.000416	0	0.008159	0	0.008448	0
DEDD	HsaALTD0001876-2/2	-0.007466	0	-0.003699	0	-0.006642	0	-0.011139	0
DEDD2	HsaALTD0001877-1/2	0.025745	0	0.040891	0	0.065729	0	0.013982	0
DEDD2	HsaALTD0001877-2/2	-0.028545	0	-0.055885	0	-0.059788	0	-0.006877	0
DEK	HsaALTD0001879-1/2	-0.000128	0	-0.000724	0	0.001024	0	0.00181	0
DEK	HsaALTD0001879-2/2	9.6e-05	0	0.000337	0	-0.000923	0	-0.00193	0
DENND1A	HsaALTD0001881-1/2	-0.000189	0	0.026553	0	0.031036	0	0.005286	0
DENND1A	HsaALTD0001881-2/2	-0.003329	0	-0.026669	0	-0.027925	0	-0.000153	0
DENND4B	HsaALTD0001888-1/2	0	0	0.085906	0	0.069666	0	-0.014412	0
DENND4B	HsaALTD0001888-2/2	0	0	-0.094403	0	-0.063714	0	0.020287	0
DENND4B	HsaALTD0001889-1/3	0.037447	0	0.012371	0	-0.000357	0	-0.007538	0
DENND4B	HsaALTD0001889-2/3	0.030929	0	0.039114	0	0.040036	0	0.001112	0
DENND4B	HsaALTD0001889-3/3	-0.034946	0	-0.03866	0	-0.036161	0	0.002254	0
DENND5A	HsaALTD0001890-1/3	0.018237	0	0.023625	0	0.038256	0	0.016267	0
DENND5A	HsaALTD0001890-2/3	-0.002135	0	0.000932	0	-0.004205	0	-0.002398	0
DENND5A	HsaALTD0001890-3/3	-0.014176	0	-0.024984	0	-0.039272	0	-0.018853	0
DFFA	HsaALTD0001894-1/2	0.011446	0	-0.026685	0	-0.009929	0	0.010791	0
DFFA	HsaALTD0001894-2/2	-0.011905	0	0.024436	0	0.010583	0	-0.011162	0
DFFB	HsaALTD0001895-1/2	0.093488	0	0	0	0	0	0.088205	0
DFFB	HsaALTD0001895-2/2	-0.08483	0	0	0	0	0	-0.084816	0
DGAT1	HsaALTD0001896-1/2	-0.002047	0	-0.003582	0	0.001992	0	0.005314	0
DGAT1	HsaALTD0001896-2/2	-0.005616	0	0.003386	0	-0.000693	0	-0.003381	0
DGAT1	HsaALTD0001897-1/3	-0.009303	0	-0.010928	0	0.00103	0	0.017635	0
DGAT1	HsaALTD0001897-2/3	-0.009387	0	-0.018177	0	0.004211	0	0.01044	0
DGAT1	HsaALTD0001897-3/3	0.010235	0	0.018152	0	-0.000138	0	-0.020451	0
DGCR14	HsaALTD0001898-1/3	-0.136455	0	0.004067	0	-0.074364	0	-0.103639	0
DGCR14	HsaALTD0001898-2/3	0.02019	0	0.008662	0	0.03828	0	0.03262	0
DGCR14	HsaALTD0001898-3/3	0.119704	0	-0.025385	0	0.032784	0	0.061184	0
DGCR14	HsaALTD0001899-1/2	-0.004366	0	-0.00523	0	0.006456	0	0.007419	0
DGCR14	HsaALTD0001899-2/2	0.003852	0	0.002902	0	-0.00234	0	-0.008391	0
DGCR8	HsaALTD0001901-1/2	0.001454	0	-0.000112	0	0.001127	0	-0.000923	0
DGCR8	HsaALTD0001901-2/2	-0.001366	0	-0.004289	0	-0.002093	0	0.002087	0
DGKH	HsaALTD0001905-1/2	0	0	0.000276	0	0	0	0	0
DGKH	HsaALTD0001905-2/2	0	0	0.01184	0	0	0	0	0
DGKQ	HsaALTD0001906-1/2	0.109336	0	0.026815	0	-0.002797	0	-0.039454	0
DGKQ	HsaALTD0001906-2/2	-0.106026	0	-0.02178	0	0.00621	0	0.032314	0
DHCR7	HsaALTD0001910-1/2	0.015806	0	-0.000565	0	-0.000213	0	-0.00066	0
DHCR7	HsaALTD0001910-2/2	-0.012888	0	-0.000165	0	0.000228	0	0.000216	0
DHCR7	HsaALTD0001911-1/2	0.000701	0	-5.9e-05	0	-0.002649	0	-0.003155	0
DHCR7	HsaALTD0001911-2/2	-0.00106	0	-0.000275	0	0.002489	0	0.002785	0
DHPS	HsaALTD0001913-1/2	0.003682	0	0.033682	0	0.034922	0	-0.001183	0
DHPS	HsaALTD0001913-2/2	-0.001768	0	-0.03924	0	-0.038444	0	0.003741	0
DHRS7	HsaALTD0001917-1/2	-0.001985	0	0.01565	0	0.008941	0	-0.009457	0
DHRS7	HsaALTD0001917-2/2	0.003153	0	-0.014089	0	-0.005393	0	0.009323	0
DHX29	HsaALTD0001921-1/2	-0.005151	0	0.002244	0	-0.002056	0	-0.002597	0
DHX29	HsaALTD0001921-2/2	0.003952	0	-0.002386	0	0.000472	0	0.002676	0
DHX30	HsaALTD0001922-1/2	0.000451	0	0.000761	0	0.00026	0	-0.000921	0
DHX30	HsaALTD0001922-2/2	-0.002276	0	-0.000966	0	-0.000283	0	-0.000102	0
DHX34	HsaALTD0001923-1/2	0.043683	0	0.006972	0	-0.0074	0	-0.02074	0
DHX34	HsaALTD0001923-2/2	-0.043386	0	-0.008298	0	0.006777	0	0.018536	0
DHX37	HsaALTD0001924-1/2	0.002661	0	-0.019403	0	-0.029235	0	-0.016533	0
DHX37	HsaALTD0001924-2/2	0.001417	0	0.012047	0	0.022261	0	0.014124	0
DHX37	HsaALTD0001925-1/2	0.013133	0	-0.018591	0	0.004345	0	0.024589	0
DHX37	HsaALTD0001925-2/2	-0.015448	0	0.024184	0	-0.00414	0	-0.021785	0
DHX40	HsaALTD0001926-1/2	-0.003533	0	0.008405	0	0.013933	0	0.008317	0
DHX40	HsaALTD0001926-2/2	0.000665	0	-0.007993	0	-0.009484	0	-0.006987	0
DHX57	HsaALTD0001927-1/2	0.005504	0	-0.006906	0	-0.004607	0	0.000535	0
DHX57	HsaALTD0001927-2/2	-0.005582	0	0.006521	0	0.007874	0	-0.001416	0
DIAPH1	HsaALTD0001930-1/2	-0.098031	0	0	0	0	0	-0.037941	0
DIAPH1	HsaALTD0001930-2/2	0.117793	0	0	0	0	0	0.056907	0
DIAPH3	HsaALTD0001931-1/3	0.004336	0	-0.040692	0	-0.016926	0	0.022248	0
DIAPH3	HsaALTD0001932-1/2	-0.013929	0	0.100561	0	0.020074	0	-0.056157	0
DIAPH3	HsaALTD0001932-2/2	-0.01819	0	-0.119853	0	-0.027572	0	0.087491	0
DICER1	HsaALTD0001933-1/2	-0.003616	0	0.001563	0	-0.002847	0	-0.00255	0
DICER1	HsaALTD0001933-2/2	0.002974	0	-0.001358	0	0.002273	0	0.002418	0
DIDO1	HsaALTD0001935-1/2	-0.00557	0	0.02114	0	0.00786	0	-0.007457	0
DIDO1	HsaALTD0001935-2/2	0.002731	0	-0.016133	0	-0.006648	0	0.00482	0
DIMT1L	HsaALTD0001936-1/2	-0.01004	0	0.01265	0	-0.027536	0	-0.034501	0
DIMT1L	HsaALTD0001936-2/2	0.011412	0	-0.007003	0	0.025968	0	0.039213	0
DIP2A	HsaALTD0001937-1/2	0.006339	0	-0.013034	0	-0.002593	0	0.007097	0
DIP2A	HsaALTD0001937-2/2	0.005362	0	0.011336	0	0.006099	0	-0.008872	0
DIS3L2	HsaALTD0001940-1/2	-0.000502	0	0.060797	0	0.025774	0	-0.033131	0
DIS3L2	HsaALTD0001940-2/2	0.000431	0	-0.062748	0	-0.023824	0	0.034051	0
DKK3	HsaALTD0001942-1/2	-0.014215	0	0.003027	0	-0.007431	0	-0.007776	0
DKK3	HsaALTD0001942-2/2	0.0134	0	-0.001982	0	0.004442	0	0.009236	0
DLG1	HsaALTD0001943-1/2	-0.02763	0	-0.038518	0	-0.06762	0	-0.021021	0
DLG1	HsaALTD0001943-2/2	0.030691	0	0.059234	0	0.080866	0	0.012186	0
DLG1	HsaALTD0001944-1/2	0.004759	0	-0.00064	0	0.003296	0	0.00218	0
DLG1	HsaALTD0001944-2/2	-0.004268	0	0.001281	0	-0.003815	0	-0.003424	0
DLG2	HsaALTD0001945-1/2	-0.000165	0	-0.049913	0	-0.08221	0	-0.034211	0
DLG2	HsaALTD0001945-2/2	0.013248	0	0.046253	0	0.083231	0	0.03734	0
DLG3	HsaALTD0001946-1/2	-0.014491	0	0	0	0	0	0.113234	0
DLG3	HsaALTD0001946-2/2	0.02543	0	0	0	0	0	-0.1013	0
DLG4	HsaALTD0001947-1/2	-0.010612	0	0.001936	0	-0.000278	0	0.016345	0
DLG4	HsaALTD0001947-2/2	0.016636	0	0.006253	0	-0.00509	0	-0.009773	0
DLG4	HsaALTD0001948-1/2	-0.019614	0	-0.037404	0	-0.011146	0	0.024922	0
DLG4	HsaALTD0001948-2/2	0.019321	0	0.039585	0	0.007536	0	-0.025037	0
DLG4	HsaALTD0001949-1/2	0.155045	0	-0.028406	0	0.039477	0	0.041248	0
DLG4	HsaALTD0001949-2/2	-0.158074	0	0.043529	0	-0.042615	0	-0.085638	0
DLG5	HsaALTD0001952-1/2	-0.004853	0	-0.008158	0	-0.006784	0	0.000939	0
DLG5	HsaALTD0001952-2/2	0.002553	0	0.009936	0	0.009179	0	-0.00424	0
DLGAP4	HsaALTD0001955-1/2	0.002309	0	-0.009676	0	-0.00784	0	0.003935	0
DLGAP4	HsaALTD0001955-2/2	-0.003106	0	0.011002	0	0.005803	0	-0.003847	0
DMAP1	HsaALTD0001957-1/2	0.030592	0	-0.003268	0	0.016803	0	0.017847	0
DMAP1	HsaALTD0001957-2/2	-0.033662	0	0.001776	0	-0.014808	0	-0.017774	0
DMAP1	HsaALTD0001958-1/2	-0.003001	0	-0.000263	0	-0.005552	0	-0.006901	0
DMAP1	HsaALTD0001958-2/2	-0.001758	0	-0.004976	0	0.006068	0	0.009426	0
DMKN	HsaALTD0001960-1/2	-0.006767	0	0	0	0	0	-0.015721	0
DMKN	HsaALTD0001960-2/2	0.010413	0	0	0	0	0	0.017585	0
DMKN	HsaALTD0001961-1/2	-0.065511	0	0	0	0	0	-0.109099	0
DMKN	HsaALTD0001961-2/2	0.071409	0	0	0	0	0	0.104421	0
DMPK	HsaALTD0001962-1/3	-0.00523	0	0.019621	0	-0.003013	0	-0.030971	0
DMPK	HsaALTD0001962-2/3	0.090356	0	0.097349	0	0.059259	0	-0.062143	0
DMPK	HsaALTD0001962-3/3	-0.09347	0	-0.090863	0	-0.051194	0	0.063147	0
D02	HsaALTD0001963-1/2	-0.061639	0	-0.067509	0	-0.0745	0	-0.006034	0
D02	HsaALTD0001963-2/2	0.058408	0	0.164466	0	0.074726	0	-0.014148	0
D0JB12	HsaALTD0001970-1/2	0.005302	0	-0.170364	0	-0.067963	0	0.080894	0
D0JB12	HsaALTD0001970-2/2	-0.046299	0	0.159297	0	0.065141	0	-0.082036	0
D0JC11	HsaALTD0001974-1/2	9.1e-05	0	0.005681	0	-0.004854	0	-0.010491	0
D0JC11	HsaALTD0001974-2/2	-0.001489	0	-0.009829	0	-0.000278	0	0.006111	0
D0JC16	HsaALTD0001975-1/3	0.008444	0	-0.009209	0	-0.004041	0	0.004455	0
D0JC16	HsaALTD0001975-2/3	-0.004568	0	0.003486	0	0.006953	0	-0.007156	0
D0JC16	HsaALTD0001975-3/3	-0.002425	0	0.004782	0	0.000349	0	-0.003203	0
D0JC4	HsaALTD0001978-1/2	-0.011475	0	0.008589	0	-0.002347	0	-0.005701	0
D0JC4	HsaALTD0001978-2/2	0.013434	0	-0.014338	0	-0.002756	0	0.004031	0
D0JC7	HsaALTD0001982-1/2	0.000175	0	0.000549	0	0.001118	0	0.000685	0
D0JC7	HsaALTD0001982-2/2	-0.0008	0	-0.000248	0	-0.000553	0	-0.001477	0
DNM1L	HsaALTD0001983-1/3	-0.001554	0	0.000134	0	-0.003314	0	-0.001395	0
DNM1L	HsaALTD0001983-2/3	-0.000736	0	0.006191	0	0.005854	0	-0.001867	0
DNM1L	HsaALTD0001983-3/3	0.001482	0	-0.005584	0	-0.004146	0	0.000408	0
DNM2	HsaALTD0001984-1/2	0.007235	0	0.000385	0	-0.000692	0	-0.000445	0
DNM2	HsaALTD0001984-2/2	-0.007799	0	-0.004426	0	-0.003453	0	0.002285	0
DNMBP	HsaALTD0001985-1/2	0.02915	0	-0.008254	0	0.001796	0	0.013278	0
DNMBP	HsaALTD0001985-2/2	-0.030133	0	0.008315	0	0.004195	0	-0.015992	0
DNMT1	HsaALTD0001986-1/2	-0.000645	0	-0.002774	0	0.003238	0	0.006542	0
DNMT1	HsaALTD0001986-2/2	0.00086	0	0.002664	0	-0.004006	0	-0.005772	0
DNMT3A	HsaALTD0001988-1/2	-0.030748	0	0.007861	0	0.046695	0	0.025037	0
DNMT3A	HsaALTD0001988-2/2	0.015887	0	-0.005984	0	-0.034232	0	-0.022778	0
DNMT3A	HsaALTD0001989-1/2	0.00188	0	1.1e-05	0	0.003837	0	0.002977	0
DNMT3A	HsaALTD0001989-2/2	-0.001258	0	-0.000994	0	-0.005121	0	-0.004126	0
DNMT3B	HsaALTD0001990-1/2	0.002961	0	-0.000519	0	0.0029	0	0.003232	0
DNMT3B	HsaALTD0001990-2/2	-0.002817	0	0.000506	0	-0.003002	0	-0.003607	0
DNPEP	HsaALTD0001991-1/2	-0.005927	0	-0.08873	0	-0.128278	0	-0.039792	0
DNPEP	HsaALTD0001991-2/2	0.000222	0	0.106277	0	0.13051	0	0.043267	0
DOCK6	HsaALTD0001999-1/2	0	0	0.011618	0	-0.034508	0	-0.040105	0
DOCK6	HsaALTD0001999-2/2	0	0	-0.008829	0	0.038654	0	0.048385	0
DOCK6	HsaALTD0002001-1/2	0.018713	0	0.011579	0	0.011781	0	0.003677	0
DOCK6	HsaALTD0002001-2/2	-0.018913	0	-0.008864	0	-0.01718	0	-0.011974	0
DOCK7	HsaALTD0002002-1/2	0.01109	0	-0.020015	0	-0.097567	0	-0.071577	0
DOCK7	HsaALTD0002002-2/2	0.002973	0	0.014933	0	0.083623	0	0.07645	0
DOHH	HsaALTD0002004-1/2	-0.002291	0	-0.007436	0	0.002667	0	0.004846	0
DOHH	HsaALTD0002004-2/2	0.008282	0	0.00867	0	-0.004255	0	-0.008409	0
DOK4	HsaALTD0002008-1/2	-0.004738	0	-0.04888	0	-0.016805	0.02	0.037267	0
DOK4	HsaALTD0002008-2/2	-0.000135	0	0.052868	0	0.016306	0	-0.033422	0
DOK5	HsaALTD0002009-1/2	0.016079	0	0	0	0.014583	0	0	0
DOK5	HsaALTD0002009-2/2	-0.020411	0	0	0	-0.016675	0	0	0
DOM3Z	HsaALTD0002011-1/2	0	0	0.004728	0	0	0	0	0
DOM3Z	HsaALTD0002011-2/2	0	0	0.004023	0	0	0	0	0
DPCD	HsaALTD0002012-1/2	0.032373	0	-0.011282	0	0.030808	0	0.046673	0
DPCD	HsaALTD0002012-2/2	-0.034574	0	0.018961	0	-0.029619	0	-0.049378	0
DPH1	HsaALTD0002014-1/2	-0.000119	0	-0.005117	0	0.009395	0	0.001754	0
DPH1	HsaALTD0002014-2/2	0.002164	0	0.000312	0	-0.009752	0	0.002372	0
DPH2	HsaALTD0002015-1/2	0.04239	0	0.008723	0	0.048182	0	0.036976	0
DPH2	HsaALTD0002015-2/2	-0.051769	0	-0.010052	0	-0.052259	0	-0.036125	0
DPH2	HsaALTD0002016-1/2	-0.015113	0	-0.004312	0	-0.011167	0	-0.010052	0
DPH2	HsaALTD0002016-2/2	0.014308	0	0.001996	0	0.012955	0	0.010439	0
DPH3	HsaALTD0002017-1/2	-0.003195	0	0.001693	0	0.002586	0	0.001424	0
DPH3	HsaALTD0002017-2/2	0.002104	0	-0.002549	0	-0.003714	0	-0.002438	0
DPH5	HsaALTD0002018-1/3	-0.002621	0	-0.01147	0	-1.4e-05	0	0.013353	0
DPH5	HsaALTD0002018-2/3	0.003359	0	0.018495	0	0.011499	0	-0.013295	0
DPH5	HsaALTD0002018-3/3	0.00348	0	0.00303	0	0.006289	0	0.003563	0
DPP3	HsaALTD0002020-1/2	-0.000574	0	0.006661	0	0.006384	0	0.001097	0
DPP3	HsaALTD0002020-2/2	0.000699	0	-0.010168	0	-0.010039	0	-0.001156	0
DPP7	HsaALTD0002022-1/2	-0.000584	0	0	0	0	0	-0.004338	0
DPP7	HsaALTD0002022-2/2	-0.003259	0	0	0	0	0	-0.004602	0
DPP7	HsaALTD0002023-1/2	-0.123012	0	0	0	0	0	-0.201723	0
DPP7	HsaALTD0002023-2/2	0.098781	0	0	0	0	0	0.187258	0
DPP7	HsaALTD0002024-1/2	-0.032458	0	0	0	0	0	0.008337	0
DPP7	HsaALTD0002024-2/2	0.029136	0	0	0	0	0	-0.017613	0
DPP8	HsaALTD0002026-1/2	0.023003	0	0.029816	0	0.02442	0	-0.008304	0
DPP8	HsaALTD0002026-2/2	-0.018438	0	-0.0233	0	-0.017667	0	0.004364	0
DPY30	HsaALTD0002029-1/2	0.013965	0	-0.025411	0	0.034386	0	0.051068	0
DPY30	HsaALTD0002029-2/2	-0.010618	0	0.023563	0	-0.019943	0	-0.049226	0
DPY30	HsaALTD0002030-1/2	0.001181	0	0.004402	0	0.004807	0	0.000284	0
DPY30	HsaALTD0002030-2/2	-0.001385	0	-0.003326	0	-0.004993	0	-0.000929	0
DPYSL3	HsaALTD0002031-1/2	0.000486	0	0.000899	0	0.00439	0	0.003261	0
DPYSL3	HsaALTD0002031-2/2	-0.000538	0	-0.001482	0	-0.004078	0	-0.002915	0
DRAM2	HsaALTD0002035-1/4	-0.013106	0	0.014791	0	0.003754	0	-0.019214	0
DRAM2	HsaALTD0002035-2/4	-0.017699	0	0.013604	0	-0.019947	0	-0.010532	0
DRAM2	HsaALTD0002035-3/4	-0.102844	0	-0.049824	0	-0.126405	0	-0.052934	0
DRAM2	HsaALTD0002035-4/4	0.068053	0	0.048923	0	0.079111	0	0.05722	0
DRAP1	HsaALTD0002036-1/2	0.00261	0	0.003611	0	0.006236	0	0.000313	0
DRAP1	HsaALTD0002036-2/2	-0.000833	0	-0.005321	0	-0.005621	0	-0.00081	0
DRG2	HsaALTD0002037-1/2	0.003375	0	0.012222	0	0.016426	0	0.003742	0
DRG2	HsaALTD0002037-2/2	-0.006659	0	-0.012271	0	-0.013509	0	-0.002553	0
DRG2	HsaALTD0002038-1/2	-0.006988	0	0.01621	0	-0.002776	0	-0.019332	0
DRG2	HsaALTD0002038-2/2	0.008977	0	-0.011898	0	-0.000474	0	0.01505	0
DRG2	HsaALTD0002039-1/2	0.017852	0	0.053136	0	0.047228	0	0.003111	0
DRG2	HsaALTD0002039-2/2	-0.010174	0	-0.050157	0	-0.048377	0	-0.003549	0
DRG2	HsaALTD0002040-1/2	0.016249	0	0.005268	0	0.015645	0	0.019466	0
DRG2	HsaALTD0002040-2/2	-0.016935	0	0.001218	0	-0.020538	0	-0.009205	0
DSCR3	HsaALTD0002044-1/2	0.004444	0	0.007638	0	0.005923	0	0.001334	0
DSCR3	HsaALTD0002044-2/2	-0.01004	0	-0.007221	0	-0.005984	0	-4.8e-05	0
DSN1	HsaALTD0002047-1/2	-0.013174	0	-0.0669	0	-0.042501	0	0.033735	0
DSN1	HsaALTD0002047-2/2	0.029576	0	0.071181	0	0.048962	0	-0.023243	0
DST	HsaALTD0002048-1/2	-0.006993	0	0.006096	0	0.001368	0	-0.001486	0
DST	HsaALTD0002048-2/2	0.005985	0	-0.001858	0	-0.002153	0	0.001484	0
DST	HsaALTD0002049-1/3	-0.008774	0	-0.001837	0	-0.002214	0	-0.004046	0
DST	HsaALTD0002049-2/3	-0.004848	0	0.002721	0	0.003899	0	-0.001883	0
DST	HsaALTD0002049-3/3	0.008239	0	0.000181	0	0.00492	0	0.005236	0
DST	HsaALTD0002050-1/2	-0.025938	0	0.00767	0	-0.019626	0	-0.020191	0
DST	HsaALTD0002050-2/2	0.027212	0	-0.005026	0	0.020533	0	0.024802	0
DTX3	HsaALTD0002053-1/2	-0.004115	0	0	0	0	0	-0.004428	0
DTX3	HsaALTD0002053-2/2	-0.000117	0	0	0	0	0	0.002855	0
DTYMK	HsaALTD0002054-1/2	-0.027079	0	0.007372	0	-0.007714	0	-0.017783	0
DTYMK	HsaALTD0002054-2/2	0.028406	0	-0.003852	0	0.007237	0	0.019752	0
DULLARD	HsaALTD0002056-1/2	-0.003871	0	0.002426	0	-0.015654	0	-0.010349	0
DULLARD	HsaALTD0002056-2/2	0.000711	0	-0.004077	0	0.004396	0	0.01499	0
DUS1L	HsaALTD0002058-1/2	-0.006791	0	-0.007283	0	-0.010302	0	0.000222	0
DUS1L	HsaALTD0002058-2/2	0.00761	0	0.011122	0	0.007293	0	-0.001435	0
DUS1L	HsaALTD0002059-1/2	0.002789	0	-0.006019	0	0.009276	0	0.016684	0
DUS1L	HsaALTD0002059-2/2	-0.000838	0	0.01103	0	-0.008995	0	-0.018738	0
DUS1L	HsaALTD0002060-1/3	-0.006865	0	-0.00147	0	-0.003503	0	0.000556	0
DUS1L	HsaALTD0002060-2/3	-0.004367	0	0.000774	0	6.8e-05	0	0.001256	0
DUS1L	HsaALTD0002060-3/3	0.006648	0	0.001668	0	0.003142	0	-0.002763	0
DUS3L	HsaALTD0002061-1/2	-0.002985	0	-0.009536	0	-0.004829	0	0.010951	0
DUS3L	HsaALTD0002061-2/2	-0.002458	0	0.00824	0	-0.000103	0	-0.01286	0
DUS3L	HsaALTD0002062-1/2	0.005806	0	-0.00634	0	0.004178	0	0.011488	0
DUS3L	HsaALTD0002062-2/2	-0.005566	0	0.002796	0	-0.002773	0	-0.009301	0
DUS4L	HsaALTD0002063-1/3	0.024267	0	0	0	0	0	0	0
DUS4L	HsaALTD0002063-2/3	0.261135	0	0	0	0	0	0	0
DUS4L	HsaALTD0002063-3/3	-0.303986	0	0	0	0	0	0	0
DUSP11	HsaALTD0002064-1/2	-0.010912	0	0.031615	0	0.030999	0	0.003046	0
DUSP11	HsaALTD0002064-2/2	0.009675	0	-0.03087	0	-0.031736	0	-0.002125	0
DUSP12	HsaALTD0002065-1/2	0.003967	0	-0.015217	0	-0.01485	0	-0.002994	0
DUSP12	HsaALTD0002065-2/2	-0.003665	0	0.012949	0	0.014928	0	0.00044	0
DUSP14	HsaALTD0002068-1/2	0.131441	0	-0.082266	0	-0.056493	0	0.035279	0
DUSP14	HsaALTD0002068-2/2	-0.130039	0	0.069075	0	0.040613	0	-0.050544	0
DUSP23	HsaALTD0002069-1/2	-0.002217	0	0	0	0	0	-0.018584	0
DUSP23	HsaALTD0002069-2/2	0.001641	0	0	0	0	0	0.017464	0
DUSP7	HsaALTD0002070-1/3	0.002276	0	-0.006877	0	0.002992	0	0.008563	0
DUSP7	HsaALTD0002070-2/3	0.012014	0	-0.003991	0	0.006322	0	0.015359	0
DUSP7	HsaALTD0002070-3/3	-0.008007	0	0.006964	0	-0.006025	0	-0.011124	0
DUT	HsaALTD0002071-1/2	-0.001066	0	-0.001289	0	0.003118	0	0.004119	0
DUT	HsaALTD0002071-2/2	0.000617	0	0.001193	0	-0.003709	0	-0.003271	0
DUT	HsaALTD0002072-1/2	-0.000447	0	-0.001351	0	0.00281	0	0.005001	0
DUT	HsaALTD0002072-2/2	0.000273	0	0.00188	0	-0.002771	0	-0.004244	0
DVL1	HsaALTD0002073-1/2	0.010653	0	0.057818	0	0.003314	0	-0.056244	0
DVL1	HsaALTD0002073-2/2	-0.013582	0	-0.047781	0	-0.021272	0	0.049539	0
DVL2	HsaALTD0002074-1/2	-0.009006	0	-0.037042	0	-0.023605	0	0.032099	0
DVL2	HsaALTD0002074-2/2	-0.011986	0	0.028491	0	0.0032	0	-0.022452	0
DVL2	HsaALTD0002075-1/2	-0.003471	0	0.003337	0	-0.002956	0	-0.008062	0
DVL2	HsaALTD0002075-2/2	0.003411	0	-0.004691	0	0.005225	0	0.007059	0
DVL3	HsaALTD0002076-1/2	0.008611	0	0.00031	0	-0.000583	0	-0.001517	0
DVL3	HsaALTD0002076-2/2	-0.008235	0	-0.000892	0	0.001102	0	-0.000317	0
DYNC1H1	HsaALTD0002078-1/2	-0.001334	0	0.00085	0	-0.00113	0	-0.001459	0
DYNC1H1	HsaALTD0002078-2/2	0.001803	0	-0.000905	0	0.000486	0	0.001977	0
DYNLRB1	HsaALTD0002081-1/2	0.00745	0	-0.005159	0	0.005879	0	0.013751	0
DYNLRB1	HsaALTD0002081-2/2	-0.009624	0	0.00566	0	-0.003185	0	-0.012097	0
DYRK4	HsaALTD0002082-1/3	-0.02786	0	-0.026543	0	-0.063936	0	-0.020111	0
DYRK4	HsaALTD0002082-2/3	-0.029473	0	-0.021422	0	-0.003759	0	0.016775	0
DYRK4	HsaALTD0002082-3/3	0.043187	0	0.048651	0	0.046033	0	-0.029336	0
DZIP1L	HsaALTD0002083-1/2	0.099214	0	-0.045151	0	-0.001518	0	0.021556	0
DZIP1L	HsaALTD0002083-2/2	-0.091249	0	0.041378	0	0.019519	0	-0.038691	0
DZIP3	HsaALTD0002084-1/2	0.015733	0	-0.001558	0	0.014458	0	0.006552	0
DZIP3	HsaALTD0002084-2/2	-0.019158	0	-0.000169	0	-0.010279	0	-0.007649	0
E2F3	HsaALTD0002087-1/2	0.000894	0	-0.002352	0	0.004484	0	0.005224	0
E2F3	HsaALTD0002087-2/2	-0.000865	0	0.00356	0	-0.002398	0	-0.004706	0
E2F3	HsaALTD0002088-1/2	-1.6e-05	0	0.007377	0	0.003018	0	-0.002057	0
E2F3	HsaALTD0002088-2/2	0.001088	0	-0.003958	0	-0.005138	0	-0.000801	0
E2F4	HsaALTD0002089-1/2	0.002077	0	0.005458	0	0.00819	0	0.003581	0
E2F4	HsaALTD0002089-2/2	-0.001468	0	-0.002746	0	-0.007488	0	-0.003684	0
E2F4	HsaALTD0002090-1/2	-0.000337	0	-0.000968	0	0.003821	0	0.008311	0
E2F4	HsaALTD0002090-2/2	-0.001554	0	0.005659	0	-0.005962	0	-0.007726	0
E2F5	HsaALTD0002091-1/2	0.010516	0	-0.001417	0	0.011659	0	0.011375	0
E2F5	HsaALTD0002091-2/2	-0.007427	0	-0.000618	0	-0.010006	0	-0.013803	0
EB01BP2	HsaALTD0002096-1/2	-0.000838	0	-0.001784	0	0.000699	0	0.001379	0
EB01BP2	HsaALTD0002096-2/2	0.00069	0	0.002612	0	0.000181	0	-0.001659	0
EB01BP2	HsaALTD0002097-1/2	0.002452	0	-0.001831	0	0.001396	0	0.004515	0
EB01BP2	HsaALTD0002097-2/2	-0.001014	0	0.00308	0	-0.001331	0	-0.004855	0
EBP	HsaALTD0002098-1/3	0.000523	0	0.000448	0	0.000552	0	-0.000326	0
EBP	HsaALTD0002098-2/3	0.001118	0	0.000536	0	-1.5e-05	0	0.000175	0
EBP	HsaALTD0002098-3/3	-0.001488	0	-9.2e-05	0	-0.000602	0	0.000217	0
ECE1	HsaALTD0002099-1/2	-0.004622	0	-0.008142	0	-0.041636	0	-0.029577	0
ECE1	HsaALTD0002099-2/2	0.001954	0	0.005901	0	0.045094	0	0.033215	0
ECH1	HsaALTD0002101-1/2	0.004069	0	0.008243	0	0.00744	0	-0.000968	0
ECH1	HsaALTD0002101-2/2	-0.003729	0	-0.008342	0	-0.00805	0	0.002531	0
ECH1	HsaALTD0002102-1/2	-0.000941	0	0.007396	0	0.008297	0	-0.003372	0
ECH1	HsaALTD0002102-2/2	0.001073	0	-0.009554	0	-0.008168	0	0.001673	0
ECH1	HsaALTD0002103-1/2	-0.000221	0	0.010891	0	0.007466	0	0.000229	0
ECH1	HsaALTD0002103-2/2	0.001045	0	-0.008982	0	-0.0093	0	0.000359	0
ECSIT	HsaALTD0002107-1/2	0.005068	0	0.001604	0	0.014411	0	0.012507	0
ECSIT	HsaALTD0002107-2/2	-0.004069	0	0.000979	0	-0.014264	0	-0.012934	0
ECT2	HsaALTD0002108-1/3	0.037252	0	0	0	0.001453	0	0	0
ECT2	HsaALTD0002108-2/3	-0.013436	0	0	0	-0.039906	0	0	0
ECT2	HsaALTD0002108-3/3	-0.042212	0	0	0	0.032253	0	0	0
ECT2	HsaALTD0002109-1/2	-0.013255	0	-0.027237	0	-0.015005	0	0.007662	0
ECT2	HsaALTD0002109-2/2	0.014883	0	0.02512	0	0.016389	0	-0.005329	0
EDC4	HsaALTD0002112-1/2	-0.010099	0	0.005448	0	-0.004237	0	-0.008713	0
EDC4	HsaALTD0002112-2/2	0.011233	0	-0.007257	0	0.001509	0	0.012418	0
EDC4	HsaALTD0002113-1/2	0.002866	0	0.003464	0	0.005086	0	-0.000751	0
EDC4	HsaALTD0002113-2/2	-0.003047	0	-0.002736	0	-0.003865	0	0.001781	0
EDEM1	HsaALTD0002114-1/3	0.014077	0	-0.015459	0	-0.029044	0	-0.010093	0
EDEM1	HsaALTD0002114-2/3	0.037606	0	-0.0016	0	0.005912	0	0.00035	0
EDEM1	HsaALTD0002114-3/3	-0.046992	0	0.019335	0	0.030483	0	0.007381	0
EDF1	HsaALTD0002116-1/2	-0.003643	0	0.002853	0	-0.0019	0	-0.004765	0
EDF1	HsaALTD0002116-2/2	0.003496	0	-0.004211	0	0.001042	0	0.003292	0
EEF1D	HsaALTD0002121-1/2	0.001666	0	0.022548	0	0.040748	0	0.006067	0
EEF1D	HsaALTD0002121-2/2	-0.007318	0	-0.023296	0	-0.028752	0	-0.010269	0
EEF1D	HsaALTD0002123-1/2	0.00135	0	-0.001525	0	0.002844	0	0.007255	0
EEF1D	HsaALTD0002123-2/2	0.002902	0	0.001302	0	-0.003713	0	-0.007761	0
EEF2	HsaALTD0002125-1/2	-1.5e-05	0	0.000135	0	0.000179	0	0.000103	0
EEF2	HsaALTD0002125-2/2	-2.9e-05	0	-5.6e-05	0	-0.000223	0	-9.2e-05	0
EFCAB7	HsaALTD0002127-1/2	0	0	0.002599	0	0	0	0	0
EFCAB7	HsaALTD0002127-2/2	0	0	-0.006398	0	0	0	0	0
EFEMP2	HsaALTD0002130-1/2	0	0	-0.00827	0	0	0	0	0
EFEMP2	HsaALTD0002130-2/2	0	0	0.008857	0	0	0	0	0
EFHC1	HsaALTD0002133-1/2	0.015267	0	0.004468	0	0.015298	0	0.001296	0
EFHC1	HsaALTD0002133-2/2	-0.007866	0	0.000505	0	-0.00716	0	-0.000541	0
EFR3A	HsaALTD0002135-1/2	0.012808	0	-0.028907	0	-0.009466	0	0.02214	0
EFR3A	HsaALTD0002135-2/2	-0.016884	0	0.031376	0	0.00583	0	-0.028592	0
EHBP1	HsaALTD0002142-1/2	0.016773	0	-0.004947	0	-0.007842	0	-0.000341	0
EHBP1	HsaALTD0002142-2/2	-0.015591	0	0.002173	0	0.004531	0	0.001795	0
EHMT1	HsaALTD0002147-1/2	-0.000128	0	0.000884	0	0.004192	0	0.002956	0
EHMT1	HsaALTD0002147-2/2	-0.001226	0	-0.00085	0	-0.005247	0	-0.004284	0
EHMT2	HsaALTD0002148-1/2	0.010061	0	-0.064263	0	-0.059059	0	-0.019627	0
EHMT2	HsaALTD0002148-2/2	-0.015055	0	0.041335	0	0.064528	0	0.008881	0
EIF1	HsaALTD0002149-1/2	0.000526	0	-0.007143	0	0.012875	0	0.013239	0
EIF1	HsaALTD0002149-2/2	-0.003669	0	0.00343	0	-0.008398	0	-0.01388	0
EIF1AD	HsaALTD0002150-1/2	-0.028807	0	-0.007534	0	-0.023242	0	-0.016486	0
EIF1AD	HsaALTD0002150-2/2	0.024656	0	0.003798	0	0.022625	0	0.024599	0
EIF2AK2	HsaALTD0002151-1/2	0.005146	0	0.012393	0	0.017678	0	-0.001562	0
EIF2AK2	HsaALTD0002151-2/2	-0.004709	0	-0.018837	0	-0.01685	0	0.000886	0
EIF2AK4	HsaALTD0002152-1/2	0.002055	0	0.002008	0	0.019706	0	0.007765	0
EIF2AK4	HsaALTD0002152-2/2	-0.003516	0	-0.008331	0	-0.020931	0	-0.012149	0
EIF2B2	HsaALTD0002153-1/2	0.006819	0	0.010832	0	0.005455	0	-0.000801	0
EIF2B2	HsaALTD0002153-2/2	-0.004119	0	-0.005694	0	-0.008875	0	0.001153	0
EIF2B4	HsaALTD0002154-1/2	0.027977	0	-0.012031	0	0.025113	0	0.040431	0
EIF2B4	HsaALTD0002154-2/2	-0.022313	0	0.004741	0	-0.027926	0	-0.037296	0
EIF2B4	HsaALTD0002155-1/2	-0.001587	0	-0.012303	0	-0.001849	0	0.012008	0
EIF2B4	HsaALTD0002155-2/2	0.003437	0	0.012055	0	-0.000538	0	-0.014245	0
EIF2B5	HsaALTD0002156-1/2	-0.005349	0	0.00111	0	-0.012562	0	-0.015463	0
EIF2B5	HsaALTD0002156-2/2	0.006612	0	-0.002861	0	0.00886	0	0.01252	0
EIF2B5	HsaALTD0002157-1/2	0.015014	0	-0.011372	0	0.004961	0	0.015638	0
EIF2B5	HsaALTD0002157-2/2	-0.014721	0	0.007164	0	0.002658	0	-0.019741	0
EIF2C3	HsaALTD0002158-1/2	0.00257	0	-0.002723	0	0.0008	0	0.006389	0
EIF2C3	HsaALTD0002158-2/2	-0.004002	0	-0.001691	0	-0.004347	0	-0.002314	0
EIF3B	HsaALTD0002160-1/2	0.000861	0	-0.000941	0	0.001227	0	0.002045	0
EIF3B	HsaALTD0002160-2/2	-0.000544	0	0.00024	0	-0.00122	0	-0.001687	0
EIF3E	HsaALTD0002162-1/2	0.000225	0	-0.000792	0	-0.000477	0	0.000507	0
EIF3E	HsaALTD0002162-2/2	-0.000234	0	0.00079	0	0.000611	0	-0.000419	0
EIF3G	HsaALTD0002163-1/2	-0.004716	0	-0.006993	0	-0.007439	0	-0.001088	0
EIF3G	HsaALTD0002163-2/2	0.005472	0	0.007548	0	0.007261	0	-0.002039	0
EIF3I	HsaALTD0002164-1/2	-0.000268	0	0.000485	0	0.000575	0	-3.8e-05	0
EIF3I	HsaALTD0002164-2/2	-5.7e-05	0	-0.000263	0	-0.000735	0	2.6e-05	0
EIF3I	HsaALTD0002165-1/2	0.00074	0	0.005657	0	0.006394	0	0.000766	0
EIF3I	HsaALTD0002165-2/2	-0.000804	0	-0.006171	0	-0.006775	0	-0.001276	0
EIF3K	HsaALTD0002166-1/2	0.016702	0	-0.023247	0	0.012075	0	0.037326	0.01
EIF3K	HsaALTD0002166-2/2	-0.017282	0	0.024289	0	-0.0131	0	-0.038766	0.01
EIF3K	HsaALTD0002167-1/2	0.000301	0	-0.002384	0	-0.001977	0	-0.000371	0
EIF3K	HsaALTD0002167-2/2	-0.000308	0	0.001777	0	0.002286	0	2e-05	0
EIF3K	HsaALTD0002168-1/3	-0.001454	0	0.002136	0	0.002427	0	-0.000422	0
EIF3K	HsaALTD0002168-2/3	-0.000375	0	0.000614	0	0.001168	0	0.00055	0
EIF3K	HsaALTD0002168-3/3	0.001366	0	-0.001434	0	-0.001329	0	0.000515	0
EIF3L	HsaALTD0002169-1/2	-0.000905	0	0.000315	0	-8e-06	0	-0.000397	0
EIF3L	HsaALTD0002169-2/2	0.000885	0	-0.000128	0	-6.9e-05	0	0.000262	0
EIF3M	HsaALTD0002170-1/3	0.00011	0	0.000632	0	0.000245	0	-0.000823	0
EIF3M	HsaALTD0002170-2/3	2.3e-05	0	0.000157	0	0.000646	0	0.000583	0
EIF3M	HsaALTD0002170-3/3	-4.4e-05	0	-0.000766	0	0.000144	0	0.000862	0
EIF3M	HsaALTD0002171-1/2	0.000888	0	-0.000416	0	0.0005	0	0.00151	0
EIF3M	HsaALTD0002171-2/2	-0.000482	0	0.000881	0	-0.00074	0	-0.001308	0
EIF4A1	HsaALTD0002173-1/3	0.000371	0	-0.000517	0	0.000575	0	0.000344	0
EIF4A1	HsaALTD0002173-2/3	0.000765	0	0.000348	0	0.000812	0	1.5e-05	0
EIF4A1	HsaALTD0002173-3/3	-0.00046	0	0.001212	0	-0.00072	0	-0.00056	0
EIF4A2	HsaALTD0002174-1/2	-0.000419	0	8.3e-05	0	0.001035	0	0.000922	0
EIF4A2	HsaALTD0002174-2/2	5e-05	0	0.000231	0	-0.000985	0	-0.001306	0
EIF4A2	HsaALTD0002175-1/2	-0.004782	0	0.072989	0	0.042425	0	-0.02194	0
EIF4A2	HsaALTD0002175-2/2	0.004795	0	-0.062924	0	-0.051105	0	0.01664	0
EIF4B	HsaALTD0002176-1/2	0.123562	0	0.009447	0	-0.16958	0	-0.185503	0
EIF4B	HsaALTD0002176-2/2	-0.129872	0	0.006194	0	0.166202	0	0.181427	0
EIF4B	HsaALTD0002177-1/3	-7.2e-05	0	0.000704	0	0.001125	0	0.000376	0
EIF4B	HsaALTD0002177-2/3	-0.015857	0	0.011478	0	0.021631	0	0.009911	0
EIF4B	HsaALTD0002177-3/3	0.017186	0	-0.013162	0	-0.021305	0	-0.008568	0
EIF4ENIF1	HsaALTD0002180-1/2	-0.006448	0	0.00044	0	-0.002812	0	-0.000973	0
EIF4ENIF1	HsaALTD0002180-2/2	0.007386	0	-0.001158	0	-0.004231	0	0.001849	0
EIF4G1	HsaALTD0002183-1/2	-0.000155	0	-0.000844	0	-0.000978	0	-0.000381	0
EIF4G1	HsaALTD0002183-2/2	0.000445	0	0.001382	0	0.001296	0	-0.00033	0
EIF4G1	HsaALTD0002184-1/2	-1e-06	0	-0.000678	0	-0.001055	0	-0.000187	0
EIF4G1	HsaALTD0002184-2/2	-0.000495	0	0.001086	0	8.1e-05	0	-0.000624	0
EIF4G1	HsaALTD0002185-1/3	0.000754	0	0.000186	0	0.00017	0	0.000492	0
EIF4G1	HsaALTD0002186-1/2	0.002547	0	0.002185	0	-0.002759	0	-0.003972	0
EIF4G1	HsaALTD0002186-2/2	-0.001032	0	-0.001944	0	0.002924	0	0.003679	0
EIF4G3	HsaALTD0002188-1/2	-0.009524	0	-0.00686	0	-0.017468	0	-0.011753	0
EIF4G3	HsaALTD0002188-2/2	0.008457	0	0.007532	0	0.018712	0	0.009675	0
EIF6	HsaALTD0002189-1/2	0.003089	0	0.003705	0	0.007503	0	0.002584	0
EIF6	HsaALTD0002189-2/2	-0.002569	0	-0.005827	0	-0.008002	0	-0.00284	0
EIF6	HsaALTD0002190-1/3	0.001165	0	0.003363	0	0.004738	0	0.000437	0
EIF6	HsaALTD0002190-2/3	-6.7e-05	0	0.002548	0	0.001725	0	-0.00037	0
EIF6	HsaALTD0002190-3/3	-7.9e-05	0	-0.004786	0	-0.003342	0	0.000725	0
ELAC2	HsaALTD0002191-1/2	-6.9e-05	0	0.002567	0	-0.012988	0	-0.011863	0
ELAC2	HsaALTD0002191-2/2	0.001718	0	-0.00513	0	0.009315	0	0.009373	0
ELAC2	HsaALTD0002192-1/2	0.004182	0	0.00376	0	0.009954	0	0.010659	0
ELAC2	HsaALTD0002192-2/2	-0.003683	0	-0.004756	0	-0.012033	0	-0.009844	0
ELK3	HsaALTD0002197-1/2	-0.005678	0	0.003869	0	-0.023024	0	-0.01774	0
ELK3	HsaALTD0002197-2/2	0.010994	0	-0.003765	0	0.01957	0	0.021101	0
ELMO2	HsaALTD0002199-1/2	-0.017089	0	-0.019255	0	-0.035729	0	-0.012379	0
ELMO2	HsaALTD0002199-2/2	0.025959	0	0.010442	0	0.029121	0	0.011683	0
ELMOD3	HsaALTD0002201-1/2	0.006631	0	0.012619	0	-0.001226	0	-0.007244	0
ELMOD3	HsaALTD0002201-2/2	-0.01217	0	-0.014834	0	-0.00849	0	-0.003913	0
ELP3	HsaALTD0002207-1/2	0.00458	0	0	0	0	0	0	0
ELP3	HsaALTD0002207-2/2	-0.010708	0	0	0	0	0	0	0
EMD	HsaALTD0002209-1/2	0.017725	0	0.022432	0	0.039275	0	0.015263	0
EMD	HsaALTD0002209-2/2	-0.025005	0	-0.020794	0	-0.037196	0	-0.012376	0
EME2	HsaALTD0002212-1/2	0	0	0	0	0	0	-0.010159	0
EME2	HsaALTD0002212-2/2	0	0	0	0	0	0	0.013247	0
EMG1	HsaALTD0002213-1/2	-0.003357	0	-0.001674	0	-0.001221	0	0.001368	0
EMG1	HsaALTD0002213-2/2	0.002758	0	0.001681	0	0.001421	0	-0.002153	0
EMP3	HsaALTD0002219-1/3	0	0	-0.038808	0	0	0	0	0
EMP3	HsaALTD0002219-2/3	0	0	-0.041038	0	0	0	0	0
EMP3	HsaALTD0002219-3/3	0	0	0.037909	0	0	0	0	0
ENO1	HsaALTD0002224-1/3	0.000206	0	0.000319	0	0.00062	0	0.000442	0
ENO1	HsaALTD0002224-2/3	0.00021	0	0.000396	0	0.00076	0	0.000283	0
ENO1	HsaALTD0002224-3/3	-0.000183	0	-0.000501	0	-0.000667	0	-0.000239	0
ENO1	HsaALTD0002225-1/3	-5.8e-05	0	6.8e-05	0	8.3e-05	0	6.3e-05	0
ENO1	HsaALTD0002225-2/3	5.7e-05	0	0.000101	0	0.000207	0	7.6e-05	0
ENO1	HsaALTD0002225-3/3	5e-05	0	-9.5e-05	0	-7.5e-05	0	1e-06	0
ENO1	HsaALTD0002226-1/2	2.1e-05	0	6e-05	0	0.000182	0	6.9e-05	0
ENO1	HsaALTD0002226-2/2	2e-06	0	-8.7e-05	0	-0.00012	0	-0.000123	0
ENO1	HsaALTD0002227-1/2	0.000428	0	0.001399	0	0.001795	0	0.000324	0
ENO1	HsaALTD0002227-2/2	-0.000326	0	-0.001655	0	-0.001698	0	-0.000888	0
ENO3	HsaALTD0002228-1/3	0.222833	0	0.108783	0	0.168529	0	0.059215	0
ENO3	HsaALTD0002228-2/3	0.019541	0	0.032329	0	0.041735	0	-0.006099	0
ENO3	HsaALTD0002228-3/3	-0.257672	0.02	-0.112856	0	-0.191049	0	-0.062292	0
ENOPH1	HsaALTD0002229-1/2	0.033558	0	-0.059259	0	0.085509	0	0.148581	0
ENOPH1	HsaALTD0002229-2/2	-0.024554	0	0.047884	0	-0.087523	0	-0.151456	0
ENOSF1	HsaALTD0002230-1/2	0.03361	0	0.008512	0	0.010939	0	0.005641	0
ENOSF1	HsaALTD0002230-2/2	-0.025377	0	0.007655	0	-0.010431	0	0.005157	0
ENOX2	HsaALTD0002233-1/2	0.021675	0	0.017614	0	0.045725	0	0.019322	0
ENOX2	HsaALTD0002233-2/2	-0.024437	0	-0.020488	0	-0.033448	0	-0.018901	0
ENSA	HsaALTD0002237-1/2	-0.001457	0	-0.019464	0	0.00071	0	0.019774	0
ENSA	HsaALTD0002237-2/2	0.001698	0	0.020941	0	0.000598	0	-0.019651	0
ENSA	HsaALTD0002238-1/3	-0.062982	0	0	0	0	0	-0.090565	0
ENSA	HsaALTD0002238-2/3	-0.027958	0	0	0	0	0	0.014662	0
ENSA	HsaALTD0002238-3/3	0.101687	0	0	0	0	0	0.080706	0
ENTPD4	HsaALTD0002241-1/2	-0.172296	0	-0.155903	0	-0.218926	0	-0.085545	0
ENTPD4	HsaALTD0002241-2/2	0.180576	0	0.15812	0	0.230639	0	0.074312	0
ENY2	HsaALTD0002242-1/3	-0.011489	0	0.026333	0	-0.046493	0	-0.076836	0
ENY2	HsaALTD0002242-2/3	0.003812	0	0.00365	0	0.003287	0	0.000296	0
ENY2	HsaALTD0002242-3/3	0.008596	0	-0.038698	0	0.046245	0	0.085956	0
EP400	HsaALTD0002243-1/2	-0.179348	0	-0.046746	0	-0.101281	0	-0.060489	0
EP400	HsaALTD0002243-2/2	0.147831	0	0.031863	0	0.068247	0	0.072239	0
EPB41L2	HsaALTD0002246-1/2	0.001573	0	0.025088	0	0.002991	0	-0.032661	0
EPB41L2	HsaALTD0002246-2/2	-0.007285	0	-0.03474	0	-0.000776	0	0.021028	0
EPB41L2	HsaALTD0002247-1/2	0.007938	0	0.017086	0	0.015737	0	0.007399	0
EPB41L2	HsaALTD0002247-2/2	-0.013862	0	-0.019843	0	-0.024168	0	-0.001922	0
EPB41L3	HsaALTD0002248-1/2	-0.006235	0	-0.011722	0	0.000954	0	0.006628	0
EPB41L3	HsaALTD0002248-2/2	0.007001	0	0.007404	0	-0.0034	0	-0.008846	0
EPCAM	HsaALTD0002252-1/2	-0.005173	0	-0.052574	0	-0.051641	0	-0.002133	0
EPCAM	HsaALTD0002252-2/2	0.004708	0	0.04905	0	0.054276	0	0.00232	0
EPHA2	HsaALTD0002256-1/2	-0.029149	0	0.007539	0	-0.043839	0	-0.05162	0
EPHA2	HsaALTD0002256-2/2	0.032544	0	-0.007823	0	0.037544	0	0.045891	0
EPHA4	HsaALTD0002258-1/2	0.071254	0	-0.020336	0	0.043673	0	0.06288	0
EPHA4	HsaALTD0002258-2/2	-0.05363	0	0.014896	0	-0.047344	0	-0.054235	0
EPHB4	HsaALTD0002260-1/2	0.001016	0	0.000174	0	-0.000658	0	-0.000755	0
EPHB4	HsaALTD0002260-2/2	-0.001309	0	-0.00204	0	0.000502	0	-0.00147	0
EPOR	HsaALTD0002265-1/2	0	0	0.019992	0	0	0	0	0
EPOR	HsaALTD0002265-2/2	0	0	-0.024443	0	0	0	0	0
EPRS	HsaALTD0002266-1/2	0.000561	0	0.00202	0	0.005391	0	0.002418	0
EPRS	HsaALTD0002266-2/2	-5.9e-05	0	-0.002179	0	-0.004176	0	-0.002457	0
EPS8L2	HsaALTD0002269-1/2	-0.006713	0	0	0	0	0	0	0
EPS8L2	HsaALTD0002269-2/2	0.019052	0	0	0	0	0	0	0
ERAL1	HsaALTD0002272-1/2	-0.000128	0	-0.013511	0	-0.023113	0	-0.005297	0
ERAL1	HsaALTD0002272-2/2	0.001282	0	0.016546	0	0.02288	0	0.007487	0
ERAL1	HsaALTD0002273-1/2	0.001226	0	0.002716	0	0.007265	0	0.003671	0
ERAL1	HsaALTD0002273-2/2	-0.002246	0	-0.003633	0	-0.005098	0	-0.003911	0
ERBB2	HsaALTD0002276-1/3	0.003028	0	-0.002083	0	0.005569	0	0.008894	0
ERBB2	HsaALTD0002276-2/3	0.016257	0	0.003767	0	0.006278	0	0.002582	0
ERBB2	HsaALTD0002276-3/3	-0.013558	0	0.00134	0	-0.001496	0	-0.003501	0
ERBB2IP	HsaALTD0002277-1/2	0.011119	0	-0.062268	0	0.029644	0	0.095751	0
ERBB2IP	HsaALTD0002277-2/2	-0.002069	0	0.060733	0	-0.033336	0	-0.093177	0
ERC1	HsaALTD0002279-1/2	-0.107174	0	0.006287	0	-0.178996	0	-0.204203	0
ERC1	HsaALTD0002279-2/2	0.110205	0	0.013643	0	0.192481	0	0.187426	0
ERCC1	HsaALTD0002281-1/2	0.000249	0	-0.004318	0	0.00069	0	0.003786	0
ERCC1	HsaALTD0002281-2/2	-9.8e-05	0	0.003254	0	-0.000328	0	-0.002325	0
ERCC3	HsaALTD0002283-1/3	-0.000315	0	0.002367	0	0.003667	0	0.002096	0
ERCC3	HsaALTD0002283-2/3	0.000539	0	-0.008605	0	-0.000519	0	0.005205	0
ERCC3	HsaALTD0002283-3/3	-0.002275	0	0.004865	0	0.004406	0	-0.002133	0
ERCC5	HsaALTD0002285-1/2	-0.006321	0	-0.000651	0	-0.011947	0	-0.010267	0
ERCC5	HsaALTD0002285-2/2	0.00184	0	0.004939	0	0.010581	0	0.006197	0
ERCC8	HsaALTD0002286-1/2	-0.023109	0	0.0272	0	-0.020571	0	-0.047873	0
ERCC8	HsaALTD0002286-2/2	0.031464	0	-0.025003	0	0.011412	0	0.046562	0
ERGIC1	HsaALTD0002287-1/2	0.002609	0	0.00064	0	0.004458	0	0.00095	0
ERGIC1	HsaALTD0002287-2/2	-0.004405	0	-0.001863	0	-0.00292	0	-0.003201	0
ERGIC3	HsaALTD0002288-1/2	-0.001947	0	0.000446	0	-0.001022	0	-0.001181	0
ERGIC3	HsaALTD0002288-2/2	0.002528	0	-0.000982	0	-0.000439	0	0.000573	0
ERGIC3	HsaALTD0002289-1/2	-0.000377	0	0.000281	0	-0.000242	0	2.9e-05	0
ERGIC3	HsaALTD0002289-2/2	0.000269	0	0.000273	0	0.000288	0	0.000498	0
ERH	HsaALTD0002291-1/2	-0.01083	0	-0.00819	0	-0.001897	0	0.004752	0
ERH	HsaALTD0002291-2/2	0.013278	0	-0.006196	0	-5.4e-05	0	-0.000137	0
ERI3	HsaALTD0002292-1/2	0.002395	0	0.002916	0	0.006466	0	0.001008	0
ERI3	HsaALTD0002292-2/2	-0.002854	0	-0.005662	0	-0.005716	0	-0.002242	0
ERLIN1	HsaALTD0002293-1/2	0.244344	0	-0.236617	0	0.163331	0	0.389624	0
ERLIN1	HsaALTD0002293-2/2	-0.252324	0	0.239574	0	-0.161637	0	-0.386618	0.02
ERMP1	HsaALTD0002295-1/2	0.002649	0	-0.034675	0	-0.023843	0	0.001822	0
ERMP1	HsaALTD0002295-2/2	-0.002525	0	0.02882	0	0.02967	0	-0.001892	0
ESPL1	HsaALTD0002297-1/2	-0.006087	0	-0.005512	0	0.00026	0	0.001077	0
ESPL1	HsaALTD0002297-2/2	0.008294	0	0.003221	0	0.002369	0	-0.005434	0
ESRP1	HsaALTD0002300-1/2	0.037551	0	0	0	0	0	-0.01677	0
ESRP1	HsaALTD0002300-2/2	-0.037894	0	0	0	0	0	0.022954	0
ESRP1	HsaALTD0002301-1/2	-0.004522	0	0	0	0	0	-0.006059	0
ESRP1	HsaALTD0002301-2/2	0.004016	0	0	0	0	0	0.006684	0
ESRP2	HsaALTD0002302-1/2	0.004709	0	0	0	0	0	0.012554	0
ESRP2	HsaALTD0002302-2/2	-0.007948	0	0	0	0	0	-0.013483	0
ESRRG	HsaALTD0002303-1/2	0.000164	0	0	0	0	0	0	0
ESRRG	HsaALTD0002303-2/2	-0.019508	0	0	0	0	0	0	0
ESYT1	HsaALTD0002304-1/2	0.003529	0	0.000287	0	0.000394	0	-0.001357	0
ESYT1	HsaALTD0002304-2/2	-0.001323	0	0.001171	0	0.000877	0	0.000553	0
ESYT1	HsaALTD0002305-1/2	-0.002918	0	0.00233	0	-0.002963	0	-0.003975	0
ESYT1	HsaALTD0002305-2/2	0.003231	0	-0.000726	0	0.002696	0	0.004001	0
ETAA1	HsaALTD0002308-1/2	0.001617	0	0.004226	0	0.001984	0	-0.005291	0
ETAA1	HsaALTD0002308-2/2	-0.002566	0	-0.007068	0	0.001192	0	-0.001702	0
ETF1	HsaALTD0002309-1/2	-0.005612	0	-0.009732	0	-0.009239	0	0.000678	0
ETF1	HsaALTD0002309-2/2	0.004624	0	0.010425	0	0.008859	0	-0.000816	0
ETFB	HsaALTD0002310-1/2	-0.000702	0	0.005278	0	0.00112	0	-0.002842	0
ETFB	HsaALTD0002310-2/2	-0.000558	0	-0.005031	0	0.000252	0	0.00382	0
ETV1	HsaALTD0002315-1/2	0	0	0	0	-0.046672	0	0	0
ETV1	HsaALTD0002315-2/2	0	0	0	0	0.064991	0	0	0
ETV1	HsaALTD0002316-1/2	0.024596	0	-0.006379	0	0.022299	0	0.032976	0
ETV1	HsaALTD0002316-2/2	-0.020829	0	0.009412	0	-0.020762	0	-0.035606	0
EVI5L	HsaALTD0002319-1/2	0.007905	0	0.008993	0	0.006975	0	-0.003529	0
EVI5L	HsaALTD0002319-2/2	-0.001436	0	-0.01183	0	-0.003249	0	0.006588	0
EWSR1	HsaALTD0002322-1/2	-0.006474	0	0.000771	0	-0.00447	0	-0.005821	0
EWSR1	HsaALTD0002322-2/2	0.007477	0	-0.000281	0	0.005225	0	0.005999	0
EWSR1	HsaALTD0002323-1/2	-0.042802	0	-0.027924	0	-0.03848	0	-0.011907	0
EWSR1	HsaALTD0002323-2/2	0.037977	0	0.024959	0	0.036426	0	0.010068	0
EXD2	HsaALTD0002324-1/2	-0.003944	0	0.034817	0	0.019969	0	-0.004377	0
EXD2	HsaALTD0002324-2/2	0.008916	0	-0.027635	0	-0.020654	0	0.002682	0
EXD2	HsaALTD0002325-1/2	0.019656	0	0.012897	0	0.0191	0	0.006825	0
EXD2	HsaALTD0002325-2/2	-0.016064	0	-0.01737	0	-0.019891	0	-0.005955	0
EXO1	HsaALTD0002327-1/2	-0.014391	0	0.002531	0	0.002645	0	0.002979	0
EXO1	HsaALTD0002327-2/2	0.005974	0	-0.005167	0	-0.001509	0	-0.012608	0
EXO1	HsaALTD0002328-1/2	-0.011216	0	-0.042436	0	-0.013065	0	0.027342	0
EXO1	HsaALTD0002328-2/2	0.004655	0	0.042135	0	0.023042	0	-0.026869	0
EXOC1	HsaALTD0002329-1/2	0.050725	0	0.010963	0	0.042192	0	0.028659	0
EXOC1	HsaALTD0002329-2/2	-0.050991	0	-0.012366	0	-0.030113	0	-0.020418	0
EXOC3	HsaALTD0002330-1/2	0.010478	0	-0.002365	0	-0.010522	0	-0.009239	0
EXOC3	HsaALTD0002330-2/2	-0.009389	0	0.002873	0	0.0102	0	0.004441	0
EXOG	HsaALTD0002333-1/3	0	0	-0.198731	0	0	0	0	0
