## Supplementary Table S2 for "Definition of germ layer cell lineage alternative splicing programs reveals a critical role for Quaking in specifying cardiac cell fate" (part 2 of 3)

### Sheet: VAST_relUD-CMrelDE_allOutput (continued)
gene	event	ECTvUD_E[dPsi]	ECTvUD_MV[dPsi]_at_0.95	CMrelDE_E[dPsi]	CMrelDE_MV[dPsi]_at_0.95	CMrelUD_E[dPsi]	CMrelUD_MV[dPsi]_at_0.95	DErelUD_E[dPsi]	DErelUD_MV[dPsi]_at_0.95
EXOG	HsaALTD0002333-2/3	0	0	0.021416	0	0	0	0	0
EXOG	HsaALTD0002333-3/3	0	0	0.189562	0	0	0	0	0
EXOSC1	HsaALTD0002334-1/2	0.032713	0	0.007651	0	0.045106	0	0.039439	0
EXOSC1	HsaALTD0002334-2/2	-0.029558	0	-0.008795	0	-0.047873	0	-0.037762	0
EXOSC10	HsaALTD0002335-1/2	4.8e-05	0	-0.002761	0	-0.002605	0	0.000211	0
EXOSC10	HsaALTD0002335-2/2	-0.004504	0	0.002254	0	0.004274	0	0.000196	0
EXOSC2	HsaALTD0002336-1/2	-0.011669	0	-0.040716	0	-0.013069	0	0.013553	0
EXOSC2	HsaALTD0002336-2/2	0.011305	0	0.042348	0	0.019692	0	-0.021999	0
EXOSC8	HsaALTD0002338-1/2	-0.000827	0	0.000722	0	0.000493	0	-0.001487	0
EXOSC8	HsaALTD0002338-2/2	-7.7e-05	0	-0.001768	0	-0.000138	0	0.000963	0
EZH2	HsaALTD0002342-1/2	0.000765	0	0.001776	0	-0.019795	0	-0.018553	0
EZH2	HsaALTD0002342-2/2	-0.006545	0	0.004849	0	0.023628	0	0.015338	0
EZH2	HsaALTD0002343-1/2	-0.051258	0	-2.3e-05	0	-0.062676	0	-0.054115	0
EZH2	HsaALTD0002343-2/2	0.02711	0	0.005553	0	0.04542	0	0.066615	0
F2RL1	HsaALTD0002346-1/2	-0.0823	0	0	0	0	0	0	0
F2RL1	HsaALTD0002346-2/2	0.080037	0	0	0	0	0	0	0
FADS1	HsaALTD0002350-1/2	0.005795	0	0.002244	0	0.001426	0	0.000577	0
FADS1	HsaALTD0002350-2/2	-0.006541	0	-0.002101	0	-0.000182	0	0.000274	0
FADS2	HsaALTD0002351-1/2	0.000188	0	0.001051	0	0.000477	0	-0.000393	0
FADS2	HsaALTD0002351-2/2	-3e-05	0	-0.00101	0	-0.000525	0	0.000632	0
FADS2	HsaALTD0002353-1/2	0.000703	0	0.000102	0	1.6e-05	0	-0.00017	0
FADS2	HsaALTD0002353-2/2	-0.000331	0	-0.000258	0	2.3e-05	0	0.000173	0
FADS3	HsaALTD0002354-1/2	0.006021	0	-0.011394	0	0.033374	0	0.055884	0
FADS3	HsaALTD0002354-2/2	-0.001201	0	0.020213	0	-0.034016	0	-0.047885	0
FADS3	HsaALTD0002355-1/2	0.036478	0	0.046313	0	0.056406	0	0.016898	0
FADS3	HsaALTD0002355-2/2	-0.037743	0	-0.04463	0	-0.067781	0	-0.018076	0
FAF2	HsaALTD0002356-1/2	-0.003375	0	-0.003122	0	-0.002047	0	-0.003085	0
FAF2	HsaALTD0002356-2/2	0.000906	0	0.001457	0	0.008838	0	0.003371	0
FAHD2A	HsaALTD0002357-1/2	-0.018718	0	-0.056421	0	-0.017513	0	0.029036	0
FAHD2A	HsaALTD0002357-2/2	0.001243	0	0.04789	0	0.003077	0	-0.035062	0
FAHD2B	HsaALTD0002358-1/2	0.010714	0	0.004885	0	-0.027805	0	-0.019314	0
FAHD2B	HsaALTD0002358-2/2	-0.010991	0	0.005914	0	0.025831	0	0.020523	0
FAIM	HsaALTD0002359-1/2	0.000666	0	0.036401	0	0.03633	0	-0.002169	0
FAIM	HsaALTD0002359-2/2	0.00613	0	-0.026219	0	-0.031663	0	0.000941	0
FAM104B	HsaALTD0002361-1/3	0.076456	0	-0.00513	0	0.104074	0	0.10959	0
FAM104B	HsaALTD0002361-2/3	-0.024271	0	0.010059	0	-0.033162	0	-0.037294	0
FAM104B	HsaALTD0002361-3/3	-0.056677	0	0.037624	0	-0.043784	0	-0.083843	0
FAM105B	HsaALTD0002362-1/2	0.025007	0	-0.052958	0	-0.006379	0	0.04797	0
FAM105B	HsaALTD0002362-2/2	-0.031572	0	0.040515	0	-0.000243	0	-0.044197	0
FAM108C1	HsaALTD0002364-1/2	0.007685	0	0.004677	0	0.0265	0	0.024397	0
FAM108C1	HsaALTD0002364-2/2	-0.005548	0	0.003868	0	-0.037887	0	-0.019508	0
FAM113A	HsaALTD0002368-1/2	-0.009133	0	0.002475	0	-0.008024	0	-0.005029	0
FAM113A	HsaALTD0002368-2/2	0.008205	0	-0.001695	0	0.005523	0	0.007649	0
FAM114A1	HsaALTD0002369-1/2	0.01397	0	-0.028595	0	-0.028393	0	0.002807	0
FAM114A1	HsaALTD0002369-2/2	-0.008022	0	0.028295	0	0.030206	0	0.001278	0
FAM114A2	HsaALTD0002370-1/3	0.017779	0	-0.068307	0	-0.01633	0	0.062996	0
FAM114A2	HsaALTD0002370-2/3	-0.006492	0	0.057208	0	0.029065	0	-0.020326	0
FAM114A2	HsaALTD0002370-3/3	-0.052472	0	0.026218	0	-0.028988	0	-0.055637	0
FAM115A	HsaALTD0002372-1/3	-0.029093	0	-0.055022	0	-0.040011	0	0.010596	0
FAM115A	HsaALTD0002372-2/3	-0.035815	0	0.061726	0	0.079256	0	0.01174	0
FAM115A	HsaALTD0002372-3/3	0.050283	0	0.002156	0	-0.037688	0	-0.035809	0
FAM115A	HsaALTD0002373-1/2	-0.018164	0	0.023386	0	-0.001766	0	-0.021747	0
FAM115A	HsaALTD0002373-2/2	0.008058	0	-0.025749	0	-0.025174	0	0.016633	0
FAM117A	HsaALTD0002375-1/2	0.005226	0	-0.001031	0	0.036386	0	0.032366	0
FAM117A	HsaALTD0002375-2/2	-0.003351	0	0.002337	0	-0.029212	0	-0.033405	0
FAM118A	HsaALTD0002376-1/2	-0.000242	0	0.012435	0	-0.001572	0	-0.017037	0
FAM118A	HsaALTD0002376-2/2	-0.003294	0	-0.010983	0	0.006038	0	0.021951	0
FAM126A	HsaALTD0002379-1/2	0.076601	0	0.259344	0.12	0.136851	0.02	-0.130823	0
FAM126A	HsaALTD0002379-2/2	-0.079139	0	-0.258084	0.11	-0.141585	0.02	0.126138	0
FAM126A	HsaALTD0002380-1/2	0.005112	0	0.004415	0	0.001965	0	-0.002908	0
FAM126A	HsaALTD0002380-2/2	-0.005595	0	-0.004014	0	-0.002972	0	0.002215	0
FAM128B	HsaALTD0002382-1/2	-0.017569	0	-0.289044	0.02	-0.22824	0	0.027795	0
FAM128B	HsaALTD0002382-2/2	0.033562	0	0.283389	0.01	0.23276	0	-0.038862	0
FAM131B	HsaALTD0002384-1/2	0.003393	0	0	0	0	0	0	0
FAM131B	HsaALTD0002384-2/2	-0.000974	0	0	0	0	0	0	0
FAM149B1	HsaALTD0002391-1/2	-0.089619	0	0.096682	0	-0.027969	0	-0.124264	0
FAM149B1	HsaALTD0002391-2/2	0.073951	0	-0.115895	0	0.012927	0	0.131807	0
FAM149B1	HsaALTD0002392-1/2	0.026463	0	0.004837	0	0.036658	0	0.032448	0
FAM149B1	HsaALTD0002392-2/2	-0.012055	0	-0.002478	0	-0.032405	0	-0.034648	0
FAM149B1	HsaALTD0002393-1/2	-0.090326	0	0.025635	0	-0.078919	0	-0.096621	0
FAM149B1	HsaALTD0002393-2/2	0.103838	0	-0.024342	0	0.076124	0	0.066393	0
FAM160A2	HsaALTD0002401-1/2	-0.029463	0	0.055489	0	-0.002734	0	-0.04743	0
FAM160A2	HsaALTD0002401-2/2	0.031699	0	-0.051891	0	-0.016167	0	0.062713	0
FAM160B2	HsaALTD0002402-1/2	0	0	0.013628	0	0	0	0	0
FAM160B2	HsaALTD0002402-2/2	0	0	-0.01337	0	0	0	0	0
FAM164A	HsaALTD0002403-1/2	-0.001921	0	-0.022453	0	-0.019813	0	-5.1e-05	0
FAM164A	HsaALTD0002403-2/2	0.003351	0	0.023463	0	0.020366	0	-0.004685	0
FAM168A	HsaALTD0002404-1/2	-0.027226	0	0.012307	0	0.001117	0	-0.010816	0
FAM168A	HsaALTD0002404-2/2	0.017906	0	-0.016269	0	0.001733	0	0.018174	0
FAM168B	HsaALTD0002405-1/2	0.023786	0	-0.015987	0	-0.045124	0	-0.026428	0
FAM168B	HsaALTD0002405-2/2	-0.023225	0	0.015767	0	0.036791	0	0.027935	0
FAM168B	HsaALTD0002406-1/4	0	0	0.001403	0	0	0	0	0
FAM168B	HsaALTD0002406-2/4	0	0	0.00885	0	0	0	0	0
FAM168B	HsaALTD0002406-3/4	0	0	0.033672	0	0	0	0	0
FAM168B	HsaALTD0002406-4/4	0	0	-0.034185	0	0	0	0	0
FAM173B	HsaALTD0002410-1/2	0.010984	0	-0.040536	0	-0.028489	0	0.006613	0
FAM173B	HsaALTD0002410-2/2	-0.006928	0	0.032678	0	0.031553	0	-0.011805	0
FAM173B	HsaALTD0002411-1/2	-0.021277	0	0.004014	0	0.02392	0	0.024112	0
FAM173B	HsaALTD0002411-2/2	0.010614	0	-0.000858	0	-0.013675	0	-0.010307	0
FAM184A	HsaALTD0002416-1/2	0.080311	0	-0.001471	0	0.016028	0	0.008566	0
FAM184A	HsaALTD0002416-2/2	-0.094093	0	-0.003965	0	-0.015628	0	-0.008046	0
FAM198A	HsaALTD0002421-1/2	-0.001041	0	0	0	0	0	0	0
FAM198A	HsaALTD0002421-2/2	0.009053	0	0	0	0	0	0	0
FAM199X	HsaALTD0002422-1/2	-0.012517	0	0.028546	0	0.007457	0	-0.021904	0
FAM199X	HsaALTD0002422-2/2	0.010573	0	-0.030367	0	-0.010851	0	0.018023	0
FAM200B	HsaALTD0002424-1/2	0.162979	0	0.076817	0	0.161619	0	0.085177	0
FAM200B	HsaALTD0002424-2/2	-0.139708	0	-0.085422	0	-0.141637	0	-0.08753	0
FAM38A	HsaALTD0002428-1/3	-0.002366	0	0.014656	0	-0.024337	0	-0.039224	0
FAM38A	HsaALTD0002428-2/3	0.002733	0	0.013817	0	-0.020777	0	-0.041338	0
FAM38A	HsaALTD0002428-3/3	-5e-06	0	-0.014088	0	0.022769	0	0.045722	0
FAM38A	HsaALTD0002429-1/2	0	0	0.005398	0	0.011909	0	-0.001661	0
FAM38A	HsaALTD0002429-2/2	0	0	-0.01161	0	-0.008944	0	0.001543	0
FAM38A	HsaALTD0002430-1/2	0	0	0.011633	0	0	0	0	0
FAM38A	HsaALTD0002430-2/2	0	0	-0.012939	0	0	0	0	0
FAM38A	HsaALTD0002431-1/2	0	0	0.01186	0	0	0	0	0
FAM38A	HsaALTD0002431-2/2	0	0	-0.010746	0	0	0	0	0
FAM38A	HsaALTD0002432-1/2	-0.022794	0	-0.002203	0	-0.07755	0	-0.058976	0
FAM38A	HsaALTD0002432-2/2	0.042785	0	0.001476	0	0.068407	0	0.074425	0
FAM38A	HsaALTD0002433-1/2	-0.002959	0	0.003738	0	-0.019822	0	-0.020264	0
FAM38A	HsaALTD0002433-2/2	0.008493	0	0.000339	0	0.022227	0	0.0225	0
FAM48A	HsaALTD0002437-1/2	-0.009176	0	-0.048916	0	-0.036572	0	0.008431	0
FAM48A	HsaALTD0002437-2/2	-3e-06	0	0.05515	0	0.029469	0	-0.018988	0
FAM48A	HsaALTD0002438-1/2	-0.001915	0	-0.007252	0	-0.006861	0	-0.000871	0
FAM48A	HsaALTD0002438-2/2	0.001546	0	0.006124	0	0.006095	0	-0.000428	0
FAM50A	HsaALTD0002441-1/2	-0.004985	0	0.007512	0	0.003259	0	-0.005649	0
FAM50A	HsaALTD0002441-2/2	0.00695	0	-0.00751	0	-0.004026	0	0.010159	0
FAM50A	HsaALTD0002442-1/3	-0.001458	0	0.006771	0	0.003266	0	-0.006009	0
FAM50A	HsaALTD0002442-2/3	-0.007579	0	0.000203	0	-0.002427	0	-0.004889	0
FAM50A	HsaALTD0002442-3/3	0.004368	0	-0.003701	0	0.004452	0	0.004951	0
FAM50A	HsaALTD0002443-1/2	-0.004864	0	0.007069	0	-0.001765	0	-0.008799	0
FAM50A	HsaALTD0002443-2/2	0.003063	0	-0.005441	0	0.001882	0	0.006305	0
FAM53C	HsaALTD0002444-1/2	-0.001884	0	-0.000141	0	-0.000425	0	0.002149	0
FAM53C	HsaALTD0002444-2/2	0.001735	0	0.00327	0	-0.000202	0	-0.001187	0
FAM54A	HsaALTD0002445-1/2	-0.033679	0	0	0	0.05181	0	0	0
FAM54A	HsaALTD0002445-2/2	0.016303	0	0	0	-0.069636	0	0	0
FAM64A	HsaALTD0002449-1/2	-0.000635	0	-0.012991	0	0.010599	0	0.030134	0
FAM64A	HsaALTD0002449-2/2	0.000884	0	0.021848	0	-0.011479	0	-0.034409	0
FAM73A	HsaALTD0002457-1/2	0	0	-0.00475	0	0	0	0	0
FAM73A	HsaALTD0002457-2/2	0	0	0.011277	0	0	0	0	0
FAM86C	HsaALTD0002461-1/2	-0.017842	0	0	0	0	0	0.063441	0
FAM86C	HsaALTD0002461-2/2	0.030564	0	0	0	0	0	-0.063607	0
FAM96B	HsaALTD0002463-1/2	0.132547	0	-0.114337	0	0.138791	0	0.243859	0
FAM96B	HsaALTD0002463-2/2	-0.112356	0	0.11779	0	-0.125566	0	-0.239846	0
FAM96B	HsaALTD0002464-1/3	-0.003929	0	0.002579	0	-0.004212	0	-0.008482	0
FAM96B	HsaALTD0002464-2/3	-0.000107	0	0.002032	0	0.000514	0	-0.001839	0
FAM96B	HsaALTD0002464-3/3	0.005443	0	-0.002744	0	0.004082	0	0.007345	0
FANCA	HsaALTD0002466-1/2	0.013688	0	-0.019736	0	0.007334	0	0.022949	0
FANCA	HsaALTD0002466-2/2	-0.014024	0	0.021001	0	-0.008483	0	-0.027069	0
FANCA	HsaALTD0002467-1/2	-0.000555	0	-0.00176	0	0.000119	0	-0.004769	0
FANCA	HsaALTD0002467-2/2	4e-05	0	-0.00172	0	0.001764	0	0.001659	0
FANCA	HsaALTD0002468-1/2	-0.018923	0	0.034357	0	0.008867	0	-0.013563	0
FANCA	HsaALTD0002468-2/2	0.012055	0	-0.024018	0	-0.014433	0	0.022787	0
FANCI	HsaALTD0002471-1/2	-0.002846	0	-0.009734	0	0.006808	0	0.012385	0
FANCI	HsaALTD0002471-2/2	0.003883	0	0.008538	0	-0.006797	0	-0.017673	0
FANCL	HsaALTD0002472-1/2	-0.001708	0	0.049878	0	-0.010576	0	-0.081046	0
FANCL	HsaALTD0002472-2/2	0.009211	0	-0.042741	0	0.041275	0	0.083137	0
FARP1	HsaALTD0002475-1/4	-0.006189	0	0.003313	0	-0.010496	0	-0.015783	0
FARP1	HsaALTD0002475-2/4	-0.004463	0	0.002151	0	0.004839	0	0.005459	0
FARP1	HsaALTD0002475-3/4	-0.006078	0	0.002136	0	-0.002679	0	-0.006865	0
FARP1	HsaALTD0002475-4/4	0.00326	0	-0.001728	0	0.001615	0	0.000964	0
FARP2	HsaALTD0002476-1/2	0.017782	0	0.006278	0	0.015653	0	-0.005555	0
FARP2	HsaALTD0002476-2/2	-0.022715	0	-0.001389	0	-0.021533	0	-0.002614	0
FARSA	HsaALTD0002477-1/2	-0.00258	0	0.022419	0	0.033407	0	0.006446	0
FARSA	HsaALTD0002477-2/2	-0.00019	0	-0.025799	0	-0.028041	0	-0.005032	0
FASTK	HsaALTD0002479-1/3	-0.000824	0	-0.000264	0	0.00639	0	0.002438	0
FASTK	HsaALTD0002479-2/3	-0.00798	0	0.004338	0	-0.001122	0	-0.009603	0
FASTK	HsaALTD0002479-3/3	0.008767	0	0.002332	0	0.000784	0	-0.007281	0
FASTK	HsaALTD0002480-1/2	-0.004807	0	0.001663	0	-0.005997	0	-0.003077	0
FASTK	HsaALTD0002480-2/2	0.006995	0	-0.001699	0	0.002138	0	0.004692	0
FASTKD1	HsaALTD0002481-1/2	-0.002118	0	0.000363	0	-0.014385	0	-0.013717	0
FASTKD1	HsaALTD0002481-2/2	0.004237	0	0.004722	0	0.018077	0	0.011857	0
FASTKD2	HsaALTD0002483-1/3	-0.040455	0	-0.030138	0	-0.030118	0	-0.013085	0
FASTKD2	HsaALTD0002483-2/3	0.081858	0	0.010021	0	0.058001	0	0.051964	0
FASTKD2	HsaALTD0002483-3/3	-0.042682	0	-0.001502	0	-0.036514	0	-0.031806	0
FAU	HsaALTD0002485-1/2	-0.000273	0	0.000275	0	0.000267	0	0.000445	0
FAU	HsaALTD0002485-2/2	0.000539	0	-0.000111	0	-0.000462	0	-0.000274	0
FBLIM1	HsaALTD0002489-1/2	0.032573	0	0.038281	0	-0.036055	0	-0.083614	0
FBLIM1	HsaALTD0002489-2/2	-0.044297	0	-0.041337	0	0.030766	0	0.07324	0
FBN1	HsaALTD0002490-1/2	0	0	-0.031945	0	0	0	0	0
FBN1	HsaALTD0002490-2/2	0	0	0.040047	0	0	0	0	0
FBN1	HsaALTD0002491-1/2	0	0	-0.038616	0	0	0	0	0
FBN1	HsaALTD0002491-2/2	0	0	0.033198	0	0	0	0	0
FBN1	HsaALTD0002492-1/2	-0.045601	0	-0.012715	0	-0.046949	0	-0.034244	0
FBN1	HsaALTD0002492-2/2	0.038001	0	0.015471	0	0.053947	0	0.032718	0
FBRSL1	HsaALTD0002493-1/2	-0.075006	0	0	0	0	0	-0.079378	0
FBRSL1	HsaALTD0002493-2/2	0.071968	0	0	0	0	0	0.05936	0
FBXL19	HsaALTD0002496-1/3	-0.022338	0	0.009521	0	-0.075294	0	-0.079602	0
FBXL19	HsaALTD0002496-2/3	0.0124	0	-0.018572	0	0.075958	0	0.080843	0
FBXL19	HsaALTD0002496-3/3	-0.001062	0	0.00169	0	0.001827	0	-0.00103	0
FBXL3	HsaALTD0002499-1/2	-0.018952	0	-0.056703	0	-0.043308	0	0.025461	0
FBXL3	HsaALTD0002499-2/2	0.011861	0	0.055201	0	0.035016	0	-0.019432	0
FBXL4	HsaALTD0002500-1/2	-0.012944	0	-0.002847	0	-0.012155	0	-0.00964	0
FBXL4	HsaALTD0002500-2/2	0.015739	0	0.004637	0	0.011105	0	0.010318	0
FBXL6	HsaALTD0002505-1/2	0	0	0	0	-0.112209	0	0	0
FBXL6	HsaALTD0002505-2/2	0	0	0	0	0.125514	0	0	0
FBXL6	HsaALTD0002506-1/2	-0.014352	0	0.029826	0	-0.018283	0	-0.038435	0
FBXL6	HsaALTD0002506-2/2	0.013455	0	-0.012162	0	0.003118	0	0.037652	0
FBXO22	HsaALTD0002508-1/2	-0.001041	0	0.001779	0	0.003604	0	0.000423	0
FBXO22	HsaALTD0002508-2/2	-0.000203	0	-4.4e-05	0	-0.002243	0	-0.002758	0
FBXO22	HsaALTD0002509-1/2	0.003477	0	-0.01143	0	0.000227	0	0.009637	0
FBXO22	HsaALTD0002509-2/2	-0.005324	0	0.013223	0	0.00025	0	-0.012008	0
FBXO31	HsaALTD0002511-1/3	0.006263	0	0.013492	0	0.01281	0	0.000557	0
FBXO31	HsaALTD0002511-2/3	0.002233	0	0.013962	0	0.011144	0	0.003295	0
FBXO31	HsaALTD0002511-3/3	-0.011212	0	-0.017247	0	-0.009635	0	-0.00129	0
FBXO38	HsaALTD0002514-1/2	0.111992	0	0.026959	0	0.129102	0	0.095859	0
FBXO38	HsaALTD0002514-2/2	-0.104367	0	-0.046248	0	-0.137896	0	-0.092831	0
FBXO44	HsaALTD0002516-1/2	0.230498	0	0	0	0	0	0.144365	0
FBXO44	HsaALTD0002516-2/2	-0.263842	0	0	0	0	0	-0.160383	0
FBXW2	HsaALTD0002518-1/2	-0.049744	0	-0.175038	0	-0.091601	0	0.077294	0
FBXW2	HsaALTD0002518-2/2	0.052909	0	0.156488	0	0.077275	0	-0.067886	0
FBXW5	HsaALTD0002521-1/2	-0.002021	0	0.000256	0	-0.003713	0	-0.001114	0
FBXW5	HsaALTD0002521-2/2	0.002931	0	0.001787	0	0.002181	0	0.002257	0
FBXW5	HsaALTD0002522-1/2	-0.001505	0	-0.008481	0	-0.008508	0	0.004118	0
FBXW5	HsaALTD0002522-2/2	0.008195	0	0.010395	0	0.011446	0	-0.00066	0
FBXW8	HsaALTD0002524-1/2	-0.112375	0	-0.079677	0	-0.158978	0	-0.106398	0
FBXW8	HsaALTD0002524-2/2	0.089327	0	0.06079	0	0.158502	0	0.100864	0
FBXW9	HsaALTD0002526-1/2	-0.007144	0	0.011605	0	0.019677	0	0.013517	0
FBXW9	HsaALTD0002526-2/2	0.001758	0	-0.011943	0	-0.022642	0	-0.007523	0
FCHSD1	HsaALTD0002531-1/2	0.005855	0	0	0	0	0	-0.000455	0
FCHSD1	HsaALTD0002531-2/2	-0.003895	0	0	0	0	0	0.003322	0
FDFT1	HsaALTD0002537-1/2	0.004127	0	-0.000733	0	-0.000705	0	0.000381	0
FDFT1	HsaALTD0002537-2/2	-0.004154	0	0.001738	0	0.000291	0	0.000535	0
FDFT1	HsaALTD0002538-1/2	0.000665	0	-0.000443	0	0.000262	0	0.000909	0
FDFT1	HsaALTD0002538-2/2	-0.000926	0	0.000753	0	-0.000381	0	-0.000858	0
FDX1L	HsaALTD0002540-1/2	-0.000555	0	0	0	0	0	0.004702	0
FDX1L	HsaALTD0002540-2/2	0.008146	0	0	0	0	0	-0.004771	0
FECH	HsaALTD0002541-1/2	0.022904	0	-0.013404	0	0.001852	0	0.017383	0
FECH	HsaALTD0002541-2/2	-0.009907	0	0.015786	0	-0.004166	0	-0.019928	0
FGFR1	HsaALTD0002548-1/2	0.020003	0	-0.091984	0	-0.073041	0	0.021833	0
FGFR1	HsaALTD0002548-2/2	-0.021971	0	0.102745	0	0.063703	0	-0.028014	0
FGFR1	HsaALTD0002549-1/2	2e-05	0	-0.005662	0	0.00298	0	0.006269	0
FGFR1	HsaALTD0002549-2/2	-0.000151	0	0.005831	0	-0.002116	0	-0.007031	0
FGFR1	HsaALTD0002550-1/2	-0.034148	0	0.029898	0	-0.020295	0	-0.044103	0
FGFR1	HsaALTD0002550-2/2	0.030443	0	-0.031257	0	0.022912	0	0.046432	0
FGFR1	HsaALTD0002551-1/2	-0.001747	0	0.021602	0	0.006703	0	-0.01169	0
FGFR1	HsaALTD0002551-2/2	0.001969	0	-0.023103	0	-0.006946	0	0.012976	0
FGFR1OP	HsaALTD0002553-1/2	-0.017004	0	-0.028029	0	-0.036912	0	-0.013759	0
FGFR1OP	HsaALTD0002553-2/2	0.018683	0	0.026344	0	0.04066	0	0.010462	0
FGFR2	HsaALTD0002554-1/2	0.079798	0	0.015019	0	0.09069	0	0.063405	0
FGFR2	HsaALTD0002554-2/2	-0.081546	0	-0.017477	0	-0.094117	0	-0.079153	0
FGFR3	HsaALTD0002555-1/2	-0.035007	0	0.009546	0	-0.021603	0	-0.034092	0
FGFR3	HsaALTD0002555-2/2	0.038591	0	-0.01386	0	0.020356	0	0.037634	0
FGFR3	HsaALTD0002556-1/3	-0.110523	0	0.009193	0	-0.081578	0	-0.093483	0
FGFR3	HsaALTD0002556-2/3	-0.034823	0	-0.005728	0	-0.030254	0	-0.028496	0
FGFR3	HsaALTD0002556-3/3	0.111382	0	-0.005094	0	0.081698	0	0.092995	0
FGFR4	HsaALTD0002557-1/3	0.037062	0	-0.009121	0	-0.046028	0	-0.043111	0
FGFR4	HsaALTD0002557-2/3	0.01923	0	-0.100539	0	-0.100158	0	0.040636	0
FGFR4	HsaALTD0002557-3/3	-0.05144	0	0.124336	0	0.127142	0	-0.015894	0
FGFR4	HsaALTD0002558-1/2	0.090049	0	0.036435	0	0.048664	0	0.017028	0
FGFR4	HsaALTD0002558-2/2	-0.084724	0	-0.032064	0	-0.051054	0	-0.015373	0
FGFR4	HsaALTD0002559-1/2	-0.000622	0	0.022663	0	0.032691	0	0.005772	0
FGFR4	HsaALTD0002559-2/2	0.003203	0	-0.014734	0	-0.026615	0	-0.018325	0
FHL2	HsaALTD0002562-1/2	0.054155	0	-0.036681	0	0.016596	0	0.055129	0
FHL2	HsaALTD0002562-2/2	-0.059043	0	0.043503	0	-0.010133	0	-0.05552	0
FHL3	HsaALTD0002563-1/2	-0.256237	0	-0.064815	0	-0.278974	0	-0.234717	0
FHL3	HsaALTD0002563-2/2	0.270036	0	0.036263	0	0.286211	0	0.249913	0
FHOD1	HsaALTD0002564-1/2	0.013436	0	0.019255	0	-0.00148	0	-0.023588	0
FHOD1	HsaALTD0002564-2/2	-0.013232	0	-0.014738	0	-0.007873	0	0.017298	0
FIBP	HsaALTD0002565-1/2	-0.001772	0	0.001225	0	0.001327	0	0.000949	0
FIBP	HsaALTD0002565-2/2	0.001591	0	-0.000811	0	-0.002493	0	-0.000606	0
FIBP	HsaALTD0002566-1/3	0.000413	0	0.001393	0	0.002098	0	0.00161	0
FIBP	HsaALTD0002566-2/3	-0.040544	0	-0.029373	0	-0.029257	0	0.004784	0
FIBP	HsaALTD0002566-3/3	0.042835	0	0.031941	0	0.034905	0	4.3e-05	0
FIGNL1	HsaALTD0002567-1/6	-0.047552	0	-0.025797	0	-0.072725	0	-0.040525	0
FIGNL1	HsaALTD0002567-2/6	-0.083099	0	0.21226	0	0.104976	0	-0.109633	0
FIGNL1	HsaALTD0002567-3/6	0.113806	0	-0.077002	0	-0.014403	0	0.057914	0
FIGNL1	HsaALTD0002567-4/6	0.002646	0	0.014611	0	0.015806	0	0.008765	0
FIGNL1	HsaALTD0002567-5/6	-0.113055	0	0.008589	0	-0.160984	0	-0.180444	0
FIGNL1	HsaALTD0002567-6/6	0.086969	0	-0.212879	0	0.081672	0	0.272815	0
FIP1L1	HsaALTD0002568-1/2	0.009572	0	-0.01315	0	0.005145	0	0.020697	0
FIP1L1	HsaALTD0002568-2/2	-0.011023	0	0.014598	0	-0.00319	0	-0.01964	0
FIS1	HsaALTD0002569-1/2	0.005933	0	0.005287	0	0.0057	0	0.004757	0
FIS1	HsaALTD0002569-2/2	-0.006141	0	-0.007962	0	-0.00127	0	0.002166	0
FKBP10	HsaALTD0002571-1/2	-0.00397	0	-0.003416	0	-0.014258	0	-0.009357	0
FKBP10	HsaALTD0002571-2/2	0.004874	0	0.003407	0	0.012536	0	0.009817	0
FKBP2	HsaALTD0002573-1/2	-0.00476	0	-0.000865	0	-0.000485	0	0.001024	0
FKBP2	HsaALTD0002573-2/2	0.003589	0	0.001535	0	0.00287	0	0.002012	0
FKBP9	HsaALTD0002576-1/2	-0.024852	0	-0.000279	0	-0.032106	0	-0.035765	0
FKBP9	HsaALTD0002576-2/2	0.021075	0	-0.000305	0	0.04157	0	0.034163	0
FKBP9	HsaALTD0002578-1/2	0.023216	0	-0.002676	0	0.023336	0	0.031954	0
FKBP9	HsaALTD0002578-2/2	-0.028129	0	0.000382	0	-0.023974	0	-0.028796	0
FKRP	HsaALTD0002580-1/2	0.060938	0	0.033492	0	0.012796	0	-0.035475	0
FKRP	HsaALTD0002580-2/2	-0.054181	0	-0.037295	0	0.002581	0	0.041068	0
FLAD1	HsaALTD0002581-1/2	0.002589	0	0.008163	0	0.019002	0	0.008171	0
FLAD1	HsaALTD0002581-2/2	-0.001131	0	-0.003889	0	-0.011952	0	-0.006889	0
FLII	HsaALTD0002582-1/2	0.001486	0	0.004668	0	0.005963	0	-0.000655	0
FLII	HsaALTD0002582-2/2	-0.001626	0	-0.004874	0	-0.004235	0	-0.000429	0
FLII	HsaALTD0002583-1/2	0.000765	0	0.002254	0	0.001838	0	0.0009	0
FLII	HsaALTD0002583-2/2	-0.00085	0	-0.000195	0	-0.001053	0	-0.001301	0
FLII	HsaALTD0002584-1/2	0.001008	0	0.002454	0	0.000841	0	-0.000717	0
FLII	HsaALTD0002584-2/2	-0.001309	0	-0.002088	0	-0.000883	0	0.00211	0
FLII	HsaALTD0002585-1/2	0.001382	0	-0.002	0	0.002409	0	0.003313	0
FLII	HsaALTD0002585-2/2	-0.000417	0	0.002298	0	-0.001882	0	-0.005215	0
FLII	HsaALTD0002586-1/2	0.00572	0	0.008081	0	0.005904	0	-0.002602	0
FLII	HsaALTD0002586-2/2	-0.006069	0	-0.006702	0	-0.006088	0	0.001528	0
FL0	HsaALTD0002587-1/2	0.000136	0	0.000396	0	-0.000104	0	-0.000626	0
FL0	HsaALTD0002587-2/2	-0.000117	0	-0.000314	0	0.000212	0	0.000562	0
FL0	HsaALTD0002588-1/2	-0.000677	0	0.00051	0	-0.000882	0	-0.001317	0
FL0	HsaALTD0002588-2/2	0.000418	0	-0.000471	0	0.000754	0	0.00112	0
FL0	HsaALTD0002589-1/3	-1.2e-05	0	-0.000114	0	-0.000405	0	-1.7e-05	0
FL0	HsaALTD0002589-2/3	1.5e-05	0	0.000113	0	-0.000312	0	-0.000563	0
FL0	HsaALTD0002589-3/3	-4.4e-05	0	-3e-06	0	5.6e-05	0	2.3e-05	0
FL0	HsaALTD0002590-1/2	0.000285	0	9e-05	0	-0.000452	0	-0.000702	0
FL0	HsaALTD0002590-2/2	-4.9e-05	0	-8.4e-05	0	0.000736	0	0.000773	0
FL0	HsaALTD0002591-1/2	2.9e-05	0	0.000157	0	-0.000736	0	-0.000635	0
FL0	HsaALTD0002591-2/2	9e-05	0	-9.1e-05	0	0.000755	0	0.000718	0
FL0	HsaALTD0002592-1/3	-0.000172	0	0.000158	0	-0.000522	0	-0.000871	0
FL0	HsaALTD0002592-2/3	9.6e-05	0	-0.000244	0	-0.000738	0	-0.000433	0
FL0	HsaALTD0002592-3/3	0.000165	0	0.000342	0	0.000643	0	0.000298	0
FL0	HsaALTD0002593-1/3	0.000164	0	5.9e-05	0	-0.000646	0	-0.00066	0
FL0	HsaALTD0002593-2/3	-0.004543	0.01	-0.001623	0	-0.006088	0.01	-0.005592	0
FL0	HsaALTD0002593-3/3	0.005594	0	0.000288	0	0.00823	0	0.005404	0
FL0	HsaALTD0002594-1/2	4.6e-05	0	0.000107	0	-0.00042	0	-0.000529	0
FL0	HsaALTD0002594-2/2	9.5e-05	0	-0.000119	0	0.000258	0	0.000556	0
FL0	HsaALTD0002595-1/2	4e-05	0	0.000129	0	-0.000553	0	-0.000552	0
FL0	HsaALTD0002595-2/2	6.6e-05	0	-7.7e-05	0	0.000503	0	0.000386	0
FLNB	HsaALTD0002596-1/2	0.003417	0	0.002846	0	0.001769	0	-0.001613	0
FLNB	HsaALTD0002596-2/2	-0.002375	0	-0.002261	0	-7.8e-05	0	0.001867	0
FLNB	HsaALTD0002597-1/2	-0.004649	0	-0.037863	0	-0.027401	0	0.005517	0
FLNB	HsaALTD0002597-2/2	-0.00171	0	0.031612	0	0.026877	0	-0.005513	0
FLNB	HsaALTD0002599-1/2	0.000907	0	0.004875	0	-0.000223	0	-0.004762	0
FLNB	HsaALTD0002599-2/2	0.000819	0	-0.004845	0	-0.001474	0	0.004967	0
FLNC	HsaALTD0002600-1/2	0	0	-0.01985	0	0	0	0	0
FLNC	HsaALTD0002600-2/2	0	0	0.018315	0	0	0	0	0
FLNC	HsaALTD0002601-1/2	0	0	-0.030699	0	0	0	0	0
FLNC	HsaALTD0002601-2/2	0	0	0.026845	0	0	0	0	0
FLNC	HsaALTD0002602-1/2	0	0	-0.019484	0	0	0	0	0
FLNC	HsaALTD0002602-2/2	0	0	0.019961	0	0	0	0	0
FLNC	HsaALTD0002603-1/2	0	0	-0.024504	0	0	0	0	0
FLNC	HsaALTD0002603-2/2	0	0	0.029053	0	0	0	0	0
FLNC	HsaALTD0002604-1/2	0	0	-0.040839	0	0	0	0	0
FLNC	HsaALTD0002604-2/2	0	0	0.038307	0	0	0	0	0
FLNC	HsaALTD0002605-1/2	0	0	-0.018837	0	0	0	0	0
FLNC	HsaALTD0002605-2/2	0	0	0.022927	0	0	0	0	0
FLOT1	HsaALTD0002607-1/2	-0.002223	0	-0.004389	0	-0.00175	0	0.002356	0
FLOT1	HsaALTD0002607-2/2	0.003417	0	0.002366	0	0.002224	0	-0.001423	0
FLOT1	HsaALTD0002608-1/2	-0.005294	0	-0.000337	0	-0.005037	0	-0.002616	0
FLOT1	HsaALTD0002608-2/2	0.004758	0	0.000175	0	0.002954	0	0.003447	0
FLOT2	HsaALTD0002609-1/2	0.000927	0	0.00416	0	-0.0005	0	-0.004216	0
FLOT2	HsaALTD0002609-2/2	-0.000675	0	-0.004408	0	0.000295	0	0.003351	0
FLYWCH2	HsaALTD0002611-1/3	0.002644	0	0.023966	0	0.020319	0	-0.004854	0
FLYWCH2	HsaALTD0002611-2/3	-0.003966	0	-0.052752	0	-0.009849	0	0.037128	0
FLYWCH2	HsaALTD0002611-3/3	0.000626	0	0.034044	0	0.005816	0	-0.038581	0
FMNL2	HsaALTD0002612-1/2	-0.198673	0	0.104686	0	-0.104843	0	-0.236704	0
FMNL2	HsaALTD0002612-2/2	0.178217	0	-0.120635	0	0.117585	0	0.247892	0.01
FMNL3	HsaALTD0002613-1/2	-0.00655	0	-0.007662	0	-0.007942	0	0.001376	0
FMNL3	HsaALTD0002613-2/2	0.00065	0	0.005721	0	0.005088	0	0.000671	0
FN1	HsaALTD0002617-1/2	-0.013957	0	-0.002838	0	-0.02221	0	-0.019283	0
FN1	HsaALTD0002617-2/2	0.018656	0	0.002827	0	0.021155	0	0.018752	0
FN1	HsaALTD0002618-1/2	-0.018122	0	-0.001803	0	-0.024327	0	-0.019596	0
FN1	HsaALTD0002618-2/2	0.018858	0	0.001639	0	0.021246	0	0.021363	0
FN1	HsaALTD0002619-1/3	-0.01942	0	-0.002853	0	-0.02567	0	-0.024258	0
FN1	HsaALTD0002619-2/3	-0.022509	0	-0.002881	0	-0.025273	0	-0.024487	0
FN1	HsaALTD0002619-3/3	0.023105	0	0.003207	0	0.02519	0	0.024751	0
FN1	HsaALTD0002620-1/3	-0.012181	0	-0.001963	0	-0.014493	0.02	-0.012701	0
FN1	HsaALTD0002620-2/3	-0.012657	0	-0.001916	0	-0.015263	0.02	-0.013679	0
FN1	HsaALTD0002620-3/3	0.010995	0	0.001747	0	0.014175	0	0.013852	0
FN1	HsaALTD0002621-1/2	-0.01801	0	-0.002407	0	-0.017957	0.03	-0.020023	0
FN1	HsaALTD0002621-2/2	0.01827	0	0.002421	0	0.020186	0	0.018747	0
FN1	HsaALTD0002622-1/2	-0.018664	0	-0.002853	0	-0.026879	0	-0.027291	0
FN1	HsaALTD0002622-2/2	0.024008	0	0.002952	0	0.026109	0	0.02213	0
FN1	HsaALTD0002623-1/2	-0.019241	0	-0.00262	0	-0.027011	0	-0.024879	0
FN1	HsaALTD0002623-2/2	0.026032	0	0.002985	0	0.025786	0	0.023044	0
FN1	HsaALTD0002624-1/2	-0.017577	0	-0.002127	0	-0.021119	0.03	-0.019623	0
FN1	HsaALTD0002624-2/2	0.014699	0	0.00213	0	0.019428	0	0.016107	0
FN1	HsaALTD0002625-1/2	-0.01997	0	-0.002469	0	-0.024221	0	-0.020262	0
FN1	HsaALTD0002625-2/2	0.018132	0	0.002094	0	0.021627	0	0.022179	0
FN1	HsaALTD0002626-1/2	-0.018977	0	-0.002981	0	-0.021217	0	-0.018661	0
FN1	HsaALTD0002626-2/2	0.014946	0	0.002779	0	0.020711	0	0.019317	0
FN1	HsaALTD0002627-1/2	-0.018824	0	-0.000978	0	-0.019694	0	-0.020753	0
FN1	HsaALTD0002627-2/2	0.017912	0	0.001126	0	0.01729	0	0.019757	0
FN1	HsaALTD0002628-1/4	-0.022695	0	-0.002069	0	-0.027606	0.04	-0.021334	0
FN1	HsaALTD0002628-2/4	-0.022347	0	-0.003171	0	-0.02785	0	-0.025201	0
FN1	HsaALTD0002628-3/4	-0.021502	0	-0.002902	0	-0.027439	0	-0.024705	0
FN1	HsaALTD0002628-4/4	0.020421	0	0.002461	0	0.028267	0	0.023706	0
FN1	HsaALTD0002629-1/2	-0.029772	0	-0.004262	0	-0.038872	0	-0.038337	0
FN1	HsaALTD0002629-2/2	0.035203	0	0.003651	0	0.040262	0	0.03066	0
FN1	HsaALTD0002630-1/2	-0.022477	0	-0.00364	0	-0.028499	0.04	-0.029934	0
FN1	HsaALTD0002630-2/2	0.021206	0	0.003638	0	0.032455	0	0.024967	0
FN1	HsaALTD0002631-1/2	-0.025338	0	-0.003699	0	-0.034855	0	-0.030871	0
FN1	HsaALTD0002631-2/2	0.027794	0	0.003107	0	0.032322	0	0.031199	0
FNDC3A	HsaALTD0002633-1/2	-0.005993	0	-0.006483	0	-0.009056	0	-0.004788	0
FNDC3A	HsaALTD0002633-2/2	0.009107	0	0.007006	0	0.013945	0	-0.001582	0
FOXM1	HsaALTD0002639-1/2	-0.006278	0	-0.001287	0	-0.002421	0	-0.001031	0
FOXM1	HsaALTD0002639-2/2	0.007329	0	0.002924	0	0.000523	0	-0.000298	0
FOXRED1	HsaALTD0002640-1/2	0.002494	0	-0.023207	0	-0.000767	0	0.024524	0
FOXRED1	HsaALTD0002640-2/2	-0.002897	0	0.024929	0	-0.005988	0	-0.027824	0
FPGS	HsaALTD0002642-1/2	0.020576	0	0.018953	0	0.019532	0	-0.001048	0
FPGS	HsaALTD0002642-2/2	-0.02619	0	-0.023	0	-0.017792	0	0.007597	0
FPGS	HsaALTD0002645-1/2	-0.001078	0	0.004055	0	0.001021	0	-0.002284	0
FPGS	HsaALTD0002645-2/2	0.001837	0	-0.004494	0	-0.004271	0	0.00301	0
FRMD5	HsaALTD0002648-1/2	0.024343	0	0	0	0	0	0	0
FRMD5	HsaALTD0002648-2/2	-0.028186	0	0	0	0	0	0	0
FRMD6	HsaALTD0002649-1/2	0	0	0.065522	0	0	0	0	0
FRMD6	HsaALTD0002649-2/2	0	0	-0.055583	0	0	0	0	0
FRRS1	HsaALTD0002650-1/2	0	0	0.008686	0	0	0	0	0
FRRS1	HsaALTD0002650-2/2	0	0	-0.004536	0	0	0	0	0
FSTL1	HsaALTD0002657-1/2	-0.002791	0	-0.001817	0	-0.001848	0	-0.00012	0
FSTL1	HsaALTD0002657-2/2	0.003109	0	0.002482	0	0.002541	0	-0.000348	0
FTSJ2	HsaALTD0002660-1/2	0.132311	0	-0.02587	0	0.088732	0	0.115916	0
FTSJ2	HsaALTD0002660-2/2	-0.14731	0	0.022229	0	-0.084616	0	-0.111593	0
FTSJ2	HsaALTD0002661-1/2	-0.004813	0	0.048822	0	-0.029726	0	-0.073014	0
FTSJ2	HsaALTD0002661-2/2	0.01148	0	-0.051387	0	0.022489	0	0.076901	0
FTSJD1	HsaALTD0002662-1/3	-0.008228	0	0.012392	0	0.021781	0	0.007341	0
FTSJD1	HsaALTD0002662-2/3	-0.025841	0	-0.097826	0	-0.052027	0	0.010578	0
FTSJD1	HsaALTD0002662-3/3	0.023941	0	0.069529	0	0.044751	0	-0.035846	0
FUS	HsaALTD0002665-1/2	7.3e-05	0	0.000479	0	0.00135	0	0.000537	0
FUS	HsaALTD0002665-2/2	-4.5e-05	0	-0.000749	0	-0.000912	0	-0.00022	0
FUS	HsaALTD0002666-1/2	0.000193	0	0.000315	0	0.000939	0	0.0006	0
FUS	HsaALTD0002666-2/2	0.000546	0	-3.2e-05	0	-0.000645	0	-0.000253	0
FUS	HsaALTD0002667-1/4	-0.006027	0	0.008881	0	0.015292	0	-0.003136	0
FUS	HsaALTD0002667-2/4	-0.00571	0	0.001655	0	0.006028	0	0.004753	0
FUS	HsaALTD0002667-3/4	-0.013633	0	-0.008488	0	0.010103	0	0.009274	0
FUS	HsaALTD0002667-4/4	0.014336	0	0.006851	0	-0.005121	0	-0.011057	0
FUT10	HsaALTD0002668-1/3	-0.039971	0	0.014578	0	-0.032073	0	-0.042851	0
FUT10	HsaALTD0002668-2/3	-0.018661	0	0.014718	0	-0.000552	0	-0.016911	0
FUT10	HsaALTD0002668-3/3	0.044725	0	-0.016507	0	0.019288	0	0.049309	0
FUT8	HsaALTD0002670-1/2	-0.007343	0	-0.00158	0	0.000764	0	-0.000468	0
FUT8	HsaALTD0002670-2/2	0.007461	0	-0.001588	0	0.000333	0	0.002212	0
FUZ	HsaALTD0002671-1/3	-0.005	0	0.013981	0	0.024607	0	0.01237	0
FUZ	HsaALTD0002671-2/3	0.007292	0	-0.086066	0	-0.033173	0	0.061945	0
FUZ	HsaALTD0002671-3/3	0.000936	0	0.093952	0	0.032696	0	-0.059146	0
FXN	HsaALTD0002672-1/2	-0.04028	0	-0.037866	0	0.003736	0	0.014286	0
FXN	HsaALTD0002672-2/2	0.024136	0	0.03463	0	0.001616	0	-0.03532	0
FZR1	HsaALTD0002676-1/2	-0.029654	0	0.009925	0	-0.029358	0	-0.031604	0
FZR1	HsaALTD0002676-2/2	0.031468	0	-0.004936	0	0.023624	0	0.036481	0
FZR1	HsaALTD0002677-1/2	0.016311	0	-0.056012	0	-0.019732	0	0.025111	0
FZR1	HsaALTD0002677-2/2	-0.023818	0	0.070901	0	0.024262	0	-0.029051	0
G6PD	HsaALTD0002679-1/4	-0.002662	0	-0.003165	0	-0.00359	0	-4.6e-05	0
G6PD	HsaALTD0002679-2/4	-0.00016	0	-0.0031	0	-0.004102	0	-0.001092	0
G6PD	HsaALTD0002679-3/4	-0.002089	0	-5.6e-05	0	-3.6e-05	0	0.001106	0
G6PD	HsaALTD0002679-4/4	0.000513	0	0.001388	0	4.5e-05	0	0.001065	0
G6PD	HsaALTD0002680-1/2	0.010746	0	-0.000829	0	-0.003104	0	0.000276	0
G6PD	HsaALTD0002680-2/2	-0.011246	0	0.00258	0	0.000565	0	0.001544	0
G6PD	HsaALTD0002681-1/2	-0.008484	0	0.002731	0	-0.001659	0	-0.002052	0
G6PD	HsaALTD0002681-2/2	0.006475	0	-0.005367	0	0.001299	0	0.002981	0
GABPB1	HsaALTD0002684-1/2	0.152384	0	0.100783	0	0.100315	0	-0.001506	0
GABPB1	HsaALTD0002684-2/2	-0.149005	0	-0.09827	0	-0.094282	0	0.00294	0
GAK	HsaALTD0002690-1/2	0.00485	0	0.001225	0	-0.001614	0	0.000425	0
GAK	HsaALTD0002690-2/2	-0.003794	0	-0.001423	0	-0.002427	0	0.001184	0
GALK2	HsaALTD0002693-1/2	0.004092	0	0.01154	0	0.013661	0	0.014301	0
GALK2	HsaALTD0002693-2/2	0.003356	0	-0.006555	0	-0.008825	0	-0.01885	0
GALNT10	HsaALTD0002694-1/2	0.008716	0	-0.01743	0	0.013381	0	0.03968	0
GALNT10	HsaALTD0002694-2/2	-0.004191	0	0.011532	0	-0.020484	0	-0.039677	0
GALNT10	HsaALTD0002695-1/2	-0.038375	0	-0.005566	0	-0.031944	0	-0.031194	0
GALNT10	HsaALTD0002695-2/2	0.026246	0	-0.002466	0	0.038344	0	0.024167	0
GALNT13	HsaALTD0002697-1/2	0.065981	0	-0.082541	0	0.089656	0	0.15607	0
GALNT13	HsaALTD0002697-2/2	-0.07993	0	0.097516	0	-0.091928	0	-0.171042	0
GA0B	HsaALTD0002702-1/2	0.097488	0	0.09653	0	0.028662	0	-0.027889	0
GA0B	HsaALTD0002702-2/2	-0.104963	0	-0.082768	0	-0.033121	0	0.05168	0
GA0B	HsaALTD0002703-1/2	-0.000582	0	0.000253	0	7.4e-05	0	-6.9e-05	0
GA0B	HsaALTD0002703-2/2	0.000118	0	0.000117	0	-0.000357	0	-0.000402	0
GA0B	HsaALTD0002704-1/2	-0.000674	0	-0.000656	0	-0.000346	0	0.000785	0
GA0B	HsaALTD0002704-2/2	0.000479	0	0.000222	0	0.000464	0	-0.0001	0
GA0B	HsaALTD0002705-1/2	-0.000288	0	-0.000387	0	-0.000353	0	0.000207	0
GA0B	HsaALTD0002705-2/2	0.000138	0	0.000715	0	-0.000144	0	-6.4e-05	0
GAPDH	HsaALTD0002706-1/2	0.000213	0	-0.000704	0	-0.000893	0	-9.1e-05	0
GAPDH	HsaALTD0002706-2/2	-0.000251	0	0.000835	0	0.000866	0	5.2e-05	0
GAPDH	HsaALTD0002709-1/5	6.4e-05	0	0.000336	0	0.000593	0	0.000379	0
GAPDH	HsaALTD0002709-2/5	-2e-05	0	0.000181	0	0.000346	0	0.00024	0
GAPDH	HsaALTD0002709-3/5	1.6e-05	0	0.000178	0	0.000593	0	0.000299	0
GAPDH	HsaALTD0002709-4/5	-0.000131	0	-4.1e-05	0	-0.0004	0	-0.0004	0
GAPDH	HsaALTD0002709-5/5	0.000129	0	0.000258	0	0.000402	0	0.000189	0
GAPVD1	HsaALTD0002712-1/2	0.061316	0	0.073188	0	0.073522	0	0.002632	0
GAPVD1	HsaALTD0002712-2/2	-0.062302	0	-0.075068	0	-0.06021	0	0.006147	0
GAPVD1	HsaALTD0002713-1/2	0.004649	0	-0.014644	0	0.039393	0	0.051785	0
GAPVD1	HsaALTD0002713-2/2	-0.0096	0	0.016183	0	-0.041591	0	-0.047384	0
GAPVD1	HsaALTD0002714-1/2	-0.014319	0	0.006224	0	-0.00946	0	-0.01445	0
GAPVD1	HsaALTD0002714-2/2	0.015184	0	-0.004482	0	0.004283	0	0.018464	0
GAPVD1	HsaALTD0002715-1/2	0.00363	0	-0.000627	0	0.023703	0	0.017539	0
GAPVD1	HsaALTD0002715-2/2	-0.005844	0	0.005734	0	-0.014368	0	-0.010283	0
GAPVD1	HsaALTD0002716-1/2	0.009625	0	-0.003038	0	0.013771	0	0.014592	0
GAPVD1	HsaALTD0002716-2/2	-0.002337	0	-0.000731	0	-0.009225	0	-0.015084	0
GART	HsaALTD0002719-1/2	-0.005785	0	-0.002292	0	-0.007008	0	-0.003883	0
GART	HsaALTD0002719-2/2	0.004025	0	0.001596	0	0.005608	0	0.004313	0
GAS6	HsaALTD0002721-1/2	-0.005763	0	0	0	0	0	-0.011003	0
GAS6	HsaALTD0002721-2/2	0.013388	0	0	0	0	0	0.008803	0
GAS6	HsaALTD0002722-1/2	-0.012243	0	0	0	0	0	-0.013621	0
GAS6	HsaALTD0002722-2/2	0.013544	0	0	0	0	0	0.007626	0
GBA2	HsaALTD0002725-1/2	-0.001519	0	0.00834	0	0.008325	0	0.002234	0
GBA2	HsaALTD0002725-2/2	0.002736	0	-0.007949	0	-0.009115	0	-0.000147	0
GBA2	HsaALTD0002726-1/2	0.005638	0	0.001419	0	0.006669	0	0.005423	0
GBA2	HsaALTD0002726-2/2	-0.006324	0	-0.002351	0	-0.008212	0	-0.002198	0
GBA2	HsaALTD0002727-1/2	0.015601	0	-0.001444	0	0.004724	0	0.002476	0
GBA2	HsaALTD0002727-2/2	-0.013605	0	0.001879	0	-0.002834	0	-0.002885	0
GBF1	HsaALTD0002732-1/2	-0.022891	0	-0.006754	0	-0.005814	0	0.001451	0
GBF1	HsaALTD0002732-2/2	0.026972	0	0.003345	0	0.004464	0	0.006847	0
GCC2	HsaALTD0002738-1/2	-0.023818	0	-0.000583	0	-0.011112	0	0.002083	0
GCC2	HsaALTD0002738-2/2	0.013388	0	-0.017279	0	0.002124	0	0.012567	0
GCFC1	HsaALTD0002739-1/2	-0.001067	0	-0.003555	0	0.004211	0	0.007736	0
GCFC1	HsaALTD0002739-2/2	0.000522	0	0.003534	0	-0.004104	0	-0.00938	0
GCFC1	HsaALTD0002740-1/2	-0.113345	0	-0.249134	0	-0.143617	0	0.120278	0
GCFC1	HsaALTD0002740-2/2	0.126784	0	0.248657	0	0.139784	0	-0.115437	0
GCN1L1	HsaALTD0002741-1/2	-0.002452	0	0.001903	0	-0.003288	0	-0.006035	0
GCN1L1	HsaALTD0002741-2/2	0.000821	0	0.001197	0	0.001522	0	0.005176	0
GCN1L1	HsaALTD0002742-1/2	0.012102	0	0.003094	0	0.009097	0	0.004169	0
GCN1L1	HsaALTD0002742-2/2	-0.012072	0	-0.001225	0	-0.008527	0	-0.004422	0
GCN1L1	HsaALTD0002743-1/2	0.002335	0	0.004692	0	0.008611	0	0.001522	0
GCN1L1	HsaALTD0002743-2/2	-0.003257	0	-0.004271	0	-0.008454	0	-0.001379	0
GCN1L1	HsaALTD0002744-1/2	0.001176	0	0.000459	0	0.005671	0	0.00292	0
GCN1L1	HsaALTD0002744-2/2	-0.000666	0	-0.000102	0	-0.005589	0	-0.003904	0
GDAP1	HsaALTD0002746-1/2	0.036185	0	0.017343	0	0.050758	0	0.050781	0
GDAP1	HsaALTD0002746-2/2	-0.0283	0	-0.005228	0	-0.045585	0	-0.046563	0
GDI1	HsaALTD0002747-1/2	-0.005729	0	0.001262	0	-0.006084	0	-0.008109	0
GDI1	HsaALTD0002747-2/2	0.005646	0	-0.001932	0	0.005808	0	0.008294	0
GEMIN7	HsaALTD0002751-1/2	0.131596	0	-0.03951	0	0.072941	0	0.123219	0
GEMIN7	HsaALTD0002751-2/2	-0.134832	0	0.048802	0	-0.06397	0	-0.11668	0
GEMIN8	HsaALTD0002752-1/2	0.062452	0	0	0	0	0	0	0
GEMIN8	HsaALTD0002752-2/2	-0.051827	0	0	0	0	0	0	0
GFM1	HsaALTD0002755-1/2	-0.009766	0	0.011463	0	-0.003411	0	-0.016271	0
GFM1	HsaALTD0002755-2/2	0.00426	0	-0.016596	0	0.00325	0	0.019097	0
GFM2	HsaALTD0002756-1/2	0.020536	0	0.009318	0	0.007764	0	-0.001301	0
GFM2	HsaALTD0002756-2/2	-0.014573	0	-0.00909	0	-0.007827	0	0.003561	0
GGA1	HsaALTD0002757-1/2	0.005332	0	-0.00657	0	-0.001636	0	0.006598	0
GGA1	HsaALTD0002757-2/2	-0.00153	0	0.014656	0	0.000525	0	-0.008241	0
GGA1	HsaALTD0002759-1/2	-0.005252	0	0.01906	0	0.012803	0	-0.005774	0
GGA1	HsaALTD0002759-2/2	0.010972	0	-0.015967	0	-0.010535	0	0.003278	0
GGA3	HsaALTD0002761-1/2	-0.000906	0	-0.000881	0	0.002677	0	0.002683	0
GGA3	HsaALTD0002761-2/2	0.001789	0	0.00128	0	0.002041	0	-0.004989	0
GGCX	HsaALTD0002762-1/2	-0.027294	0	-0.050858	0	-0.010407	0	0.050711	0
GGCX	HsaALTD0002762-2/2	0.026984	0	0.053803	0	0.010062	0	-0.053974	0
GGCX	HsaALTD0002763-1/2	-0.017795	0	0.01287	0	0.020765	0	0.006331	0
GGCX	HsaALTD0002763-2/2	0.01654	0	-0.007355	0	-0.014248	0	-0.008686	0
GGT1	HsaALTD0002764-1/3	0	0	0.235049	0	0	0	0	0
GGT1	HsaALTD0002764-2/3	0	0	-0.014999	0	0	0	0	0
GGT1	HsaALTD0002764-3/3	0	0	-0.180049	0	0	0	0	0
GHITM	HsaALTD0002766-1/2	0.001302	0	0.00018	0	-0.00013	0	0.000741	0
GHITM	HsaALTD0002766-2/2	-0.001894	0	0.000132	0	-0.000379	0	-0.000588	0
GHITM	HsaALTD0002767-1/2	-8.8e-05	0	4.2e-05	0	0.000235	0	0.000598	0
GHITM	HsaALTD0002767-2/2	-0.000352	0	0.000394	0	0.000305	0	-1.2e-05	0
GIGYF1	HsaALTD0002768-1/2	0.000801	0	0.001298	0	0.009303	0	0.000764	0
GIGYF1	HsaALTD0002768-2/2	0.000421	0	-0.003715	0	-0.005578	0	-0.003702	0
GIGYF2	HsaALTD0002769-1/2	0.003676	0	0.001372	0	-0.001903	0	-0.002008	0
GIGYF2	HsaALTD0002769-2/2	-0.00189	0	-0.000209	0	0.001948	0	0.002146	0
GINS4	HsaALTD0002772-1/2	0.015365	0	0.090607	0	0.049699	0	-0.029727	0
GINS4	HsaALTD0002772-2/2	-0.011889	0	-0.073487	0	-0.052372	0	0.053895	0
GIPC1	HsaALTD0002773-1/2	-0.000303	0	0.000719	0	0.002272	0	0.003248	0
GIPC1	HsaALTD0002773-2/2	0.001501	0	-0.000284	0	-0.004216	0	-0.003798	0
GIT2	HsaALTD0002775-1/2	-0.029086	0	0.030503	0	-0.008846	0	-0.030224	0
GIT2	HsaALTD0002775-2/2	0.021799	0	-0.022884	0	0.019438	0	0.032676	0
GLA	HsaALTD0002776-1/2	-0.011443	0	-0.010439	0	-0.009195	0	-0.005286	0
GLA	HsaALTD0002776-2/2	0.006595	0	0.007353	0	0.0118	0	0.002464	0
GLCCI1	HsaALTD0002777-1/2	-0.011161	0	-0.002633	0	0.014675	0	0.017822	0
GLCCI1	HsaALTD0002777-2/2	0.013198	0	0.001137	0	-0.01333	0	-0.008556	0
GLS	HsaALTD0002781-1/2	0.001899	0	0.003611	0	-0.00103	0	-0.002448	0
GLS	HsaALTD0002781-2/2	-0.002346	0	-0.001339	0	0.000181	0	0.002005	0
GLT8D1	HsaALTD0002784-1/2	0.018325	0	-0.015092	0	-0.004096	0	0.001212	0
GLT8D1	HsaALTD0002784-2/2	-0.023113	0	0.010122	0	0.004983	0	-0.008014	0
GLUL	HsaALTD0002787-1/3	-0.001651	0	0.004122	0	0.00294	0	-0.000187	0
GLUL	HsaALTD0002787-2/3	-0.000599	0	0.001347	0	0.00107	0	-0.000953	0
GLUL	HsaALTD0002787-3/3	0.00179	0	-0.003369	0	-0.002938	0	0.000178	0
GMNN	HsaALTD0002792-1/2	-0.040285	0	-0.070827	0	-0.014459	0	0.045701	0
GMNN	HsaALTD0002792-2/2	0.044257	0	0.059348	0	0.006874	0	-0.04651	0
GMPPA	HsaALTD0002793-1/3	0.152486	0	-0.046517	0	0.186175	0	0.234983	0.02
GMPPA	HsaALTD0002793-2/3	0.019326	0	0.002809	0	0.014769	0	0.006146	0
GMPPA	HsaALTD0002793-3/3	-0.180064	0	0.026909	0	-0.155961	0	-0.230387	0
GMPR2	HsaALTD0002794-1/2	0.060033	0	0.013015	0	0.030604	0	-0.007788	0
GMPR2	HsaALTD0002794-2/2	-0.070666	0	-0.010835	0	-0.053267	0	0.003305	0
G012	HsaALTD0002796-1/2	-0.004929	0	-0.005172	0	-0.022582	0	-0.010161	0
G012	HsaALTD0002796-2/2	0.00419	0	0.008752	0	0.02026	0	0.014869	0
G0I2	HsaALTD0002798-1/2	-0.001806	0	0.004494	0	0.006774	0	-0.000618	0
G0I2	HsaALTD0002798-2/2	0.000666	0	-0.005619	0	-0.00524	0	-0.000469	0
G0Q	HsaALTD0002800-1/2	-0.001972	0	0.003062	0	-0.000866	0	-0.00201	0
G0Q	HsaALTD0002800-2/2	0.001232	0	-0.001599	0	-0.000958	0	0.002282	0
G0S	HsaALTD0002802-1/2	0.018118	0	-0.061913	0	-0.016185	0	0.039544	0
G0S	HsaALTD0002802-2/2	-0.026157	0	0.050578	0	0.00579	0	-0.045398	0
GNB1	HsaALTD0002803-1/2	-0.001638	0	0.000369	0	0.002589	0	0.00063	0
GNB1	HsaALTD0002803-2/2	0.003806	0	-1.2e-05	0	-0.001367	0	-0.001327	0
GNB1	HsaALTD0002804-1/2	-5e-06	0	0.058088	0	0.029349	0	-0.015966	0
GNB1	HsaALTD0002804-2/2	0.01371	0	-0.068857	0	-0.040701	0	0.021532	0
GNB2	HsaALTD0002805-1/3	-0.001954	0	0.002985	0	-0.000442	0	-0.004662	0
GNB2	HsaALTD0002805-2/3	0.00068	0	0.003666	0	-0.000482	0	-0.005108	0
GNB2	HsaALTD0002805-3/3	-0.000991	0	-0.003568	0	0.002246	0	0.004151	0
GNB2L1	HsaALTD0002806-1/3	-2.2e-05	0	9.7e-05	0	0.000129	0	6.6e-05	0
GNB2L1	HsaALTD0002806-2/3	-0.000797	0	-0.000918	0	-0.001145	0	-0.000268	0
GNB2L1	HsaALTD0002806-3/3	0.000846	0	0.000821	0	0.001136	0	0.000282	0
GNB2L1	HsaALTD0002807-1/3	-0.000152	0	0.000102	0	8.3e-05	0	-3.9e-05	0
GNB2L1	HsaALTD0002807-2/3	-3.1e-05	0	0.000115	0	0.000161	0	9.3e-05	0
GNB2L1	HsaALTD0002807-3/3	0.000139	0	-0.000104	0	-8.6e-05	0	6.1e-05	0
GNB2L1	HsaALTD0002808-1/2	0.000503	0	0.006504	0	0.000442	0	-0.00581	0
GNB2L1	HsaALTD0002808-2/2	-0.000579	0	-0.006263	0	-0.000685	0	0.005607	0
GNB2L1	HsaALTD0002809-1/2	-0.000373	0	8e-05	0	0.000462	0	0.000528	0
GNB2L1	HsaALTD0002809-2/2	0.000376	0	-2.7e-05	0	-0.000674	0	-0.000582	0
GNB2L1	HsaALTD0002810-1/2	-0.000122	0	0.000266	0	0.000287	0	2.8e-05	0
GNB2L1	HsaALTD0002810-2/2	0.000113	0	-0.000292	0	-0.000357	0	-4.2e-05	0
GNL3	HsaALTD0002813-1/2	-0.009172	0	-0.007029	0	-0.048006	0	-0.038901	0
GNL3	HsaALTD0002813-2/2	0.008519	0	0.010694	0	0.049665	0	0.040038	0
GNL3L	HsaALTD0002815-1/2	0.002272	0	0.000727	0	0.001389	0	0.001457	0
GNL3L	HsaALTD0002815-2/2	-0.001832	0	0.000439	0	-0.001785	0	-0.003088	0
GNL3L	HsaALTD0002816-1/2	-0.0015	0	-0.005049	0	-0.012172	0	-0.000664	0
GNL3L	HsaALTD0002816-2/2	0.005342	0	-0.002068	0	0.011819	0	0.006579	0
GNPAT	HsaALTD0002818-1/2	0.007834	0	0.002902	0	0.004693	0	0.001875	0
GNPAT	HsaALTD0002818-2/2	-0.007862	0	-0.002161	0	-0.006348	0	-0.002977	0
GNPAT	HsaALTD0002819-1/2	-0.007561	0	-0.005799	0	-0.016791	0	-0.00747	0
GNPAT	HsaALTD0002819-2/2	0.006768	0	0.005405	0	0.014925	0	0.007651	0
GNPDA1	HsaALTD0002820-1/2	-0.002711	0	-0.003	0	0.002015	0	0.003917	0
GNPDA1	HsaALTD0002820-2/2	2.2e-05	0	0.002558	0	-0.003023	0	-0.003922	0
GNPDA1	HsaALTD0002821-1/2	0.002065	0	-0.00481	0	-0.001292	0	0.00282	0
GNPDA1	HsaALTD0002821-2/2	-0.002338	0	0.005492	0	0.002167	0	-0.001437	0
GNPTG	HsaALTD0002822-1/2	-0.003298	0	0.002217	0	0.001031	0	-1.1e-05	0
GNPTG	HsaALTD0002822-2/2	0.007002	0	0.000343	0	-0.001175	0	-0.002365	0
GOLGA1	HsaALTD0002823-1/2	0	0	0.049583	0	0	0	0	0
GOLGA1	HsaALTD0002823-2/2	0	0	-0.044072	0	0	0	0	0
GOLGA3	HsaALTD0002824-1/2	0.001197	0	0.000355	0	-0.004154	0	-0.001584	0
GOLGA3	HsaALTD0002824-2/2	-0.005281	0	-0.001302	0	0.00294	0	0.002555	0
GOLGA3	HsaALTD0002825-1/2	0.109366	0	0.161117	0.02	0.173667	0	0.00053	0
GOLGA3	HsaALTD0002825-2/2	-0.098541	0	-0.170067	0.02	-0.159959	0	0.001801	0
GOLGA4	HsaALTD0002826-1/2	-0.005039	0	-0.001896	0	-0.00595	0	-0.0032	0
GOLGA4	HsaALTD0002826-2/2	0.006284	0	0.000402	0	0.001518	0	0.001725	0
GOLGA7	HsaALTD0002828-1/2	0.000576	0	0.001561	0	0.003703	0	0.001888	0
GOLGA7	HsaALTD0002828-2/2	-0.001472	0	-0.000206	0	-0.003682	0	-0.003639	0
GOLGB1	HsaALTD0002829-1/2	0.044026	0	-0.00746	0	0.032502	0	0.0218	0
GOLGB1	HsaALTD0002829-2/2	-0.052024	0	-0.001019	0	-0.0333	0	-0.03844	0
GOLGB1	HsaALTD0002830-1/2	0.022309	0	0.057774	0	0.064795	0	-0.014446	0
GOLGB1	HsaALTD0002830-2/2	-0.028047	0	-0.054188	0	-0.064254	0	0.011901	0
GOLM1	HsaALTD0002831-1/3	-0.003792	0	0	0	0	0	0	0
GOLM1	HsaALTD0002831-2/3	0.001	0	0	0	0	0	0	0
GOLM1	HsaALTD0002831-3/3	0.007768	0	0	0	0	0	0	0
GOLPH3	HsaALTD0002832-1/2	0.003463	0	0.000594	0	0.005926	0	0.002684	0
GOLPH3	HsaALTD0002832-2/2	-0.003234	0	-0.000385	0	-0.005231	0	3.8e-05	0
GON4L	HsaALTD0002833-1/2	0.014232	0	-0.081137	0	0.021727	0	0.094659	0
GON4L	HsaALTD0002833-2/2	-0.027072	0	0.076831	0	-0.027078	0	-0.099582	0
GORAB	HsaALTD0002834-1/2	-0.061714	0	0.135843	0	0.113771	0	-0.059083	0
GORAB	HsaALTD0002834-2/2	0.068701	0	-0.149117	0	-0.109434	0	0.03765	0
GORASP1	HsaALTD0002835-1/2	0.014911	0	-0.045012	0	-0.006138	0	0.036751	0
GORASP1	HsaALTD0002835-2/2	-0.018243	0	0.039221	0	0.00256	0	-0.033275	0
GORASP1	HsaALTD0002836-1/2	-0.032118	0	0.017617	0	-0.001481	0	-0.012422	0
GORASP1	HsaALTD0002836-2/2	0.038568	0	-0.005582	0	-0.009667	0	0.003934	0
GORASP2	HsaALTD0002837-1/2	0.0097	0	0.02368	0	0.022022	0	0.003427	0
GORASP2	HsaALTD0002837-2/2	-0.013294	0	-0.022579	0	-0.021522	0	0.000894	0
GOSR1	HsaALTD0002838-1/2	-0.011241	0	0.00288	0	-0.009578	0	-0.013607	0
GOSR1	HsaALTD0002838-2/2	0.01307	0	-0.000886	0	0.007373	0	0.011337	0
GOSR1	HsaALTD0002839-1/2	0.029652	0	-0.062118	0	-0.042687	0	0.011564	0
GOSR1	HsaALTD0002839-2/2	-0.028223	0	0.075349	0	0.033953	0	-0.033474	0
GOT2	HsaALTD0002840-1/2	-0.025768	0	0.018261	0	-0.017839	0	-0.031353	0
GOT2	HsaALTD0002840-2/2	0.019345	0	-0.020278	0	0.009885	0	0.033552	0
GPBP1	HsaALTD0002845-1/2	0.025536	0	0.155508	0	0.193314	0	0.068911	0
GPBP1	HsaALTD0002845-2/2	-0.030698	0	-0.129587	0	-0.190206	0	-0.056258	0
GPC3	HsaALTD0002848-1/2	-0.006286	0	-0.041545	0	-0.000175	0	0.040906	0
GPC3	HsaALTD0002848-2/2	0.007187	0	0.040458	0	0.002365	0	-0.043936	0
GPD2	HsaALTD0002850-1/2	-0.001113	0	-0.002683	0	0.002012	0	0.003348	0
GPD2	HsaALTD0002850-2/2	0.001989	0	0.001973	0	-0.000575	0	-0.002923	0
GPD2	HsaALTD0002851-1/2	0.023924	0	-0.058839	0	-0.0617	0	0.003129	0
GPD2	HsaALTD0002851-2/2	-0.022607	0	0.058396	0	0.061613	0	-0.004158	0
GPI	HsaALTD0002852-1/2	0.000314	0	0.002546	0	0.00278	0	0.001799	0
GPI	HsaALTD0002852-2/2	0.000845	0	-0.001481	0	-0.003479	0	-0.001554	0
GPI	HsaALTD0002853-1/2	0.001016	0	0.000986	0	0.001597	0	0.001083	0
GPI	HsaALTD0002853-2/2	-0.000987	0	-0.000209	0	-0.001553	0	-0.000966	0
GPR107	HsaALTD0002854-1/2	0.000822	0	-0.000245	0	0.002352	0	0.000768	0
GPR107	HsaALTD0002854-2/2	-0.00058	0	0.001239	0	1.3e-05	0	0.002754	0
GPR108	HsaALTD0002855-1/3	0.004551	0	0.000609	0	-0.012566	0	-0.015168	0
GPR108	HsaALTD0002855-2/3	-0.028406	0	-0.034714	0	-0.069807	0	-0.033453	0
GPR108	HsaALTD0002855-3/3	0.021842	0	0.036547	0	0.070209	0	0.029705	0
GPR160	HsaALTD0002862-1/2	0.033724	0	0	0	0	0	0	0
GPR160	HsaALTD0002862-2/2	-0.039509	0	0	0	0	0	0	0
GPR161	HsaALTD0002863-1/2	0.032665	0	-0.045211	0	-0.187556	0	-0.159935	0
GPR161	HsaALTD0002863-2/2	-0.000283	0	0.046011	0	0.204773	0	0.145759	0
GPR172A	HsaALTD0002866-1/2	-0.004073	0	0.007366	0	-0.00363	0	-0.010711	0
GPR172A	HsaALTD0002866-2/2	0.002197	0	-0.00902	0	0.002532	0	0.007242	0
GPSM1	HsaALTD0002871-1/2	0.037175	0	0.019126	0	0.042414	0	0.025902	0
GPSM1	HsaALTD0002871-2/2	-0.023426	0	-0.021863	0	-0.037595	0	-0.028796	0
GPT2	HsaALTD0002874-1/2	-0.003218	0	-0.005202	0	-0.004958	0	0.004508	0
GPT2	HsaALTD0002874-2/2	0.004588	0	-0.001516	0	0.004429	0	0.00033	0
GPX4	HsaALTD0002875-1/2	-0.003302	0	0.002262	0	0.002257	0	-0.001575	0
GPX4	HsaALTD0002875-2/2	0.002482	0	-0.001108	0	-0.00055	0	0.000446	0
GRAMD1A	HsaALTD0002876-1/3	0.002731	0	0.017011	0	0.021415	0	0.00417	0
GRAMD1A	HsaALTD0002876-2/3	0.004389	0	0.024138	0	0.02285	0	0.003021	0
GRAMD1A	HsaALTD0002876-3/3	-0.000387	0	-0.016804	0	-0.024293	0	-0.003912	0
GRAMD1A	HsaALTD0002877-1/2	0.004252	0	0.007683	0	0.015042	0	0.005327	0
GRAMD1A	HsaALTD0002877-2/2	-0.008485	0	-0.007864	0	-0.014609	0	-0.003358	0
GRAMD1B	HsaALTD0002878-1/2	0.011232	0	0	0	0	0	0.022823	0
GRAMD1B	HsaALTD0002878-2/2	-0.007523	0	0	0	0	0	-0.015795	0
GRAMD4	HsaALTD0002879-1/2	-0.003803	0	-0.008601	0	0.002557	0	0.008679	0
GRAMD4	HsaALTD0002879-2/2	0.003224	0	0.004893	0	0.001167	0	-0.01026	0
GRB10	HsaALTD0002881-1/2	0.013824	0	0.007499	0	0.008026	0	-7.1e-05	0
GRB10	HsaALTD0002881-2/2	-0.012969	0	-0.008129	0	-0.010724	0	0.000788	0
GRHPR	HsaALTD0002884-1/3	0.000856	0	0.004817	0	0.006186	0	0.001341	0
GRHPR	HsaALTD0002884-2/3	0.011702	0	0.026995	0	0.027816	0	0.003584	0
GRHPR	HsaALTD0002884-3/3	-0.02667	0	-0.032564	0	-0.024191	0	-0.002119	0
GRI0	HsaALTD0002890-1/2	0.004341	0	-0.029304	0	0.055395	0	0.093339	0
GRI0	HsaALTD0002890-2/2	-0.002693	0	0.048553	0	-0.048669	0	-0.092912	0
GRI0	HsaALTD0002891-1/2	-0.004457	0	0.002564	0	-0.006537	0	-0.007939	0
GRI0	HsaALTD0002891-2/2	0.005787	0	-0.000933	0	0.003964	0	0.006691	0
GRIPAP1	HsaALTD0002894-1/2	0.002085	0	0.001593	0	-0.003933	0	-0.00293	0
GRIPAP1	HsaALTD0002894-2/2	0.005574	0	0.00182	0	0.001565	0	0.004556	0
GRK6	HsaALTD0002896-1/2	-0.001435	0	0.006493	0	0.007915	0	-0.00176	0
GRK6	HsaALTD0002896-2/2	0.000909	0	-0.005425	0	-0.004655	0	0.000657	0
GRN	HsaALTD0002902-1/2	-0.024821	0	0.011889	0	-0.017784	0	-0.031662	0
GRN	HsaALTD0002902-2/2	0.028412	0	-0.016983	0	0.009037	0	0.032657	0
GRSF1	HsaALTD0002905-1/2	0.001486	0	0.001436	0	0.000586	0	0.000158	0
GRSF1	HsaALTD0002905-2/2	-0.000455	0	-0.001254	0	-0.000991	0	0.000489	0
GRTP1	HsaALTD0002906-1/2	0.114102	0	0	0	0	0	0.065519	0
GRTP1	HsaALTD0002906-2/2	-0.094132	0	0	0	0	0	-0.075716	0
GSTCD	HsaALTD0002909-1/2	0.015994	0	0.04024	0	0.038051	0	-0.00141	0
GSTCD	HsaALTD0002909-2/2	-0.012412	0	-0.039666	0	-0.042623	0	-6.3e-05	0
GSTCD	HsaALTD0002910-1/2	-0.019131	0	-0.023409	0	0.047481	0	0.056884	0
GSTCD	HsaALTD0002910-2/2	0.020335	0	0.020512	0	-0.041319	0	-0.059224	0
GSTK1	HsaALTD0002911-1/2	-0.007517	0	0.005666	0	-0.005058	0	-0.01129	0
GSTK1	HsaALTD0002911-2/2	0.006822	0	-0.005117	0	0.003868	0	0.009451	0
GSTO1	HsaALTD0002914-1/2	-0.112053	0	0.056755	0	0.131285	0	0.092493	0
GSTO1	HsaALTD0002914-2/2	0.106814	0	-0.05815	0	-0.137253	0	-0.075757	0
GSTO1	HsaALTD0002915-1/2	-0.003273	0	0.001109	0	-0.005582	0	-0.006407	0
GSTO1	HsaALTD0002915-2/2	0.003421	0	-0.001431	0	0.004627	0	0.006603	0
GSTP1	HsaALTD0002916-1/2	-0.000209	0	-0.000326	0	-8.4e-05	0	3.4e-05	0
GSTP1	HsaALTD0002916-2/2	0.000223	0	0.00028	0	0.000212	0	-8.2e-05	0
GSTZ1	HsaALTD0002918-1/2	-0.015407	0	0.007001	0	-0.006832	0	-0.016078	0
GSTZ1	HsaALTD0002918-2/2	0.017946	0	-0.007207	0	0.011517	0	0.026626	0
GTF2A2	HsaALTD0002919-1/2	0.005504	0	-0.004788	0	0.004089	0	0.005934	0
GTF2A2	HsaALTD0002919-2/2	-0.006551	0	0.003322	0	-0.004081	0	-0.006384	0
GTF2B	HsaALTD0002920-1/2	-0.00935	0	-0.004828	0	-0.004328	0	-0.00213	0
GTF2B	HsaALTD0002920-2/2	0.009976	0	0.0028	0	0.008211	0	0.007592	0
GTF2F1	HsaALTD0002921-1/2	-0.00332	0	-0.0042	0	-0.012377	0	-0.005935	0
GTF2F1	HsaALTD0002921-2/2	0.005266	0	0.001952	0	0.01099	0	0.004478	0
GTF2I	HsaALTD0002923-1/2	-0.00137	0	0.00236	0	0.00056	0	-0.002941	0
GTF2I	HsaALTD0002923-2/2	0.000361	0	-0.001564	0	-0.000299	0	0.001607	0
GTF2I	HsaALTD0002925-1/2	-0.000509	0	0.003463	0	-0.000479	0	-0.003846	0
GTF2I	HsaALTD0002925-2/2	0.001091	0	-0.003251	0	0.000599	0	0.004639	0
GTF2I	HsaALTD0002927-1/2	-0.002684	0	0.003302	0	0.001464	0	-0.000524	0
GTF2I	HsaALTD0002927-2/2	0.002356	0	-0.004644	0	-0.002146	0	0.00052	0
GTF3A	HsaALTD0002928-1/3	-0.006746	0	0.005514	0	0.003321	0	0.00044	0
GTF3A	HsaALTD0002928-2/3	0.008772	0	0.001404	0	-0.001729	0	-0.00522	0
GTF3A	HsaALTD0002928-3/3	-0.008115	0	-0.00223	0	0.00124	0	0.00375	0
GTF3A	HsaALTD0002929-1/2	-0.003357	0	-0.000214	0	0.002179	0	0.000171	0
GTF3A	HsaALTD0002929-2/2	0.005537	0	-0.002268	0	-0.000544	0	-0.003023	0
GTF3C1	HsaALTD0002930-1/2	-0.040099	0	-0.054524	0	-0.150681	0	-0.127541	0
GTF3C1	HsaALTD0002930-2/2	0.036108	0	0.047748	0	0.155141	0	0.11545	0
GTF3C2	HsaALTD0002932-1/2	-0.007658	0	0.000478	0	-0.004263	0	-0.001744	0
GTF3C2	HsaALTD0002932-2/2	0.007416	0	-0.000149	0	0.005078	0	0.003205	0
GTF3C2	HsaALTD0002933-1/2	0.001844	0	0.001156	0	0.004525	0	0.002313	0
GTF3C2	HsaALTD0002933-2/2	-0.002636	0	-0.002223	0	-0.003672	0	-0.001599	0
GTF3C3	HsaALTD0002934-1/2	0.004346	0	0.000127	0	0.006471	0	0.004834	0
GTF3C3	HsaALTD0002934-2/2	-0.00538	0	0.000481	0	-0.002418	0	-0.005544	0
GTPBP1	HsaALTD0002937-1/2	-0.001085	0	0.001923	0	0.002231	0	0.001168	0
GTPBP1	HsaALTD0002937-2/2	0.001316	0	-0.001399	0	-0.002922	0	-0.000525	0
GTPBP2	HsaALTD0002939-1/2	-0.003913	0	0.005517	0	0.007724	0	0.00603	0
GTPBP2	HsaALTD0002939-2/2	0.002731	0	-0.008916	0	-0.009743	0	-0.00183	0
GTPBP5	HsaALTD0002940-1/2	0.016449	0	-0.004529	0	0.030656	0	0.033503	0
GTPBP5	HsaALTD0002940-2/2	-0.026195	0	0.003213	0	-0.027789	0	-0.0347	0
GTPBP5	HsaALTD0002941-1/2	-0.001869	0	-0.026145	0	-0.019604	0	0.00671	0
GTPBP5	HsaALTD0002941-2/2	0.006847	0	0.029221	0	0.021734	0	-0.005654	0
GTPBP6	HsaALTD0002942-1/2	-0.002064	0	-0.006654	0	-0.000611	0	0.007736	0
GTPBP6	HsaALTD0002942-2/2	0.002084	0	0.007915	0	0.001697	0	-0.0084	0
GUF1	HsaALTD0002945-1/2	0.01071	0	0.002122	0	0.05075	0	0.049996	0
GUF1	HsaALTD0002945-2/2	-0.024673	0	-0.01027	0	-0.061686	0	-0.042452	0
GUK1	HsaALTD0002946-1/4	-0.000614	0	0.001081	0	-0.001155	0	-0.002299	0
GUK1	HsaALTD0002946-2/4	-0.00174	0	0.004503	0	0.001316	0	-0.002426	0
GUK1	HsaALTD0002946-3/4	0.003587	0	-0.004193	0	0.009057	0	0.010985	0
GUK1	HsaALTD0002946-4/4	-0.005004	0	0.002709	0	-0.007691	0	-0.009221	0
GUK1	HsaALTD0002947-1/2	0.00354	0	-0.003667	0	-0.0017	0	0.001352	0
GUK1	HsaALTD0002947-2/2	-0.005491	0	0.003347	0	0.000162	0	-0.001396	0
GUK1	HsaALTD0002948-1/2	-0.002869	0	-0.038387	0	-0.032121	0	0.002101	0
GUK1	HsaALTD0002948-2/2	0.002173	0	0.035925	0	0.035019	0	-0.001427	0
GULP1	HsaALTD0002949-1/2	-0.01106	0	-0.032626	0	-0.068908	0	-0.026778	0
GULP1	HsaALTD0002949-2/2	0.013492	0	0.020428	0	0.054334	0	0.026634	0
GULP1	HsaALTD0002950-1/2	-0.000776	0	0.029508	0	-0.003526	0	-0.032306	0
GULP1	HsaALTD0002950-2/2	0.001941	0	-0.030864	0	0.004779	0	0.032087	0
GULP1	HsaALTD0002951-1/2	0.040859	0	0	0	0.042248	0	0	0
GULP1	HsaALTD0002951-2/2	-0.036329	0	0	0	-0.040461	0	0	0
GUSB	HsaALTD0002952-1/2	0.021828	0	-0.014421	0	0.03141	0	0.016335	0
GUSB	HsaALTD0002952-2/2	-0.018197	0	-0.002325	0	-0.031699	0	-0.038422	0
GUSB	HsaALTD0002953-1/3	-0.007408	0	-0.001982	0	-0.000554	0	0.003084	0
GUSB	HsaALTD0002953-2/3	-0.005449	0	0.070697	0	0.048428	0	-0.019665	0
GUSB	HsaALTD0002953-3/3	0.004886	0	-0.079447	0	-0.049362	0	0.019985	0
GYG1	HsaALTD0002955-1/2	-0.006555	0	0.02815	0	-0.001641	0	-0.027326	0
GYG1	HsaALTD0002955-2/2	0.005937	0	-0.021123	0	0.003162	0	0.025034	0
HABP4	HsaALTD0002959-1/2	-0.004321	0	-0.008753	0	-0.004612	0	0.000452	0
HABP4	HsaALTD0002959-2/2	0.005476	0	0.012649	0	0.012555	0	0.002795	0
HADHA	HsaALTD0002960-1/2	0.001758	0	0.000264	0	0.000977	0	0.001189	0
HADHA	HsaALTD0002960-2/2	-0.001056	0	-4.2e-05	0	-0.001074	0	-0.000784	0
HAGHL	HsaALTD0002962-1/2	0	0	0	0	0	0	-0.009914	0
HAGHL	HsaALTD0002962-2/2	0	0	0	0	0	0	0.007228	0
HAGHL	HsaALTD0002963-1/3	0	0	0	0	0	0	0.040955	0
HAGHL	HsaALTD0002963-2/3	0	0	0	0	0	0	-0.020653	0
HAGHL	HsaALTD0002963-3/3	0	0	0	0	0	0	0.01898	0
HARS	HsaALTD0002966-1/2	-0.053445	0	-0.031525	0	-0.074833	0	-0.045373	0
HARS	HsaALTD0002966-2/2	0.051283	0	0.034483	0	0.075775	0	0.039926	0
HARS2	HsaALTD0002967-1/2	-0.012185	0	-0.00098	0	-0.007377	0	-0.008147	0
HARS2	HsaALTD0002967-2/2	0.013724	0	-0.001602	0	0.008622	0	0.00691	0
HARS2	HsaALTD0002968-1/2	0.005718	0	-0.002166	0	0.003361	0	0.005772	0
HARS2	HsaALTD0002968-2/2	-0.00734	0	0.003819	0	0.00061	0	-0.004794	0
HAUS4	HsaALTD0002969-1/3	-0.126573	0	0.034514	0	-0.022063	0	-0.039167	0
HAUS4	HsaALTD0002969-2/3	0.105919	0	0.005919	0	0.019378	0	-0.021058	0
HAUS4	HsaALTD0002969-3/3	0.005767	0	-0.012225	0	0.036749	0	0.039319	0
HBP1	HsaALTD0002971-1/2	-0.148246	0	0.00078	0	-0.07304	0	-0.08157	0
HBP1	HsaALTD0002971-2/2	0.131978	0	0.004657	0	0.066566	0	0.082343	0
HBXIP	HsaALTD0002972-1/2	-0.001035	0	0.004715	0	0.003316	0	-0.00177	0
HBXIP	HsaALTD0002972-2/2	-0.000463	0	-0.006045	0	-0.005652	0	0.00156	0
HCCS	HsaALTD0002973-1/3	0.008217	0	-0.073342	0	0.034734	0	0.120817	0
HCCS	HsaALTD0002973-2/3	0.01119	0	0.058514	0	0.046894	0	-0.003526	0
HCCS	HsaALTD0002973-3/3	-0.008416	0	0.022094	0	-0.061531	0	-0.073338	0
HDAC2	HsaALTD0002977-1/2	0.000629	0	0.000418	0	0.001003	0	0.00113	0
HDAC2	HsaALTD0002977-2/2	-0.000414	0	-9.3e-05	0	-0.001426	0	-0.00105	0
HDAC4	HsaALTD0002979-1/2	-0.003666	0	0.109494	0	0.151955	0	0.021357	0
HDAC4	HsaALTD0002979-2/2	0.013989	0	-0.11015	0	-0.122011	0	-0.013674	0
HDAC5	HsaALTD0002980-1/2	0.00156	0	0.013559	0	-0.000756	0	-0.012345	0
HDAC5	HsaALTD0002980-2/2	0.003865	0	-0.011298	0	0.00277	0	0.012398	0
HDAC6	HsaALTD0002981-1/2	0	0	0.001646	0	0	0	0	0
HDAC6	HsaALTD0002981-2/2	0	0	0.009649	0	0	0	0	0
HDAC6	HsaALTD0002982-1/2	0	0	0.033111	0	0	0	0	0
HDAC6	HsaALTD0002982-2/2	0	0	-0.013265	0	0	0	0	0
HDAC9	HsaALTD0002986-1/2	0.03643	0	0	0	0	0	0	0
HDAC9	HsaALTD0002986-2/2	-0.054672	0	0	0	0	0	0	0
HDAC9	HsaALTD0002987-1/2	0.054403	0	0	0	0	0	0	0
HDAC9	HsaALTD0002987-2/2	-0.088632	0	0	0	0	0	0	0
HDDC2	HsaALTD0002989-1/2	-0.00124	0	-0.000995	0	-0.002889	0	-0.002418	0
HDDC2	HsaALTD0002989-2/2	0.001761	0	0.001156	0	0.002528	0	0.002517	0
HDHD1A	HsaALTD0002991-1/2	0.001224	0	-0.011869	0	-0.003788	0	0.004869	0
HDHD1A	HsaALTD0002991-2/2	-0.000401	0	0.009288	0	0.004259	0	-0.00406	0
HDLBP	HsaALTD0002994-1/2	-0.009046	0	-0.000935	0	0.008146	0	0.006418	0
HDLBP	HsaALTD0002994-2/2	0.011856	0	0.002099	0	-0.007001	0	-0.007123	0
HDLBP	HsaALTD0002996-1/2	-0.002593	0	-0.000216	0	0.003752	0	0.003478	0
HDLBP	HsaALTD0002996-2/2	0.002922	0	0.000248	0	-0.003525	0	-0.002149	0
HEATR5A	HsaALTD0002998-1/2	-0.014584	0	-0.031232	0	-0.020498	0	0.005138	0
HEATR5A	HsaALTD0002998-2/2	0.017839	0	0.023918	0	0.02197	0	-0.002848	0
HEATR5B	HsaALTD0002999-1/2	0.002139	0	0.015746	0	-0.000696	0	-0.022763	0
HEATR5B	HsaALTD0002999-2/2	0.007356	0	-0.020445	0	0.003034	0	0.022247	0
HEATR6	HsaALTD0003001-1/2	-0.009529	0	0.004541	0	0.002846	0	0.000721	0
HEATR6	HsaALTD0003001-2/2	0.008121	0	-0.003818	0	-0.005311	0	0.004862	0
HEBP2	HsaALTD0003002-1/2	0.002151	0	0.020967	0	0.028656	0	0.007294	0
HEBP2	HsaALTD0003002-2/2	0.002729	0	-0.021255	0	-0.029065	0	-0.002067	0
HECTD1	HsaALTD0003003-1/2	-0.009834	0	0.001382	0	-0.009152	0	-0.008813	0
HECTD1	HsaALTD0003003-2/2	0.009131	0	-0.000419	0	0.007514	0	0.009416	0
HECTD1	HsaALTD0003004-1/3	-0.001594	0	-0.002144	0	-0.001571	0	3.4e-05	0
HECTD1	HsaALTD0003004-2/3	0.005435	0	-0.01182	0	8.5e-05	0	0.010399	0
HECTD1	HsaALTD0003004-3/3	-0.008557	0	0.010197	0	0.002131	0	-0.0119	0
HECTD1	HsaALTD0003006-1/2	-0.008412	0	0.006071	0	-0.006241	0	-0.010147	0
HECTD1	HsaALTD0003006-2/2	0.007781	0	-0.004948	0	0.001033	0	0.011356	0
HELLS	HsaALTD0003008-1/2	-0.027948	0	0.150881	0.01	0.04884	0	-0.101293	0
HELLS	HsaALTD0003008-2/2	0.021787	0	-0.146697	0.01	-0.043969	0	0.102292	0
HELLS	HsaALTD0003009-1/2	0.00041	0	0.016793	0	0.011696	0	-0.009847	0
HELLS	HsaALTD0003009-2/2	0.003007	0	-0.016737	0	-0.01043	0	0.008469	0
HELQ	HsaALTD0003010-1/3	-0.060109	0	-0.037136	0	0.058036	0	0.095152	0
HELQ	HsaALTD0003010-2/3	0.132974	0	0.076669	0	0.036364	0	-0.010008	0
HELQ	HsaALTD0003010-3/3	-0.074572	0	0.002611	0	-0.089492	0	-0.113949	0
HEMK1	HsaALTD0003011-1/2	0.065099	0	-0.066275	0	-0.031031	0	0.05178	0
HEMK1	HsaALTD0003011-2/2	-0.06531	0	0.071503	0	0.017686	0	-0.043997	0
HERC1	HsaALTD0003012-1/2	-0.049622	0	-0.076661	0	-0.123453	0	-0.036097	0
HERC1	HsaALTD0003012-2/2	0.042449	0	0.053752	0	0.127196	0	0.034301	0
HERC2	HsaALTD0003013-1/2	0.00925	0	0.020343	0	0.006914	0	-0.020483	0
HERC2	HsaALTD0003013-2/2	-0.004129	0	-0.020021	0	0.002659	0	0.019266	0
HERC2	HsaALTD0003014-1/2	0.066691	0	-0.022087	0	-0.041937	0	-0.017886	0
HERC2	HsaALTD0003014-2/2	-0.072101	0	0.02281	0	0.044188	0	0.01817	0
HERC2	HsaALTD0003015-1/2	-0.03799	0	-0.01912	0	-0.031862	0	-0.006827	0
HERC2	HsaALTD0003015-2/2	0.043084	0	0.019423	0	0.026711	0	0.002368	0
HERPUD1	HsaALTD0003017-1/2	0.00247	0	0.012363	0	0.001511	0	-0.010849	0
HERPUD1	HsaALTD0003017-2/2	-0.002864	0	-0.013385	0	-0.000601	0	0.011993	0
HES6	HsaALTD0003018-1/2	-0.01598	0	0.002322	0	-0.004472	0	-0.019941	0
HES6	HsaALTD0003018-2/2	0.012719	0	-0.004882	0	0.011121	0	0.016134	0
HEXDC	HsaALTD0003019-1/2	0.012273	0	0.057939	0	0.035833	0	-0.008575	0
HEXDC	HsaALTD0003019-2/2	-0.001761	0	-0.047302	0	-0.049894	0	0.000425	0
HGS	HsaALTD0003024-1/2	0.001414	0	-0.000277	0	-0.000144	0	0.001572	0
HGS	HsaALTD0003024-2/2	-0.001828	0	-0.001138	0	0.002815	0	0.000631	0
HGS	HsaALTD0003025-1/2	0.001175	0	-0.000659	0	-0.003136	0	0.000812	0
HGS	HsaALTD0003025-2/2	-0.002569	0	0.001388	0	0.000646	0	-0.001472	0
HGS	HsaALTD0003027-1/2	0.001924	0	-0.00154	0	-0.00362	0	-0.00204	0
HGS	HsaALTD0003027-2/2	0.002045	0	0.00122	0	0.003317	0	0.001528	0
HIF1A	HsaALTD0003031-1/2	0.000549	0	-1.6e-05	0	-0.001011	0	-0.001145	0
HIF1A	HsaALTD0003031-2/2	-0.001168	0	-3.1e-05	0	0.000696	0	0.000953	0
HINFP	HsaALTD0003032-1/2	0.004127	0	0.005958	0	0.0077	0	0.008843	0
HINFP	HsaALTD0003032-2/2	-0.005015	0	-0.00364	0	-0.010696	0	-0.002979	0
HINT1	HsaALTD0003033-1/2	-0.000343	0	-0.005263	0	-0.004686	0	-0.001823	0
HINT1	HsaALTD0003033-2/2	0.000806	0	0.003121	0	0.007267	0	0.001765	0
HINT1	HsaALTD0003035-1/2	-0.000297	0	0.000379	0	0.000795	0	0.000446	0
HINT1	HsaALTD0003035-2/2	0.000179	0	-0.000429	0	-0.000731	0	-0.00025	0
HIPK1	HsaALTD0003038-1/2	-0.003914	0	-0.004835	0	0.067005	0	0.069759	0
HIPK1	HsaALTD0003038-2/2	0.000182	0	-0.003637	0	-0.065295	0	-0.068576	0
HIRIP3	HsaALTD0003040-1/2	-0.003783	0	-0.010604	0	0.007368	0	0.009539	0
HIRIP3	HsaALTD0003040-2/2	0.004328	0	0.011088	0	-0.005263	0	-0.01541	0
HLA-A	HsaALTD0003043-1/2	0.001711	0	-0.00105	0	0.001735	0	0.002667	0
HLA-A	HsaALTD0003043-2/2	-0.000748	0	0.001271	0	-0.000668	0	-0.003393	0
HLA-A	HsaALTD0003044-1/2	-0.001844	0	0.000842	0	-0.001948	0	-0.002454	0
HLA-A	HsaALTD0003044-2/2	0.002405	0	-0.000371	0	0.001886	0	0.002997	0
HLA-A	HsaALTD0003045-1/2	-0.006152	0	-0.000835	0	-0.007143	0	-0.008385	0
HLA-A	HsaALTD0003045-2/2	0.003272	0	-0.003267	0	0.005315	0	0.005641	0
HLA-A	HsaALTD0003046-1/2	0.030973	0	0	0	0.014267	0	0	0
HLA-A	HsaALTD0003046-2/2	-0.026129	0	0	0	-0.0171	0	0	0
HLA-B	HsaALTD0003047-1/3	-0.006554	0	-0.007012	0	0.036424	0	0.042567	0
HLA-B	HsaALTD0003047-2/3	-0.00951	0	-0.009558	0	0.025044	0	0.04554	0
HLA-B	HsaALTD0003047-3/3	0.007839	0	0.021399	0	-0.031307	0	-0.041043	0
HLA-B	HsaALTD0003048-1/2	-0.002731	0	-0.008966	0	0.013636	0	0.026714	0
HLA-B	HsaALTD0003048-2/2	0.003505	0	0.006444	0	-0.015493	0	-0.030091	0
HLA-C	HsaALTD0003050-1/2	-0.002375	0	0.002625	0	0.001385	0	-0.00254	0
HLA-C	HsaALTD0003050-2/2	0.00186	0	-0.003116	0	-0.001371	0	0.002736	0
HLA-DOA	HsaALTD0003051-1/2	0.042058	0	0	0	0	0	0	0
HLA-DOA	HsaALTD0003051-2/2	-0.043486	0	0	0	0	0	0	0
HLA-E	HsaALTD0003054-1/2	-0.009818	0	0.010673	0	0.00445	0	-0.006141	0
HLA-E	HsaALTD0003054-2/2	0.004573	0	-0.009847	0	-0.005314	0	0.003388	0
HM13	HsaALTD0003055-1/2	-0.000596	0	0.000139	0	-0.002077	0	-0.001602	0
HM13	HsaALTD0003055-2/2	0.00027	0	-0.001009	0	-7.7e-05	0	0.001227	0
HM13	HsaALTD0003057-1/2	0.003398	0	0.001704	0	0.00184	0	0.000728	0
HM13	HsaALTD0003057-2/2	-0.004142	0	-0.001065	0	-0.001971	0	0.000725	0
HMBOX1	HsaALTD0003059-1/2	0.392003	0	0.320355	0	0.314974	0	0.00683	0
HMBOX1	HsaALTD0003059-2/2	-0.37202	0	-0.325451	0	-0.298685	0	-0.006132	0
HMGA1	HsaALTD0003061-1/2	0.001463	0	0.001692	0	0.001188	0	0.00016	0
HMGA1	HsaALTD0003061-2/2	-0.001814	0	-0.00128	0	-0.001236	0	-0.000276	0
HMGB2	HsaALTD0003064-1/2	0.006957	0	0.011024	0	0.010837	0	-0.000579	0
HMGB2	HsaALTD0003064-2/2	-0.007266	0	-0.013546	0	-0.011572	0	-0.000663	0
HMGB3	HsaALTD0003065-1/2	0.000303	0	0.00084	0	0.002355	0	0.000494	0
HMGB3	HsaALTD0003065-2/2	9e-05	0	-0.00152	0	-0.001307	0	-0.000543	0
HMGCR	HsaALTD0003066-1/2	0.001555	0	-0.000106	0	0.000673	0	0.001171	0
HMGCR	HsaALTD0003066-2/2	-0.001257	0	0.000425	0	-0.000667	0	-0.001101	0
HMGN3	HsaALTD0003070-1/2	-0.03316	0	-0.052562	0	-0.159912	0.03	-0.114654	0.01
HMGN3	HsaALTD0003070-2/2	0.02686	0	0.063049	0	0.170037	0.03	0.102426	0
HMGXB3	HsaALTD0003071-1/2	-0.013022	0	-0.006601	0	-0.013725	0	-0.016929	0
HMGXB3	HsaALTD0003071-2/2	0.018271	0	0.012037	0	0.015694	0	0.00685	0
HMMR	HsaALTD0003072-1/2	-0.000551	0	-0.004688	0	0.006558	0	0.008768	0
HMMR	HsaALTD0003072-2/2	-0.000515	0	0.00487	0	-0.00539	0	-0.010946	0
HNRNPA1	HsaALTD0003076-1/2	0.022221	0	0	0	0	0	0.016316	0
HNRNPA1	HsaALTD0003076-2/2	-0.013039	0	0	0	0	0	-0.006619	0
HNRNPA2B1	HsaALTD0003078-1/2	-0.001799	0	-0.002551	0	-0.002443	0	9.3e-05	0
HNRNPA2B1	HsaALTD0003078-2/2	0.002267	0	0.002925	0	0.002782	0	7.7e-05	0
HNRNPAB	HsaALTD0003083-1/3	3.3e-05	0	-0.001216	0	0.003584	0	0.006917	0
HNRNPAB	HsaALTD0003083-2/3	0.001272	0	-0.003803	0	0.003168	0	0.006629	0
HNRNPAB	HsaALTD0003083-3/3	-0.000678	0	0.004643	0	-0.005562	0	-0.005366	0
HNRNPC	HsaALTD0003085-1/2	-0.000393	0	-0.001136	0	0.001643	0	0.003247	0
HNRNPC	HsaALTD0003085-2/2	0.000369	0	0.001576	0	-0.001403	0	-0.00308	0
HNRNPD	HsaALTD0003087-1/3	0.002641	0	-0.006123	0	-0.004153	0	0.000433	0
HNRNPD	HsaALTD0003087-2/3	-0.004542	0	-2e-05	0	-0.003829	0	-0.001609	0
HNRNPD	HsaALTD0003087-3/3	0.001216	0	0.012522	0	0.010209	0	-0.003477	0
HNRNPF	HsaALTD0003089-1/2	0.014937	0	-0.010445	0	-0.013833	0	0.000651	0
HNRNPF	HsaALTD0003089-2/2	-0.017076	0	0.013708	0	0.012215	0	-0.000765	0
HNRNPH1	HsaALTD0003091-1/4	-0.000341	0	-0.000564	0	-0.000167	0	-6.4e-05	0
HNRNPH1	HsaALTD0003091-2/4	-0.004568	0	0.001693	0	-0.00182	0	-0.002922	0
HNRNPH1	HsaALTD0003091-3/4	0.015975	0	0.001728	0	-0.006745	0	-0.009483	0
HNRNPH1	HsaALTD0003091-4/4	-0.008736	0	-0.007995	0	0.009878	0	0.018683	0
HNRNPH1	HsaALTD0003092-1/3	-0.022923	0	0.028774	0	-0.014838	0	-0.040468	0
HNRNPH1	HsaALTD0003092-2/3	-0.000576	0	-0.00073	0	-0.000285	0	0.000377	0
HNRNPH1	HsaALTD0003092-3/3	0.023525	0	-0.032304	0	0.021088	0	0.045008	0
HNRNPH2	HsaALTD0003093-1/2	-0.003972	0	-0.020371	0	-0.007653	0	0.008096	0
HNRNPH2	HsaALTD0003093-2/2	8.3e-05	0	0.013704	0	0.010552	0	-0.004049	0
HNRNPH3	HsaALTD0003094-1/2	-0.027763	0	-0.06341	0	-0.053771	0	0.00134	0
HNRNPH3	HsaALTD0003094-2/2	0.032412	0	0.069379	0	0.05951	0	-0.009518	0
HNRNPL	HsaALTD0003095-1/2	8.6e-05	0	0.000364	0	0.000369	0	7.2e-05	0
HNRNPL	HsaALTD0003095-2/2	-0.000405	0	0.000145	0	-0.000687	0	-2.7e-05	0
HNRNPU	HsaALTD0003096-1/2	8e-06	0	-4.9e-05	0	-5.7e-05	0	6.3e-05	0
HNRNPU	HsaALTD0003096-2/2	8e-06	0	-2.2e-05	0	-2e-06	0	-2.1e-05	0
HNRNPU	HsaALTD0003097-1/2	0.000709	0	0.000765	0	-0.0002	0	-0.000653	0
HNRNPU	HsaALTD0003097-2/2	-0.000544	0	-0.00031	0	0.000493	0	0.000462	0
HNRNPUL1	HsaALTD0003099-1/2	-0.002622	0	-0.019712	0	0.006644	0	0.029059	0
HNRNPUL1	HsaALTD0003099-2/2	-0.000755	0	0.021446	0	-0.005304	0	-0.026494	0
HNRNPUL1	HsaALTD0003100-1/2	-0.003119	0	-0.000278	0	-0.004028	0	-0.002628	0
HNRNPUL1	HsaALTD0003100-2/2	0.003687	0	0.00081	0	0.003118	0	0.002592	0
HNRNPUL2	HsaALTD0003101-1/2	-0.003415	0	9.2e-05	0	-0.004947	0	-0.003558	0
HNRNPUL2	HsaALTD0003101-2/2	0.001068	0	-0.000491	0	0.003908	0	0.003478	0
HOMER3	HsaALTD0003103-1/2	-0.017893	0	-0.019478	0	-0.005105	0	0.015222	0
HOMER3	HsaALTD0003103-2/2	0.014966	0	0.021029	0	0.008331	0	-0.013491	0
HP1BP3	HsaALTD0003108-1/2	-0.059258	0	0.043422	0	-0.043776	0	-0.103858	0
HP1BP3	HsaALTD0003108-2/2	0.047596	0	-0.047084	0	0.068349	0	0.106886	0
HP1BP3	HsaALTD0003109-1/3	-0.003579	0	-0.002066	0	-0.004972	0	-0.003875	0
HP1BP3	HsaALTD0003109-2/3	-0.065195	0	-0.062539	0	-0.092536	0	-0.027089	0
HP1BP3	HsaALTD0003109-3/3	0.061583	0	0.061232	0	0.088571	0	0.026592	0
HPS1	HsaALTD0003111-1/2	0.035202	0	-0.031741	0	0.074592	0	0.115595	0
HPS1	HsaALTD0003111-2/2	-0.034815	0	0.044002	0	-0.081611	0	-0.100394	0
HPS4	HsaALTD0003112-1/3	0.10918	0	-0.028729	0	0.177045	0	0.185941	0
HPS4	HsaALTD0003112-2/3	-0.030516	0	0.052076	0	-0.014284	0	-0.035652	0
HPS4	HsaALTD0003112-3/3	-0.084744	0	-0.022368	0	-0.128872	0	-0.103685	0
HPS5	HsaALTD0003113-1/2	0.219437	0	-0.003183	0	0.168219	0	0.186564	0
HPS5	HsaALTD0003113-2/2	-0.234356	0	0.022207	0	-0.156539	0	-0.165083	0
HSCB	HsaALTD0003116-1/2	0.021498	0	-0.007074	0	-0.004148	0	0.012307	0
HSCB	HsaALTD0003116-2/2	-0.019245	0	0.017346	0	0.001114	0	-0.016215	0
HSCB	HsaALTD0003117-1/2	-0.024766	0	0.027795	0	-0.066973	0	-0.125875	0
HSCB	HsaALTD0003117-2/2	0.014477	0	-0.040711	0	0.077735	0	0.106261	0
HSD17B10	HsaALTD0003118-1/2	0.023479	0	0.005425	0	0.016625	0	0.01066	0
HSD17B10	HsaALTD0003118-2/2	-0.022319	0	-0.008141	0	-0.011945	0	-0.007793	0
HSD17B10	HsaALTD0003119-1/2	-0.010105	0	-0.009664	0	-0.010253	0	-0.001312	0
HSD17B10	HsaALTD0003119-2/2	0.011306	0	0.010335	0	0.011714	0	0.000874	0
HSD17B10	HsaALTD0003120-1/2	0.001171	0	0.024645	0	0.011749	0	-0.015182	0
HSD17B10	HsaALTD0003120-2/2	0.000938	0	-0.02777	0	-0.008165	0	0.015034	0
HSD17B4	HsaALTD0003122-1/2	0.006881	0	0.004538	0	0.005537	0	0.00113	0
HSD17B4	HsaALTD0003122-2/2	-0.005712	0	-0.0038	0	-0.005835	0	-0.000783	0
HSD17B4	HsaALTD0003123-1/2	-0.002261	0	-0.003142	0	-0.00472	0	-0.001756	0
HSD17B4	HsaALTD0003123-2/2	0.002293	0	0.003518	0	0.005996	0	0.000275	0
HSF1	HsaALTD0003125-1/2	0.000753	0	0.006345	0	0.005827	0	-0.000563	0
HSF1	HsaALTD0003125-2/2	-0.002249	0	-0.009742	0	-0.004355	0	0.003804	0
HSP90AB1	HsaALTD0003130-1/2	1e-06	0	-0.000125	0	0.00022	0	0.000343	0
HSP90AB1	HsaALTD0003130-2/2	3.8e-05	0	0.000181	0	-0.000264	0	-0.000383	0
HSP90B1	HsaALTD0003131-1/2	0.000293	0	-0.00083	0	-0.000505	0	0.000189	0
HSP90B1	HsaALTD0003131-2/2	-0.000289	0	0.000492	0	0.000558	0	-0.000319	0
HSPA4	HsaALTD0003132-1/2	0.001219	0	0.000202	0	0.000795	0	0.000469	0
HSPA4	HsaALTD0003132-2/2	-0.001319	0	-0.000415	0	-0.000587	0	-0.000477	0
HSPA9	HsaALTD0003133-1/2	0.000898	0	0.000302	0	0.001316	0	0.001023	0
HSPA9	HsaALTD0003133-2/2	-0.00065	0	-0.000131	0	-0.000912	0	-0.001193	0
HSPBP1	HsaALTD0003135-1/3	-0.00023	0	-1e-06	0	0.003693	0	0.00358	0
HSPBP1	HsaALTD0003135-2/3	-0.003425	0	0.002842	0	-0.000544	0	-0.000486	0
HSPBP1	HsaALTD0003135-3/3	0.0022	0	-0.001348	0	0.001048	0	-0.001467	0
HSPH1	HsaALTD0003144-1/2	-0.000236	0	0.004492	0	-0.001161	0	-0.005756	0
HSPH1	HsaALTD0003144-2/2	-3e-05	0	-0.003207	0	0.000519	0	0.00482	0
HTATIP2	HsaALTD0003145-1/2	0.003484	0	0	0	0	0	0.05686	0
HTATIP2	HsaALTD0003145-2/2	0.013195	0	0	0	0	0	-0.091848	0
HTRA2	HsaALTD0003148-1/2	0.004496	0	-0.005059	0	-0.000518	0	0.00234	0
HTRA2	HsaALTD0003148-2/2	-0.001849	0	0.000596	0	0.001402	0	-0.000648	0
HTT	HsaALTD0003149-1/2	0.000895	0	0.002161	0	-0.00722	0	-0.006849	0
HTT	HsaALTD0003149-2/2	-0.000925	0	-0.001886	0	0.009418	0	0.008812	0
HTT	HsaALTD0003150-1/2	0.016495	0	0.050736	0	0.036159	0	-0.009203	0
HTT	HsaALTD0003150-2/2	-0.018195	0	-0.043241	0	-0.040129	0	0.011744	0
HTT	HsaALTD0003151-1/2	0.009954	0	0.006304	0	-0.003063	0	-0.008164	0
HTT	HsaALTD0003151-2/2	-0.001505	0	-0.008575	0	0.002344	0	0.006531	0
HUS1	HsaALTD0003152-1/3	0.024166	0	-0.045447	0	-0.061915	0	-0.005481	0
HUS1	HsaALTD0003152-2/3	0.006447	0	-0.003605	0	-0.005063	0	0.002483	0
HUS1	HsaALTD0003152-3/3	-0.030912	0	0.050143	0	0.052925	0	0.014721	0
HUWE1	HsaALTD0003153-1/2	0.012094	0	-0.026491	0	0.000554	0	0.025998	0
HUWE1	HsaALTD0003153-2/2	-0.013342	0	0.025306	0	0.002432	0	-0.028952	0
HUWE1	HsaALTD0003155-1/2	-0.022437	0	-0.010872	0	-0.044304	0	-0.034199	0
HUWE1	HsaALTD0003155-2/2	0.023614	0	0.008352	0	0.039656	0	0.029165	0
HUWE1	HsaALTD0003156-1/2	0.003132	0	0.079667	0	0.110475	0	0.025791	0
HUWE1	HsaALTD0003156-2/2	0.004029	0	-0.072035	0	-0.109263	0	-0.02992	0
HYAL2	HsaALTD0003157-1/2	-0.034759	0	-0.001284	0	-0.029176	0	-0.022108	0
HYAL2	HsaALTD0003157-2/2	0.030748	0	0.003162	0	0.029463	0	0.026951	0
HYI	HsaALTD0003161-1/2	-0.006189	0	-0.074149	0	-0.005908	0	0.054542	0
HYI	HsaALTD0003161-2/2	0.00347	0	0.059576	0	0.007891	0	-0.045688	0
HYOU1	HsaALTD0003162-1/2	-0.011485	0	-0.007615	0	-0.091821	0	-0.087059	0
HYOU1	HsaALTD0003162-2/2	0.010925	0	0.005399	0	0.087861	0	0.085677	0
IARS	HsaALTD0003164-1/2	0.034302	0	-0.042051	0	-0.050769	0	-0.010225	0
IARS	HsaALTD0003164-2/2	-0.03422	0	0.036534	0	0.047189	0	0.003441	0
IARS	HsaALTD0003165-1/2	-0.000299	0	0.000928	0	8.9e-05	0	-0.000301	0
IARS	HsaALTD0003165-2/2	-0.00074	0	-0.000525	0	-0.000306	0	0.000388	0
IARS	HsaALTD0003166-1/2	-0.00041	0	0.003929	0	0.001972	0	-0.00117	0
IARS	HsaALTD0003166-2/2	0.000441	0	-0.004185	0	-0.002834	0	0.001746	0
IBTK	HsaALTD0003167-1/2	-0.004277	0	-0.001926	0	0.007725	0	0.007983	0
IBTK	HsaALTD0003167-2/2	0.002583	0	0.003484	0	-0.004075	0	-0.009108	0
ICAM3	HsaALTD0003171-1/2	-0.005686	0	-0.001925	0	-0.009757	0	-0.022163	0
ICAM3	HsaALTD0003171-2/2	0.015109	0	-0.00378	0	0.026401	0	0.021911	0
IDE	HsaALTD0003173-1/2	-0.00143	0	0.001873	0	-0.001887	0	-0.005901	0
IDE	HsaALTD0003173-2/2	0.002304	0	-0.003714	0	0.002093	0	0.006379	0
IDH1	HsaALTD0003174-1/2	-0.003098	0	-0.001522	0	-0.001203	0	0.000322	0
IDH1	HsaALTD0003174-2/2	0.002897	0	0.001072	0	0.001174	0	-0.000382	0
IDH3B	HsaALTD0003176-1/2	0.001005	0	0.002497	0	0.00233	0	0.002934	0
IDH3B	HsaALTD0003176-2/2	-0.001298	0	-0.000901	0	-0.004369	0	0.000309	0
IDH3B	HsaALTD0003177-1/2	-0.009802	0	-0.003995	0	-0.016657	0	-0.013182	0
IDH3B	HsaALTD0003177-2/2	0.010722	0	0.003593	0	0.016773	0	0.012181	0
IDH3G	HsaALTD0003178-1/2	-0.004783	0	0.013487	0	-0.005996	0	-0.023335	0
IDH3G	HsaALTD0003178-2/2	-0.014728	0	-0.013001	0	0.006052	0	0.012833	0
IFI16	HsaALTD0003181-1/2	0	0	-0.052394	0	0	0	0	0
IFI16	HsaALTD0003181-2/2	0	0	0.047836	0	0	0	0	0
IFI30	HsaALTD0003182-1/2	0.025079	0	0	0	0	0	0.022279	0
IFI30	HsaALTD0003182-2/2	-0.028845	0	0	0	0	0	-0.02122	0
IFRD1	HsaALTD0003190-1/2	0.005456	0	0.010441	0	0.010365	0	-0.000871	0
IFRD1	HsaALTD0003190-2/2	-0.004742	0	-0.012241	0	-0.007088	0	0.001573	0
IFRD2	HsaALTD0003191-1/2	0.009462	0	0.029459	0	0.014199	0	-0.002994	0
IFRD2	HsaALTD0003191-2/2	-0.019858	0	-0.027206	0	-0.018059	0	0.00542	0
IFRD2	HsaALTD0003192-1/2	-0.012188	0	0.008457	0	-0.015998	0	-0.017215	0
IFRD2	HsaALTD0003192-2/2	0.011816	0	-0.001598	0	0.010269	0	0.020933	0
IFT122	HsaALTD0003193-1/2	-0.002912	0	0.015682	0	0.029699	0	0.015506	0
IFT122	HsaALTD0003193-2/2	0.005204	0	-0.01506	0	-0.027503	0	-0.019564	0
IFT52	HsaALTD0003196-1/2	0.029079	0	0.025474	0	0.194476	0	0.158533	0
IFT52	HsaALTD0003196-2/2	-0.024385	0	-0.019022	0	-0.186267	0	-0.160282	0
IFT57	HsaALTD0003197-1/2	0.005169	0	0.006305	0	-0.002179	0	-0.004856	0
IFT57	HsaALTD0003197-2/2	-0.005056	0	-0.007898	0	-0.001691	0	0.005473	0
IGF2BP3	HsaALTD0003200-1/2	0.001674	0	0.011517	0	0.012342	0	0.001338	0
IGF2BP3	HsaALTD0003200-2/2	-0.001037	0	-0.009404	0	-0.012099	0	-0.001538	0
IGSF8	HsaALTD0003207-1/3	0.010218	0	0.013048	0	0.015073	0	0.002948	0
IGSF8	HsaALTD0003207-2/3	0.014283	0	0.007662	0	0.018344	0	0.007345	0
IGSF8	HsaALTD0003207-3/3	-0.012261	0	-0.00804	0	-0.016566	0	-0.003631	0
IKBKAP	HsaALTD0003208-1/2	-0.003069	0	-0.001736	0	-3.3e-05	0	-0.000148	0
IKBKAP	HsaALTD0003208-2/2	0.002696	0	0.003964	0	0.00148	0	0.00056	0
IKBKB	HsaALTD0003209-1/2	-0.004329	0	0	0	0	0	0.002712	0
IKBKB	HsaALTD0003209-2/2	-0.002591	0	0	0	0	0	-0.004963	0
IKBKB	HsaALTD0003210-1/2	-0.02655	0	-0.005221	0	-0.004456	0	-0.009277	0
IKBKB	HsaALTD0003210-2/2	0.021143	0	0.00663	0	0.003869	0	-0.001374	0
IKBKB	HsaALTD0003211-1/2	0.019494	0	-0.019356	0	0.002972	0	0.016869	0
IKBKB	HsaALTD0003211-2/2	-0.018257	0	0.01108	0	0.010933	0	-0.007565	0
IKBKB	HsaALTD0003212-1/2	-0.00985	0	-0.011175	0	-0.021223	0	-0.009194	0
IKBKB	HsaALTD0003212-2/2	0.010002	0	0.012465	0	0.027577	0	0.002775	0
IL17RC	HsaALTD0003222-1/2	0	0	0	0	0	0	0.035475	0
IL17RC	HsaALTD0003222-2/2	0	0	0	0	0	0	-0.027629	0
IL17RC	HsaALTD0003223-1/2	0	0	-0.025059	0	0.002461	0	0.01971	0
IL17RC	HsaALTD0003223-2/2	0	0	0.020334	0	0.001969	0	-0.022349	0
IL17RD	HsaALTD0003224-1/2	-0.027233	0	0.036343	0	0.00976	0	-0.00416	0
IL17RD	HsaALTD0003224-2/2	0.025947	0	-0.031341	0	-0.024518	0	0.009262	0
IL1R1	HsaALTD0003227-1/2	0	0	-0.001121	0	0	0	0	0
IL1R1	HsaALTD0003227-2/2	0	0	0.001106	0	0	0	0	0
ILF3	HsaALTD0003243-1/3	-0.032905	0	0.091287	0	0.079351	0	-0.011651	0
ILF3	HsaALTD0003243-2/3	0.084003	0	-0.19172	0	-0.116291	0	0.099514	0
ILF3	HsaALTD0003243-3/3	-0.057758	0	0.116162	0	0.045446	0	-0.077284	0
ILF3	HsaALTD0003244-1/2	0.000895	0	3.5e-05	0	-0.000946	0	-0.001369	0
ILF3	HsaALTD0003244-2/2	-0.000866	0	0.00012	0	0.001252	0	0.000434	0
ILF3	HsaALTD0003245-1/2	-6.7e-05	0	0.000319	0	0.001603	0	0.000817	0
ILF3	HsaALTD0003245-2/2	0.000153	0	-0.000563	0	-0.001238	0	-0.000473	0
ILF3	HsaALTD0003246-1/2	0.000164	0	4e-05	0	0.000779	0	0.000768	0
ILF3	HsaALTD0003246-2/2	-0.000107	0	-0.000212	0	-0.000657	0	-0.000969	0
ILKAP	HsaALTD0003247-1/2	0.002435	0	-0.090611	0	-0.088069	0	-0.008504	0
ILKAP	HsaALTD0003247-2/2	-0.009549	0	0.083844	0	0.06855	0	-0.013969	0
ILKAP	HsaALTD0003248-1/3	0.070599	0	-0.018651	0	0.046217	0	0.061747	0
ILKAP	HsaALTD0003248-2/3	0.002562	0	0.000926	0	-0.01421	0	-0.01156	0
ILKAP	HsaALTD0003248-3/3	-0.072628	0	0.005561	0	-0.030234	0	-0.040497	0
ILVBL	HsaALTD0003249-1/3	-0.000842	0	-0.009329	0	0.002035	0	0.004129	0
ILVBL	HsaALTD0003249-2/3	-0.00137	0	-0.006622	0	-0.000485	0	0.006756	0
ILVBL	HsaALTD0003249-3/3	0.001188	0	0.006003	0	0.001018	0	-0.00738	0
IMMT	HsaALTD0003253-1/2	-0.006945	0	-0.002422	0	-0.02143	0	-0.016045	0
IMMT	HsaALTD0003253-2/2	0.013156	0	0.006685	0	0.01584	0	0.012855	0
IMP4	HsaALTD0003254-1/2	0.036201	0	-0.144615	0	-0.024274	0	0.11361	0
IMP4	HsaALTD0003254-2/2	-0.031181	0	0.148877	0	0.038473	0	-0.110981	0
IMP4	HsaALTD0003255-1/2	0.001074	0	-0.00164	0	0.001877	0	0.000856	0
IMP4	HsaALTD0003255-2/2	-0.003618	0	0.000576	0	-0.001802	0	-0.000933	0
IMP4	HsaALTD0003256-1/2	0.012451	0	0.007517	0	-0.010747	0	-0.011546	0
IMP4	HsaALTD0003256-2/2	-0.010462	0	-0.008715	0	0.009109	0	0.014838	0
IMP4	HsaALTD0003257-1/2	0.000123	0	-0.00142	0	0.002361	0	0.005497	0
IMP4	HsaALTD0003257-2/2	-0.000529	0	0.003541	0	-0.002375	0	-0.005665	0
IMPDH2	HsaALTD0003258-1/3	0.000815	0	0.001437	0	0.002398	0	0.001833	0
IMPDH2	HsaALTD0003258-2/3	-0.000789	0	-0.003959	0	-0.005756	0	-0.001306	0
IMPDH2	HsaALTD0003258-3/3	0.000607	0	0.00471	0	0.005226	0	0.001315	0
INF2	HsaALTD0003259-1/2	0.005888	0	0.036004	0	0.001893	0	-0.027762	0
INF2	HsaALTD0003259-2/2	-0.008149	0	-0.034588	0	-0.001541	0	0.03029	0
INF2	HsaALTD0003260-1/2	-0.007911	0	0.033536	0	0.028728	0	-0.028288	0
INF2	HsaALTD0003260-2/2	0.011464	0	-0.048493	0	-0.018315	0	0.025368	0
ING4	HsaALTD0003261-1/2	-0.030033	0	-0.085225	0	-0.029426	0	0.062607	0
ING4	HsaALTD0003261-2/2	0.04599	0	0.073102	0	0.00267	0	-0.049775	0
ING5	HsaALTD0003262-1/2	0.003588	0	-0.010316	0	-0.008287	0	-0.005726	0
ING5	HsaALTD0003262-2/2	-6.5e-05	0	0.008586	0	0.008257	0	0.002404	0
INO80B	HsaALTD0003264-1/2	0.013187	0	-0.006216	0	-0.00866	0	0.00248	0
INO80B	HsaALTD0003264-2/2	-0.018183	0	0.004198	0	0.012363	0	-0.008152	0
INO80B	HsaALTD0003265-1/2	0.008054	0	-0.00458	0	-0.001584	0	0.005719	0
INO80B	HsaALTD0003265-2/2	-0.005963	0	0.004158	0	0.007926	0	-0.000139	0
INPP4A	HsaALTD0003267-1/2	0.032186	0	0.208615	0	0.016219	0	-0.195488	0
INPP4A	HsaALTD0003267-2/2	-0.049229	0	-0.188825	0	-0.023902	0	0.185755	0
INPP5A	HsaALTD0003269-1/2	-0.012235	0	-0.001719	0	-0.01215	0	-0.012122	0
INPP5A	HsaALTD0003269-2/2	0.009218	0	0.001223	0	0.011696	0	0.012639	0
INPP5D	HsaALTD0003270-1/2	0.00697	0	0	0	0	0	0	0
INPP5D	HsaALTD0003270-2/2	-0.003655	0	0	0	0	0	0	0
INPP5E	HsaALTD0003271-1/3	-0.021009	0	0.011183	0	-0.014779	0	-0.022527	0
INPP5E	HsaALTD0003271-2/3	-0.045777	0	0.005012	0	-0.035566	0	-0.045493	0
INPP5E	HsaALTD0003271-3/3	0.042822	0	-0.013113	0	0.031192	0	0.0446	0
INPP5F	HsaALTD0003272-1/2	0.00382	0	-0.009305	0	-0.017706	0	-0.007916	0
INPP5F	HsaALTD0003272-2/2	-0.004492	0	0.008849	0	0.020064	0	0.009578	0
INPPL1	HsaALTD0003274-1/2	0.008523	0	-0.002014	0	-0.003696	0	-0.001972	0
INPPL1	HsaALTD0003274-2/2	-0.010964	0	0.00055	0	0.003812	0	0.003828	0
INPPL1	HsaALTD0003275-1/2	-0.000444	0	0.003106	0	-0.005801	0	-0.008712	0
INPPL1	HsaALTD0003275-2/2	0.000928	0	-0.003226	0	0.004684	0	0.008038	0
INPPL1	HsaALTD0003276-1/2	-0.015892	0	-0.001127	0	-0.010135	0	-0.007714	0
INPPL1	HsaALTD0003276-2/2	0.012175	0	0.002939	0	0.012351	0	0.009569	0
INPPL1	HsaALTD0003277-1/2	-0.00169	0	0.003528	0	-0.003906	0	-0.008591	0
INPPL1	HsaALTD0003277-2/2	0.004637	0	-0.003173	0	0.005358	0	0.009111	0
INPPL1	HsaALTD0003278-1/2	0.035664	0	0.00245	0	0.037673	0	0.039202	0
INPPL1	HsaALTD0003278-2/2	-0.032117	0	-0.00123	0	-0.041935	0	-0.039718	0
INSIG1	HsaALTD0003279-1/2	-0.084157	0	0.037948	0	0.02842	0	-0.025138	0
INSIG1	HsaALTD0003279-2/2	0.08795	0	-0.0534	0	-0.0227	0	0.019665	0
INSIG1	HsaALTD0003281-1/2	0.008771	0	-0.000424	0	-0.001456	0	-0.000913	0
INSIG1	HsaALTD0003281-2/2	-0.009484	0	0.001735	0	0.00174	0	0.001765	0
INSR	HsaALTD0003283-1/2	-0.000163	0	0.02631	0	0.019791	0	-0.001498	0
INSR	HsaALTD0003283-2/2	-0.002589	0	-0.026127	0	-0.026719	0	0.002356	0
INTS1	HsaALTD0003284-1/2	-0.000673	0	0.007585	0	-0.00553	0	-0.014453	0
INTS1	HsaALTD0003284-2/2	-0.003944	0	-0.006898	0	0.004376	0	0.01178	0
INTS1	HsaALTD0003285-1/2	0.015948	0	-0.006608	0	0.027559	0	0.034691	0
INTS1	HsaALTD0003285-2/2	-0.013065	0	0.001802	0	-0.028393	0	-0.033386	0
INTS1	HsaALTD0003286-1/2	-0.001446	0	-0.037845	0	-0.005995	0	0.026144	0
INTS1	HsaALTD0003286-2/2	0.000153	0	0.035753	0	0.006474	0	-0.029361	0
INTS10	HsaALTD0003287-1/2	-0.022342	0	-0.057404	0	-0.079452	0	-0.02071	0
INTS10	HsaALTD0003287-2/2	0.027789	0	0.055382	0	0.071723	0	0.023248	0
INTS10	HsaALTD0003288-1/2	0.009834	0	0.002504	0	-0.018478	0	-0.023163	0
INTS10	HsaALTD0003288-2/2	-0.008312	0	-0.002796	0	0.021665	0	0.019799	0
INTS2	HsaALTD0003289-1/3	-0.110647	0	0.001143	0	-0.052162	0	-0.054807	0
INTS2	HsaALTD0003289-2/3	0.139103	0	-0.11633	0	0.027538	0	0.160378	0
INTS2	HsaALTD0003289-3/3	-0.026776	0	0.132753	0	0.003767	0	-0.133786	0
INTS3	HsaALTD0003290-1/2	-0.002708	0	8.7e-05	0	-0.008078	0	-0.004764	0
INTS3	HsaALTD0003290-2/2	0.003554	0	-0.0006	0	0.005121	0	0.008167	0
INTS7	HsaALTD0003291-1/2	-0.01273	0	-0.006195	0	-0.000761	0	0.008904	0
INTS7	HsaALTD0003291-2/2	0.004644	0	0.014203	0	0.004634	0	-0.004861	0
INTS8	HsaALTD0003292-1/2	-0.004492	0	-0.017217	0	-0.031104	0	-0.013227	0
INTS8	HsaALTD0003292-2/2	0.007364	0	0.017648	0	0.031783	0	0.010075	0
INTS9	HsaALTD0003293-1/2	0.009303	0	-0.009306	0	0.007798	0	0.021964	0
INTS9	HsaALTD0003293-2/2	-0.010519	0	0.003361	0	-0.009455	0	-0.022189	0
IP6K1	HsaALTD0003294-1/2	-0.002311	0	0.000792	0	-0.019991	0	-0.021026	0
IP6K1	HsaALTD0003294-2/2	0.0032	0	-0.000388	0	0.014346	0	0.028855	0
IP6K2	HsaALTD0003297-1/2	0.014537	0	-0.005751	0	-0.003499	0	0.010197	0
IP6K2	HsaALTD0003297-2/2	-0.012271	0	0.009806	0	-0.00148	0	-0.006879	0
IPO4	HsaALTD0003300-1/2	-0.022649	0	-0.019702	0	-0.020655	0	0.000461	0
IPO4	HsaALTD0003300-2/2	0.030007	0	0.025107	0	0.015155	0	-0.000271	0
IPO9	HsaALTD0003301-1/2	0.000711	0	-0.00195	0	0.001171	0	0.002026	0
IPO9	HsaALTD0003301-2/2	-0.000165	0	0.000734	0	0.000275	0	-0.003582	0
IQCB1	HsaALTD0003302-1/2	-0.007351	0	-0.029069	0	-0.020403	0	-0.003156	0
IQCB1	HsaALTD0003302-2/2	0.002658	0	0.025742	0	0.036104	0	0.005874	0
IQCB1	HsaALTD0003303-1/2	-2.3e-05	0	0.013948	0	0.02223	0	0.00251	0
IQCB1	HsaALTD0003303-2/2	-0.00057	0	-0.017424	0	-0.0164	0	-0.002518	0
IQCG	HsaALTD0003305-1/2	0.038815	0	0	0	-0.017595	0	0	0
IQCG	HsaALTD0003305-2/2	-0.047779	0	0	0	0.04859	0	0	0
IRAK1	HsaALTD0003308-1/2	0.00797	0	0.007046	0	0.010023	0	0.002496	0
IRAK1	HsaALTD0003308-2/2	-0.003031	0	-0.010764	0	-0.007601	0	-0.002187	0
IRF2	HsaALTD0003309-1/2	-0.013337	0	-0.017799	0	-0.027028	0	-0.006734	0
IRF2	HsaALTD0003309-2/2	0.024925	0	0.022829	0	0.032653	0	0.012096	0
IRF2BP2	HsaALTD0003311-1/2	-0.171854	0	-0.022765	0	-0.189629	0	-0.172708	0
IRF2BP2	HsaALTD0003311-2/2	0.180065	0	0.027391	0	0.195329	0	0.166689	0
IRF3	HsaALTD0003312-1/3	-0.058328	0	0.0106	0	0.006323	0	0.000618	0
IRF3	HsaALTD0003312-2/3	0.05138	0	-0.012788	0	0.003489	0	0.009001	0
IRF3	HsaALTD0003312-3/3	0.003512	0	0.009073	0	0.019801	0	0.007563	0
IRF3	HsaALTD0003313-1/2	0.005044	0	-0.000822	0	0.00323	0	0.003375	0
IRF3	HsaALTD0003313-2/2	-0.005589	0	-0.000546	0	-0.004374	0	-0.003594	0
ISG20L2	HsaALTD0003317-1/2	0.043653	0	0.060815	0	0.098051	0	0.02931	0
ISG20L2	HsaALTD0003317-2/2	-0.05576	0	-0.069221	0	-0.098964	0	-0.031966	0
ISOC1	HsaALTD0003320-1/2	0.012918	0	0.010173	0	0.009851	0	0.001863	0
ISOC1	HsaALTD0003320-2/2	-0.016273	0	-0.009632	0	-0.008854	0	-0.000873	0
ISY1	HsaALTD0003321-1/2	-0.017274	0	-0.011241	0	0.002992	0	0.022456	0
ISY1	HsaALTD0003321-2/2	0.019491	0	0.016983	0	-0.006319	0	-0.021261	0
ISY01	HsaALTD0003322-1/2	-0.007037	0	-0.001742	0	-0.003042	0	-0.002536	0
ISY01	HsaALTD0003322-2/2	0.007136	0	0.000653	0	0.00225	0	0.002681	0
ITCH	HsaALTD0003323-1/2	0.02673	0	0.035762	0	0.040373	0	0.012876	0
ITCH	HsaALTD0003323-2/2	-0.027507	0	-0.036851	0	-0.041136	0	-0.007481	0
ITFG2	HsaALTD0003324-1/3	-0.014039	0	0	0	0.000195	0	0	0
ITFG2	HsaALTD0003324-2/3	-0.019193	0	0	0	-0.02052	0	0	0
ITFG2	HsaALTD0003324-3/3	0.015723	0	0	0	0.025216	0	0	0
ITFG3	HsaALTD0003325-1/2	-0.007227	0	0.009677	0	0.012264	0	0.007239	0
ITFG3	HsaALTD0003325-2/2	0.005629	0	-0.009997	0	-0.016294	0	-0.001983	0
ITGA7	HsaALTD0003332-1/2	-0.005158	0	0.012985	0	0.01246	0	-0.000755	0
ITGA7	HsaALTD0003332-2/2	0.006782	0	-0.024113	0	-0.014467	0	-0.001401	0
ITGB1	HsaALTD0003338-1/2	0.002376	0	0.000638	0	0.003286	0	0.00262	0
ITGB1	HsaALTD0003338-2/2	-0.002771	0	-0.000525	0	-0.002613	0	-0.002436	0
ITGB1	HsaALTD0003339-1/2	-0.001031	0	-0.000818	0	-0.001787	0	-0.00079	0
ITGB1	HsaALTD0003339-2/2	0.001041	0	0.001219	0	0.001303	0	0.000679	0
ITPA	HsaALTD0003353-1/3	0.00045	0	0.004029	0	0.004098	0	0.004452	0
ITPA	HsaALTD0003353-2/3	-0.015864	0	-0.001728	0	-0.021521	0	-0.027065	0
ITPA	HsaALTD0003353-3/3	0.019402	0	0.003648	0	0.028266	0	0.029736	0
ITPA	HsaALTD0003354-1/2	0.003293	0	-0.018977	0	-0.018817	0	0.003807	0
ITPA	HsaALTD0003354-2/2	-0.001277	0	0.020096	0	0.020986	0	-0.003225	0
ITPR3	HsaALTD0003356-1/2	0	0	0	0	0	0	0.157592	0
ITPR3	HsaALTD0003356-2/2	0	0	0	0	0	0	-0.152326	0
ITPR3	HsaALTD0003359-1/2	0.02674	0	0	0	0	0	0.019775	0
ITPR3	HsaALTD0003359-2/2	-0.041164	0	0	0	0	0	-0.03028	0
ITPR3	HsaALTD0003360-1/2	0.041246	0	0	0	0	0	0.023142	0
ITPR3	HsaALTD0003360-2/2	-0.034996	0	0	0	0	0	-0.021633	0
IVD	HsaALTD0003362-1/2	-0.001685	0	-0.003504	0	-0.011541	0	-0.004011	0
IVD	HsaALTD0003362-2/2	0.001908	0	0.000233	0	0.011081	0	0.003082	0
IWS1	HsaALTD0003363-1/3	0.004067	0	-0.000431	0	0.002463	0	0.002799	0
IWS1	HsaALTD0003363-2/3	0.002096	0	0.002626	0	0.002443	0	-0.001475	0
IWS1	HsaALTD0003363-3/3	-0.007587	0	0.00113	0	-0.00261	0	-0.001676	0
JAK1	HsaALTD0003366-1/2	-0.002249	0	-0.023151	0	-0.032068	0	-0.013468	0
JAK1	HsaALTD0003366-2/2	0.001189	0	0.012354	0	0.036968	0	0.020665	0
JKAMP	HsaALTD0003367-1/2	-0.005996	0	0.00533	0	-0.001657	0	-0.006979	0
JKAMP	HsaALTD0003367-2/2	0.001729	0	-0.004172	0	0.002773	0	0.007043	0
JMJD4	HsaALTD0003368-1/2	-0.020268	0	0.019549	0	-0.000166	0	-0.02847	0
JMJD4	HsaALTD0003368-2/2	0.022183	0	-0.021476	0	0.010127	0	0.033346	0
JMJD4	HsaALTD0003369-1/2	-0.004905	0	0.016941	0	0.016035	0	-0.002488	0
JMJD4	HsaALTD0003369-2/2	0.006092	0	-0.019594	0	-0.013169	0	0.005717	0
JMJD6	HsaALTD0003371-1/2	0.024573	0	0.002083	0	-0.028968	0	-0.034496	0
JMJD6	HsaALTD0003371-2/2	-0.027916	0	-0.0045	0	0.028136	0	0.037762	0
JMJD8	HsaALTD0003372-1/2	0.002693	0	-0.016054	0	0.012526	0	0.022278	0
JMJD8	HsaALTD0003372-2/2	0.001571	0	0.002625	0	-0.009311	0	-0.019114	0
JPH1	HsaALTD0003374-1/2	-0.014423	0	0.023896	0	0.008662	0	-0.022136	0
JPH1	HsaALTD0003374-2/2	0.018574	0	-0.024601	0	-0.01327	0	0.01351	0
KALRN	HsaALTD0003376-1/2	0	0	-0.287381	0	0	0	0	0
KALRN	HsaALTD0003376-2/2	0	0	0.272288	0	0	0	0	0
KANK2	HsaALTD0003378-1/2	-0.003898	0	-0.104837	0	-0.062478	0	0.047897	0
KANK2	HsaALTD0003378-2/2	-0.000743	0	0.11517	0	0.079933	0	-0.042277	0
KANK2	HsaALTD0003379-1/2	-0.016659	0	-0.015288	0	-0.005424	0	0.010312	0
KANK2	HsaALTD0003379-2/2	0.017176	0	0.010654	0	0.003926	0	-0.006987	0
KAT2A	HsaALTD0003380-1/2	0.012503	0	0.01522	0	0.007734	0	0.000918	0
KAT2A	HsaALTD0003380-2/2	-0.009508	0	-0.015494	0	-0.012688	0	4.4e-05	0
KAT2A	HsaALTD0003381-1/2	-0.067509	0	-0.023054	0	-0.026355	0	-0.006572	0
KAT2A	HsaALTD0003381-2/2	0.074946	0	0.012175	0	0.013864	0	-0.001011	0
KAT5	HsaALTD0003385-1/2	-0.002038	0	-0.001582	0	-0.002602	0	-0.002005	0
KAT5	HsaALTD0003385-2/2	0.002673	0	-0.001827	0	0.003152	0	0.00309	0
KBTBD4	HsaALTD0003387-1/2	0.107378	0	-0.024078	0	0.108059	0	0.12444	0
KBTBD4	HsaALTD0003387-2/2	-0.113502	0	0.031551	0	-0.109881	0	-0.109024	0
KCNG1	HsaALTD0003390-1/2	-0.030775	0	0.012294	0	0.082137	0	0.072254	0
KCNG1	HsaALTD0003390-2/2	0.017935	0	-0.015338	0	-0.08187	0	-0.074955	0
KCNG3	HsaALTD0003391-1/2	-0.034454	0	0	0	0	0	0	0
KCNG3	HsaALTD0003391-2/2	0.036137	0	0	0	0	0	0	0
KCTD18	HsaALTD0003401-1/2	0	0	0.051133	0	0	0	0	0
KCTD18	HsaALTD0003401-2/2	0	0	-0.038992	0	0	0	0	0
KCTD3	HsaALTD0003402-1/3	0.002408	0	0.000246	0	0.000801	0	0.001891	0
KCTD3	HsaALTD0003402-2/3	-0.008125	0	0.00426	0	-0.007246	0	-0.011391	0
KCTD3	HsaALTD0003402-3/3	0.005464	0	-0.002799	0	0.004492	0	0.010085	0
KCTD3	HsaALTD0003403-1/2	0.004062	0	0.001013	0	0.001547	0	0.000704	0
KCTD3	HsaALTD0003403-2/2	-0.002377	0	-0.002391	0	-0.003814	0	0.001779	0
KCTD7	HsaALTD0003404-1/2	-0.020517	0	0	0	0	0	0.045141	0
KCTD7	HsaALTD0003404-2/2	0.017604	0	0	0	0	0	-0.048755	0
KDELR1	HsaALTD0003405-1/2	-0.000801	0	9e-06	0	-0.001655	0	-0.001651	0
KDELR1	HsaALTD0003405-2/2	0.000937	0	0.000213	0	0.00108	0	0.001886	0
KDM1A	HsaALTD0003406-1/2	0.002988	0	-0.003536	0	0.003028	0	0.006638	0
KDM1A	HsaALTD0003406-2/2	-0.002498	0	0.003957	0	-0.003098	0	-0.0066	0
KDM1B	HsaALTD0003407-1/2	-0.057157	0	0.029121	0	-0.030078	0	-0.044621	0
KDM1B	HsaALTD0003407-2/2	0.063292	0	-0.036427	0	-0.000562	0	0.057908	0
KDM2A	HsaALTD0003408-1/2	0.017852	0	-0.005006	0	0.000372	0	0.002625	0
KDM2A	HsaALTD0003408-2/2	-0.017445	0	0.005642	0	0.000761	0	-0.000802	0
KDM4C	HsaALTD0003411-1/2	0.019032	0	0.049138	0	0.024357	0	-0.009338	0
KDM4C	HsaALTD0003411-2/2	-0.017014	0	-0.03497	0	-0.043377	0	0.011678	0
KDM4C	HsaALTD0003412-1/2	0	0	0	0	0	0	0.009141	0
KDM4C	HsaALTD0003412-2/2	0	0	0	0	0	0	-0.012964	0
KDM5A	HsaALTD0003413-1/2	-0.003463	0	-0.001968	0	-0.005466	0	-0.001753	0
KDM5A	HsaALTD0003413-2/2	0.004745	0	0.003313	0	0.007139	0	0.003298	0
KDM5C	HsaALTD0003414-1/2	-3.4e-05	0	0.001258	0	6.8e-05	0	-0.000351	0
KDM5C	HsaALTD0003414-2/2	-0.001313	0	-0.002084	0	9.2e-05	0	0.000295	0
KDM5C	HsaALTD0003415-1/2	-0.027231	0	-0.001222	0	-0.035327	0	-0.025252	0
KDM5C	HsaALTD0003415-2/2	0.025461	0	0.006462	0	0.028881	0	0.020766	0
KDM5C	HsaALTD0003416-1/2	0.096519	0	0.012865	0	0.061377	0	0.051482	0
KDM5C	HsaALTD0003416-2/2	-0.08845	0	-0.008039	0	-0.072645	0	-0.059288	0
KHDRBS1	HsaALTD0003419-1/2	0.002229	0	-0.006932	0	-0.014458	0	-0.005146	0
KHDRBS1	HsaALTD0003419-2/2	-0.001816	0	0.006387	0	0.013252	0	0.00505	0
KIAA0090	HsaALTD0003420-1/2	0.006595	0	0.006167	0	0.013337	0	0.011134	0
KIAA0090	HsaALTD0003420-2/2	-0.008118	0	-0.006393	0	-0.014423	0	-0.008683	0
KIAA0090	HsaALTD0003421-1/2	-0.034482	0	0.008595	0	-0.03956	0	-0.048648	0
KIAA0090	HsaALTD0003421-2/2	0.035548	0	-0.012923	0	0.037178	0	0.055777	0
KIAA0100	HsaALTD0003422-1/2	0.000486	0	-0.003248	0	0.000606	0	0.004059	0
KIAA0100	HsaALTD0003422-2/2	-0.001791	0	0.003668	0	-0.001163	0	-0.005108	0
KIAA0100	HsaALTD0003423-1/2	-0.005166	0	-0.006185	0	-0.004222	0	0.002889	0
KIAA0100	HsaALTD0003423-2/2	0.006711	0	0.005584	0	0.004876	0	-0.000367	0
KIAA0100	HsaALTD0003424-1/2	0.001132	0	0.005244	0	0.012285	0	0.006266	0
KIAA0100	HsaALTD0003424-2/2	-0.00237	0	-0.005577	0	-0.015108	0	-0.006764	0
KIAA0146	HsaALTD0003428-1/2	0.000873	0	-0.016605	0	-0.011448	0	0.010318	0
KIAA0146	HsaALTD0003428-2/2	-0.000615	0	0.018543	0	0.013035	0	-0.01319	0
KIAA0146	HsaALTD0003429-1/2	0.036219	0	-0.04077	0	0.016843	0	0.070904	0
KIAA0146	HsaALTD0003429-2/2	-0.017542	0	0.046482	0	-0.013321	0	-0.070279	0
KIAA0195	HsaALTD0003430-1/2	-0.008252	0	0.009963	0	-0.003553	0	-0.004499	0
KIAA0195	HsaALTD0003430-2/2	0.016731	0	-0.009351	0	0.00502	0	0.009528	0
KIAA0317	HsaALTD0003432-1/2	0.003443	0	0.026621	0	0.034526	0	0.01134	0
KIAA0317	HsaALTD0003432-2/2	-0.005365	0	-0.022663	0	-0.033191	0	-0.011953	0
KIAA0319L	HsaALTD0003433-1/3	-0.158533	0	0.243152	0.08	0.00262	0	-0.217001	0.05
KIAA0319L	HsaALTD0003433-2/3	0.174816	0	-0.206958	0	0.041223	0	0.23883	0
KIAA0319L	HsaALTD0003433-3/3	0.003234	0	-0.034626	0	-0.034006	0	0.010367	0
KIAA0319L	HsaALTD0003434-1/2	-0.002493	0	-0.003752	0	0.005325	0	0.001815	0
KIAA0319L	HsaALTD0003434-2/2	0.000247	0	0.003199	0	-0.002723	0	-0.004201	0
KIAA0368	HsaALTD0003436-1/2	-0.024159	0	0.004145	0	0.028167	0	0.020118	0
KIAA0368	HsaALTD0003436-2/2	0.020258	0	-0.005859	0	-0.02928	0	-0.020298	0
KIAA0427	HsaALTD0003438-1/2	-0.041204	0	0.081592	0	0.007369	0	-0.101993	0
KIAA0427	HsaALTD0003438-2/2	0.046999	0	-0.110143	0	-0.037684	0	0.056201	0
KIAA0430	HsaALTD0003439-1/2	-0.014382	0	-0.003643	0	-0.021021	0	-0.021104	0
KIAA0430	HsaALTD0003439-2/2	0.009189	0	0.004801	0	0.016855	0	0.024267	0
KIAA0892	HsaALTD0003442-1/2	0.022779	0	0.056224	0	-0.035125	0	-0.107121	0
KIAA0892	HsaALTD0003442-2/2	-0.053745	0	-0.044276	0	0.017202	0	0.100382	0
KIAA0895L	HsaALTD0003444-1/3	-0.072928	0	0	0	0	0	0.017291	0
KIAA0895L	HsaALTD0003444-2/3	0.017885	0	0	0	0	0	-0.00029	0
KIAA0895L	HsaALTD0003444-3/3	0.024401	0	0	0	0	0	-0.006974	0
KIAA0913	HsaALTD0003445-1/2	-0.050282	0	0.02333	0	-0.0171	0	-0.049908	0
KIAA0913	HsaALTD0003445-2/2	0.049753	0	-0.026501	0	0.022039	0	0.053314	0
KIAA0913	HsaALTD0003446-1/2	-0.029212	0	0.084108	0	-0.072123	0	-0.172835	0
KIAA0913	HsaALTD0003446-2/2	0.033339	0	-0.075467	0	0.052929	0	0.144258	0
KIAA1009	HsaALTD0003448-1/2	0.019521	0	0.034524	0	-0.000544	0	-0.042014	0
KIAA1009	HsaALTD0003448-2/2	-0.011819	0	-0.047955	0	0.003213	0	0.041163	0
KIAA1109	HsaALTD0003450-1/2	-0.009418	0	-0.001859	0	-0.002932	0	-0.002462	0
KIAA1109	HsaALTD0003450-2/2	0.010934	0	0.001837	0	0.006549	0	0.003028	0
KIAA1109	HsaALTD0003451-1/2	-0.019054	0	0.02312	0	-0.007845	0	-0.027955	0
KIAA1109	HsaALTD0003451-2/2	0.014191	0	-0.01642	0	0.008185	0	0.02584	0
KIAA1191	HsaALTD0003452-1/2	0.049368	0	-0.000772	0	0.00883	0	0.004208	0
KIAA1191	HsaALTD0003452-2/2	-0.023876	0	8e-06	0	-0.00606	0	-0.020767	0
KIAA1429	HsaALTD0003458-1/2	-0.00877	0	0.013402	0	0.004678	0	-0.010808	0
KIAA1429	HsaALTD0003458-2/2	0.006497	0	-0.013339	0	-0.004515	0	0.010066	0
KIAA1429	HsaALTD0003459-1/2	-0.00021	0	-0.004854	0	-0.000962	0	0.002466	0
KIAA1429	HsaALTD0003459-2/2	0.00053	0	0.005675	0	-0.000177	0	-0.006104	0
KIAA1430	HsaALTD0003460-1/2	-0.005965	0	-0.115416	0	-0.072898	0	0.054109	0
KIAA1430	HsaALTD0003460-2/2	0.010411	0	0.117594	0	0.056399	0	-0.058536	0
KIAA1432	HsaALTD0003462-1/2	-0.008132	0	-0.001894	0	-0.00361	0	-0.008546	0
KIAA1432	HsaALTD0003462-2/2	0.006799	0	-0.001066	0	0.006017	0	0.005434	0
KIAA1539	HsaALTD0003465-1/2	0	0	0.001796	0	0	0	0	0
KIAA1539	HsaALTD0003465-2/2	0	0	-0.001714	0	0	0	0	0
KIAA1712	HsaALTD0003466-1/2	0	0	-0.011291	0	0	0	0	0
KIAA1712	HsaALTD0003466-2/2	0	0	0.019497	0	0	0	0	0
KIAA1715	HsaALTD0003467-1/2	0.037864	0	-0.006728	0	0.01326	0	0.009888	0
KIAA1715	HsaALTD0003467-2/2	-0.02713	0	-4.4e-05	0	-0.025035	0	-0.013565	0
KIAA1841	HsaALTD0003469-1/2	0.003952	0	0.058954	0	0.013704	0	-0.025956	0
KIAA1841	HsaALTD0003469-2/2	-0.01022	0	-0.0377	0	-0.037353	0	0.020998	0
KIAA1841	HsaALTD0003470-1/2	0	0	-0.071117	0	0	0	0	0
KIAA1841	HsaALTD0003470-2/2	0	0	0.097592	0	0	0	0	0
KIAA1967	HsaALTD0003471-1/2	0.000954	0	0.000443	0	0.002058	0	0.001805	0
KIAA1967	HsaALTD0003471-2/2	-0.000341	0	0.000339	0	-0.002406	0	-0.001118	0
KIDINS220	HsaALTD0003472-1/2	0.009951	0	0.000279	0	0.014478	0	0.006143	0
KIDINS220	HsaALTD0003472-2/2	-0.005166	0	-0.001899	0	-0.006109	0	-0.004668	0
KIDINS220	HsaALTD0003473-1/3	-0.004056	0	-0.004625	0	-0.006893	0	-0.003802	0
KIDINS220	HsaALTD0003473-2/3	-0.005459	0	-0.002281	0	-0.006568	0	-0.003469	0
KIDINS220	HsaALTD0003473-3/3	0.003069	0	0.003614	0	0.005334	0	-0.00015	0
KIF17	HsaALTD0003474-1/2	0.002238	0	0	0	0	0	0	0
KIF17	HsaALTD0003474-2/2	0.01064	0	0	0	0	0	0	0
KIF20B	HsaALTD0003476-1/2	0.010022	0	0.007865	0	0.014761	0	0.009705	0
KIF20B	HsaALTD0003476-2/2	-0.010634	0	-0.00518	0	-0.016204	0	-0.007127	0
KIF20B	HsaALTD0003477-1/3	-0.001202	0	-0.005042	0	0.007646	0	0.016206	0
KIF20B	HsaALTD0003477-2/3	-0.004867	0	-0.00155	0	0.002929	0	0.004802	0
KIF20B	HsaALTD0003477-3/3	0.007439	0	-0.010276	0	-0.011899	0	-0.004655	0
KIF2A	HsaALTD0003479-1/2	-0.0085	0	0.170531	0.01	0.158743	0.01	0.003074	0
KIF2A	HsaALTD0003479-2/2	0.008065	0	-0.170986	0.01	-0.160162	0.01	-0.002315	0
KIF2C	HsaALTD0003480-1/2	-0.009286	0	-0.008243	0	-0.012657	0	-0.004473	0
KIF2C	HsaALTD0003480-2/2	0.009169	0	0.009998	0	0.013333	0	0.002544	0
KIF4A	HsaALTD0003482-1/2	0.008252	0	0	0	-0.013467	0	0	0
KIF4A	HsaALTD0003482-2/2	-0.009821	0	0	0	0.001937	0	0	0
KIF5B	HsaALTD0003483-1/2	-0.001543	0	-0.000426	0	-0.004047	0	-0.00337	0
KIF5B	HsaALTD0003483-2/2	0.00259	0	0.001109	0	0.004845	0	0.002453	0
KIRREL	HsaALTD0003486-1/2	-0.008058	0	-0.014039	0	-0.012594	0	0.003368	0
KIRREL	HsaALTD0003486-2/2	0.010372	0	0.017289	0	0.012751	0	-0.002472	0
KIT	HsaALTD0003487-1/2	0.053827	0	0	0	0	0	0.07387	0
KIT	HsaALTD0003487-2/2	-0.063313	0	0	0	0	0	-0.076231	0
KLC2	HsaALTD0003489-1/2	0.003965	0	0.009273	0	0.000252	0	-6.1e-05	0
KLC2	HsaALTD0003489-2/2	0.000294	0	-0.009307	0	0.004071	0	0.00409	0
KLF6	HsaALTD0003491-1/2	-0.004897	0	0.022967	0	0.002711	0	-0.025214	0
KLF6	HsaALTD0003491-2/2	0.008018	0	-0.025243	0	-0.004312	0	0.025092	0
KLF7	HsaALTD0003493-1/2	0.005874	0	0.012165	0	-0.020572	0	-0.023499	0
KLF7	HsaALTD0003493-2/2	-0.008338	0	-0.01136	0	0.011211	0	0.024975	0
KLHDC3	HsaALTD0003494-1/3	0.000281	0	0.002247	0	0.003194	0	0.000745	0
KLHDC3	HsaALTD0003494-2/3	-0.003074	0	0.002306	0	0.000724	0	-0.00198	0
KLHDC3	HsaALTD0003494-3/3	0.002535	0	-0.002916	0	-0.002654	0	0.001602	0
KLHDC3	HsaALTD0003495-1/2	-0.000356	0	0.002394	0	0.003503	0	-0.000213	0
KLHDC3	HsaALTD0003495-2/2	0.00042	0	-0.002773	0	-0.002858	0	-0.000396	0
KLHDC8B	HsaALTD0003498-1/2	0.036109	0	-0.022806	0	0.056321	0	0.085064	0
KLHDC8B	HsaALTD0003498-2/2	-0.028072	0	0.015119	0	-0.07091	0	-0.088871	0
KLHL12	HsaALTD0003499-1/3	-0.029955	0	0	0	0	0	-0.006951	0
KLHL12	HsaALTD0003499-2/3	-0.031971	0	0	0	0	0	-0.006045	0
KLHL12	HsaALTD0003499-3/3	0.028456	0	0	0	0	0	0.012257	0
KLHL17	HsaALTD0003500-1/2	-0.005408	0	0	0	0	0	0.10255	0
KLHL17	HsaALTD0003500-2/2	0.02691	0	0	0	0	0	-0.09668	0
KLHL17	HsaALTD0003501-1/2	0	0	-0.001027	0	0	0	0	0
KLHL17	HsaALTD0003501-2/2	0	0	0.007718	0	0	0	0	0
KLHL24	HsaALTD0003502-1/3	0.047765	0	0.0048	0	-0.005678	0	0.012749	0
KLHL24	HsaALTD0003502-2/3	0.016499	0	0.003477	0	-0.017388	0	-0.032092	0
KLHL24	HsaALTD0003502-3/3	-0.117111	0	0.0488	0	0.033179	0	-0.032062	0
KLHL36	HsaALTD0003503-1/2	-0.011627	0	0.031366	0	0.034654	0	0.010348	0
KLHL36	HsaALTD0003503-2/2	0.013927	0	-0.032902	0	-0.046845	0	-0.023003	0
KNTC1	HsaALTD0003511-1/2	-0.005965	0	0.002381	0	0.001084	0	-0.003463	0
KNTC1	HsaALTD0003511-2/2	0.007131	0	-0.00258	0	-0.001129	0	0.001533	0
KP01	HsaALTD0003514-1/3	-0.014415	0	0.005713	0	-0.054135	0	-0.049132	0
KP01	HsaALTD0003514-2/3	-0.019463	0	-0.005477	0	-0.02542	0	-0.023329	0
KP01	HsaALTD0003514-3/3	0.025434	0	0.000181	0	0.06844	0	0.058326	0
KP06	HsaALTD0003515-1/2	0.003659	0	-0.04601	0	-0.019554	0	0.026286	0
KP06	HsaALTD0003515-2/2	-0.002922	0	0.041641	0	0.017136	0	-0.025373	0
KRIT1	HsaALTD0003519-1/2	-0.009857	0	0.036246	0	0.036067	0	-0.018695	0
KRIT1	HsaALTD0003519-2/2	0.007403	0	-0.03827	0	-0.013748	0	0.021578	0
KRIT1	HsaALTD0003520-1/2	0.046604	0	0.056232	0	0.107082	0	0.042707	0
KRIT1	HsaALTD0003520-2/2	-0.068686	0	-0.073115	0	-0.084827	0	-0.061064	0
KRT7	HsaALTD0003523-1/2	-0.011997	0	0	0	0	0	0	0
KRT7	HsaALTD0003523-2/2	0.007063	0	0	0	0	0	0	0
KRTCAP2	HsaALTD0003524-1/2	0	0	-0.02807	0	0	0	0	0
KRTCAP2	HsaALTD0003524-2/2	0	0	0.026966	0	0	0	0	0
KTELC1	HsaALTD0003525-1/3	0.007929	0	0	0	-0.003194	0	0	0
KTELC1	HsaALTD0003525-2/3	-0.011348	0	0	0	0.003808	0	0	0
KTELC1	HsaALTD0003525-3/3	0.019333	0	0	0	-0.002387	0	0	0
KTELC1	HsaALTD0003526-1/2	-0.003435	0	-0.01094	0	-0.01993	0	-0.017253	0
KTELC1	HsaALTD0003526-2/2	0.002987	0	0.004645	0	0.015709	0	0.009868	0
KTN1	HsaALTD0003527-1/2	-7.4e-05	0	0.004747	0	0.003837	0	-0.001383	0
KTN1	HsaALTD0003527-2/2	0.000993	0	-0.00307	0	-0.001392	0	0.001202	0
KTN1	HsaALTD0003528-1/2	-0.001555	0	-0.00041	0	-0.001896	0	-0.001262	0
KTN1	HsaALTD0003528-2/2	0.001778	0	0.00041	0	0.000769	0	0.000929	0
L1CAM	HsaALTD0003530-1/2	0	0	0.027446	0	0	0	0	0
L1CAM	HsaALTD0003530-2/2	0	0	-0.030201	0	0	0	0	0
LAD1	HsaALTD0003532-1/2	0.011387	0	0	0	0	0	0	0
LAD1	HsaALTD0003532-2/2	-0.012045	0	0	0	0	0	0	0
LAMB2	HsaALTD0003541-1/2	0.004709	0	-0.00598	0	0.009953	0	0.00335	0
LAMB2	HsaALTD0003541-2/2	-0.014432	0	-0.003893	0	-0.001007	0	-0.012822	0
LAMB2	HsaALTD0003542-1/3	0.000568	0	-0.006522	0	-0.010698	0	-0.005744	0
LAMB2	HsaALTD0003542-2/3	-0.001059	0	-0.009115	0	-0.004714	0	-0.001845	0
LAMB2	HsaALTD0003542-3/3	-0.00667	0	0.005996	0	0.003795	0	-0.00107	0
LAMB2	HsaALTD0003543-1/2	-0.004085	0	0.001898	0	-0.002872	0	-0.006302	0
LAMB2	HsaALTD0003543-2/2	0.002346	0	-0.001152	0	0.005735	0	0.008673	0
LAMB2	HsaALTD0003544-1/2	-0.003048	0	-0.006032	0	-0.008571	0	-0.004264	0
LAMB2	HsaALTD0003544-2/2	0.00369	0	0.006319	0	0.00887	0	0.003832	0
LAMB2	HsaALTD0003545-1/2	-0.014765	0	-0.005696	0	-0.015569	0	-0.008974	0
LAMB2	HsaALTD0003545-2/2	0.011688	0	0.004244	0	0.013601	0	0.007956	0
LAMC1	HsaALTD0003548-1/2	0.001503	0	0.007273	0	0.003889	0	-0.003549	0
LAMC1	HsaALTD0003548-2/2	-0.002179	0	-0.006921	0.01	-0.003108	0	0.00303	0
LANCL1	HsaALTD0003550-1/2	-0.0078	0	0.002485	0	0.012998	0	0.004118	0
LANCL1	HsaALTD0003550-2/2	0.006154	0	-0.008314	0	-0.015185	0	-0.00376	0
LAP3	HsaALTD0003551-1/2	0.001838	0	0.006901	0	-0.001705	0	-0.011422	0
LAP3	HsaALTD0003551-2/2	0.002001	0	-0.011157	0	0.000893	0	0.004857	0
LARP1	HsaALTD0003552-1/2	0.09641	0	-0.00516	0	-0.029924	0	-0.018298	0
LARP1	HsaALTD0003552-2/2	-0.095002	0	0.011397	0	0.031675	0	0.019387	0
LARP4	HsaALTD0003553-1/2	-0.006089	0	0.018699	0	-0.002616	0	-0.025534	0
LARP4	HsaALTD0003553-2/2	0.003289	0	-0.016961	0	0.005545	0	0.02205	0
LARP4B	HsaALTD0003554-1/2	0.012255	0	0.035795	0	-0.023241	0	-0.058247	0
LARP4B	HsaALTD0003554-2/2	-0.001534	0	-0.041827	0	0.024074	0	0.069982	0
LARP7	HsaALTD0003556-1/3	-0.032614	0	-0.054327	0	-0.032984	0	0.011417	0
LARP7	HsaALTD0003556-2/3	0.023142	0	-0.000443	0	-0.011581	0	-0.00141	0
LARP7	HsaALTD0003556-3/3	-0.032555	0	0.004268	0	0.017505	0	-0.006008	0
LARS	HsaALTD0003557-1/2	0.006991	0	-0.0281	0	-0.002587	0	0.024881	0
LARS	HsaALTD0003557-2/2	-0.006722	0	0.02905	0	0.002457	0	-0.027342	0
LARS	HsaALTD0003558-1/2	0.001541	0	0.007381	0	0.013952	0	0.004721	0
LARS	HsaALTD0003558-2/2	-0.001375	0	-0.006715	0	-0.012904	0	-0.005416	0
LASP1	HsaALTD0003559-1/2	0.000878	0	0.000931	0	-0.001338	0	-0.002558	0
LASP1	HsaALTD0003559-2/2	-0.000914	0	-0.000993	0	0.001029	0	0.002991	0
LBH	HsaALTD0003563-1/2	-0.013399	0	0.025012	0	0.011092	0	-0.016352	0
LBH	HsaALTD0003563-2/2	0.017375	0	-0.02392	0	-0.009137	0	0.013019	0
LBR	HsaALTD0003564-1/2	-0.000504	0	0.000952	0	-0.001375	0	-0.001892	0
LBR	HsaALTD0003564-2/2	0.001136	0	-0.000321	0	0.001706	0	0.002322	0
LDB1	HsaALTD0003570-1/2	-0.004709	0	0.104055	0	0.051544	0	-0.062653	0
LDB1	HsaALTD0003570-2/2	0.005128	0	-0.092522	0	-0.03681	0	0.064252	0
LDB2	HsaALTD0003571-1/2	0.125732	0	0	0	0.113157	0	0	0
LDB2	HsaALTD0003571-2/2	-0.114235	0	0	0	-0.114363	0	0	0
LDHB	HsaALTD0003573-1/3	0.000463	0	-7.7e-05	0	0.000881	0	0.001083	0
LDHB	HsaALTD0003573-2/3	-0.000332	0	-0.000717	0	-0.001683	0	-0.000983	0
LDHB	HsaALTD0003573-3/3	-0.000228	0	0.001101	0	0.001591	0	0.000697	0
LDLR	HsaALTD0003575-1/2	0.009977	0	-0.001009	0	-0.003997	0	-0.003733	0
LDLR	HsaALTD0003575-2/2	-0.00862	0	0.000226	0	0.005195	0	0.004463	0
LDLR	HsaALTD0003576-1/2	0.008883	0	-0.000412	0	-0.004851	0	-0.003718	0
LDLR	HsaALTD0003576-2/2	-0.007492	0	0.001459	0	0.003873	0	0.001643	0
LENG8	HsaALTD0003577-1/2	-0.06981	0	0.05656	0	0.003584	0	-0.066111	0
LENG8	HsaALTD0003577-2/2	0.036489	0	-0.05424	0	-0.000357	0	0.035007	0
LEPRE1	HsaALTD0003578-1/2	0.0292	0	-0.009721	0	-0.008785	0	0.001459	0
LEPRE1	HsaALTD0003578-2/2	-0.026453	0	0.021403	0	-0.004204	0	-0.018112	0
LEPREL4	HsaALTD0003579-1/2	-0.004	0	-0.000978	0	0.002837	0	-0.001124	0
LEPREL4	HsaALTD0003579-2/2	-0.010134	0	0.002505	0	0.001827	0	0.001966	0
LETMD1	HsaALTD0003580-1/2	-0.131277	0	0	0	0	0	0	0
LETMD1	HsaALTD0003580-2/2	0.117585	0	0	0	0	0	0	0
LGALS1	HsaALTD0003582-1/2	-0.006387	0	0.008548	0	-0.008515	0	-0.016689	0
LGALS1	HsaALTD0003582-2/2	0.007716	0	-0.008409	0	0.004484	0	0.011555	0
LGALS3BP	HsaALTD0003585-1/2	0.005336	0	0.015262	0	0.018312	0	0.003283	0
LGALS3BP	HsaALTD0003585-2/2	-0.00325	0	-0.017107	0	-0.020501	0	-0.006301	0
LGALS8	HsaALTD0003586-1/2	-0.018909	0	0	0	-0.020796	0	0	0
LGALS8	HsaALTD0003586-2/2	0.023309	0	0	0	0.020952	0	0	0
LGMN	HsaALTD0003588-1/2	-0.00573	0	0.012406	0	0.002807	0	-0.00947	0
LGMN	HsaALTD0003588-2/2	-0.00354	0	-0.015435	0	-0.00855	0	0.008012	0
LGTN	HsaALTD0003589-1/2	-0.004052	0	0.004854	0	-0.005285	0	-0.01097	0
LGTN	HsaALTD0003589-2/2	0.001478	0	-0.001861	0	0.008723	0	0.00839	0
LIPA	HsaALTD0003603-1/2	-0.014644	0	-0.039591	0	-0.039478	0	0.005118	0
LIPA	HsaALTD0003603-2/2	0.0173	0	0.052408	0	0.045692	0	0.000857	0
LITAF	HsaALTD0003605-1/2	0.005266	0	0.006348	0	0.017597	0	0.010486	0
LITAF	HsaALTD0003605-2/2	-0.003929	0	-0.011413	0	-0.021126	0	-0.012256	0
LLGL1	HsaALTD0003606-1/2	-0.00077	0	0.003778	0	0.0042	0	0.000607	0
LLGL1	HsaALTD0003606-2/2	0.000231	0	-0.003988	0	-0.003475	0	0.001529	0
LMAN1	HsaALTD0003607-1/3	-0.001675	0	0.000185	0	-0.001996	0	1.3e-05	0
LMAN1	HsaALTD0003607-2/3	-0.001513	0	-0.001455	0	-0.001525	0	-0.001304	0
LMAN1	HsaALTD0003607-3/3	0.001101	0	0.000928	0	0.00132	0	-0.00013	0
LMBR1	HsaALTD0003609-1/2	0.000886	0	-0.004633	0	-0.003976	0	0.001891	0
LMBR1	HsaALTD0003609-2/2	2.1e-05	0	0.006397	0	0.004947	0	-0.001025	0
LMBR1L	HsaALTD0003610-1/2	0.044925	0	-0.002436	0	0.045556	0	0.042431	0
LMBR1L	HsaALTD0003610-2/2	-0.046482	0	0.011248	0	-0.032558	0	-0.045184	0
LMF2	HsaALTD0003611-1/3	-0.015834	0	-0.005145	0	-0.018724	0	-0.016926	0
LMF2	HsaALTD0003611-2/3	-0.002231	0	-0.00054	0	-0.020266	0	-0.017976	0
LMF2	HsaALTD0003611-3/3	0.020665	0	0.00697	0	0.039261	0	0.035712	0
LM0	HsaALTD0003615-1/2	-0.004209	0	-0.035	0	-0.035987	0	-0.004251	0
LM0	HsaALTD0003615-2/2	0.008817	0	0.040975	0	0.043224	0	0.009049	0
LM0	HsaALTD0003616-1/2	-0.008053	0	-0.003653	0	-0.014427	0	-0.013119	0
LM0	HsaALTD0003616-2/2	0.006396	0	0.003794	0	0.014982	0	0.010306	0
LM0	HsaALTD0003617-1/2	-0.011557	0	-0.0025	0	-0.017804	0	-0.016931	0
LM0	HsaALTD0003617-2/2	0.006999	0	0.002802	0	0.017782	0	0.014842	0
LM0	HsaALTD0003618-1/2	-0.01013	0	-0.002468	0	-0.014112	0	-0.009912	0
LM0	HsaALTD0003618-2/2	0.009058	0	0.001631	0	0.013281	0	0.012133	0
LM0	HsaALTD0003619-1/2	-0.012142	0	0.001781	0	-0.038212	0	-0.03891	0
LM0	HsaALTD0003619-2/2	0.01518	0	0.002628	0	0.038608	0	0.036781	0
LMO3	HsaALTD0003623-1/3	-0.014424	0	0	0	0	0	0	0
LMO3	HsaALTD0003624-1/2	-0.32376	0.06	0	0	0	0	0	0
LMO3	HsaALTD0003624-2/2	0.307592	0.05	0	0	0	0	0	0
LONP1	HsaALTD0003628-1/2	0.00019	0	0.005	0	0.003624	0	-0.002887	0
LONP1	HsaALTD0003628-2/2	0.00038	0	-0.005943	0	-0.002377	0	0.002667	0
LONP1	HsaALTD0003629-1/2	0.010793	0	0.006313	0	0.011579	0	0.005212	0
LONP1	HsaALTD0003629-2/2	-0.009888	0	-0.007542	0	-0.012904	0	-0.005777	0
LOXL2	HsaALTD0003632-1/2	-0.022924	0	-0.023344	0	-0.032143	0	-0.008892	0
LOXL2	HsaALTD0003632-2/2	0.019975	0	0.020728	0	0.028488	0	0.007653	0
LPHN1	HsaALTD0003637-1/2	0.005239	0	0.014344	0	0.021162	0	0.003727	0
LPHN1	HsaALTD0003637-2/2	-0.004798	0	-0.01846	0	-0.021739	0	-0.005284	0
LPIN1	HsaALTD0003638-1/2	-0.018982	0	0.002166	0	-0.026105	0	-0.026681	0
LPIN1	HsaALTD0003638-2/2	0.011348	0	-0.000686	0	0.023283	0	0.028779	0
LPIN1	HsaALTD0003639-1/2	-0.017129	0	0.003138	0	-0.032433	0	-0.035672	0
LPIN1	HsaALTD0003639-2/2	0.02184	0	-0.00099	0	0.028017	0	0.036662	0
LRBA	HsaALTD0003643-1/2	0.000364	0	0.006472	0	0.007818	0	0.000527	0
LRBA	HsaALTD0003643-2/2	-0.001942	0	-0.005825	0	-0.006545	0	-0.000672	0
LRDD	HsaALTD0003645-1/2	-0.06767	0	-0.007222	0	-0.069187	0	-0.036433	0
LRDD	HsaALTD0003645-2/2	0.075629	0	0.006602	0	0.061712	0	0.046114	0
LRDD	HsaALTD0003646-1/3	0.013697	0	-0.033471	0	0.002596	0	0.02728	0
LRDD	HsaALTD0003646-2/3	-0.023664	0	0.04083	0	0.002374	0	-0.032724	0
LRDD	HsaALTD0003646-3/3	-0.019086	0	0.011962	0	0.012323	0	-0.006655	0
LRIG1	HsaALTD0003648-1/2	0.00268	0	0	0	0	0	0.000356	0
LRIG1	HsaALTD0003648-2/2	-0.003161	0	0	0	0	0	0.002408	0
LRPPRC	HsaALTD0003655-1/2	0.011939	0	0.013451	0	0.00245	0	-0.010079	0
LRPPRC	HsaALTD0003655-2/2	-0.011489	0	-0.016078	0	-0.003479	0	0.013453	0
LRRC20	HsaALTD0003656-1/2	-0.009606	0	0	0	0	0	0.007546	0
LRRC20	HsaALTD0003656-2/2	0.001183	0	0	0	0	0	-0.008639	0
LRRC40	HsaALTD0003660-1/2	0.003005	0	0.008055	0	0.005728	0	-0.000871	0
LRRC40	HsaALTD0003660-2/2	-0.003627	0	-0.010175	0	-0.008086	0	0.001944	0
LRRC45	HsaALTD0003661-1/2	-0.045123	0	0.041532	0	-0.027521	0	-0.062529	0
LRRC45	HsaALTD0003661-2/2	0.043037	0	-0.032903	0	0.027444	0	0.068491	0
LRRFIP1	HsaALTD0003665-1/2	-0.001051	0	0.011703	0	0.012403	0	-0.00522	0
LRRFIP1	HsaALTD0003665-2/2	-0.002363	0	-0.014068	0	-0.010973	0	0.005997	0
LRWD1	HsaALTD0003669-1/2	-0.009531	0	0.03358	0	0.022983	0	0.001367	0
LRWD1	HsaALTD0003669-2/2	0.013856	0	-0.028216	0	-0.024026	0	0.009108	0
LSM1	HsaALTD0003670-1/2	-0.004723	0	0.001616	0	-0.009092	0	-0.009147	0
LSM1	HsaALTD0003670-2/2	0.004307	0	0.001879	0	0.011061	0	0.007559	0
LSM10	HsaALTD0003671-1/2	-0.002318	0	-0.004131	0	-0.005865	0	-0.000507	0
LSM10	HsaALTD0003671-2/2	0.000564	0	0.003726	0	0.004953	0	0.000106	0
LSM14B	HsaALTD0003675-1/2	-0.001126	0	0.007172	0	0.005732	0	-0.001703	0
LSM14B	HsaALTD0003675-2/2	0.00048	0	-0.006118	0	-0.005926	0	0.00158	0
LSM5	HsaALTD0003677-1/2	-0.001987	0	-0.000328	0	0.004607	0	-0.000584	0
LSM5	HsaALTD0003677-2/2	-0.002007	0	-0.001915	0	-0.001962	0	0.001421	0
LSM5	HsaALTD0003678-1/5	-0.00369	0	0.000824	0	0.001767	0	0	0
LSM5	HsaALTD0003678-2/5	0.003789	0	-0.004341	0	0.001633	0	0.006019	0
LSM5	HsaALTD0003678-3/5	-0.001863	0	-0.007447	0	-0.000809	0	0.004214	0
LSM5	HsaALTD0003678-4/5	-0.004627	0	-0.004204	0	-0.001784	0	-0.000207	0
LSM5	HsaALTD0003678-5/5	-0.00074	0	0.01004	0	0.013099	0	0.00098	0
LSS	HsaALTD0003679-1/2	-0.035764	0	-0.038924	0	-0.063334	0	-0.022104	0
LSS	HsaALTD0003679-2/2	0.034393	0	0.040813	0	0.061093	0	0.018419	0
LSS	HsaALTD0003681-1/2	0.006857	0	0.000126	0	-0.001075	0	-2e-05	0
LSS	HsaALTD0003681-2/2	-0.010133	0	0.000607	0	0.001518	0	2.6e-05	0
LSS	HsaALTD0003682-1/2	-0.043032	0	-0.008883	0	-0.057111	0	-0.03777	0
LSS	HsaALTD0003682-2/2	0.030969	0	0.012156	0	0.053443	0	0.033774	0
LTBP1	HsaALTD0003684-1/2	0.002825	0	-0.010284	0	-0.013224	0	-0.00193	0
LTBP1	HsaALTD0003684-2/2	-0.005885	0	0.00824	0	-0.0036	0	0.001042	0
LTBP1	HsaALTD0003685-1/2	-0.011388	0	-0.014016	0	-0.006229	0	0.009484	0
LTBP1	HsaALTD0003685-2/2	0.010773	0	0.013182	0	0.007179	0	-0.007138	0
LUC7L	HsaALTD0003690-1/4	-0.004828	0	-0.013503	0	0.00514	0	0.02224	0
LUC7L	HsaALTD0003690-2/4	0.069542	0	0.079048	0	0.06064	0	-0.02568	0
LUC7L	HsaALTD0003690-3/4	-0.006608	0	-0.004483	0	-0.000474	0	0.004063	0
LUC7L	HsaALTD0003690-4/4	-0.070658	0	-0.06812	0	-0.060216	0	0.001132	0
LUC7L3	HsaALTD0003693-1/2	-0.05222	0	-0.006967	0	-0.254752	0	-0.255611	0.01
LUC7L3	HsaALTD0003693-2/2	0.069696	0	0.004774	0	0.261607	0	0.251404	0
LYN	HsaALTD0003696-1/2	0.052976	0	-0.000856	0	-0.018784	0	0.007059	0
LYN	HsaALTD0003696-2/2	-0.052595	0	-0.008181	0	0.004608	0	0.002256	0
LYRM2	HsaALTD0003699-1/2	0.068125	0	0.324034	0	0.067183	0	-0.263802	0
LYRM2	HsaALTD0003699-2/2	-0.082879	0	-0.317528	0	-0.062208	0	0.235785	0
LZTR1	HsaALTD0003702-1/2	0.004415	0	-0.012231	0	-0.004795	0	0.005973	0
LZTR1	HsaALTD0003702-2/2	-0.002915	0	0.013859	0	0.004116	0	-0.007139	0
LZTR1	HsaALTD0003703-1/2	0.014576	0	-0.007014	0	0.002603	0	0.010991	0
LZTR1	HsaALTD0003703-2/2	-0.013134	0	0.007407	0	-0.008974	0	-0.009268	0
LZTR1	HsaALTD0003704-1/2	-0.001321	0	0.034411	0	0.024278	0	-0.009067	0
LZTR1	HsaALTD0003704-2/2	-0.001333	0	-0.03484	0	-0.025017	0	0.00942	0
LZTS2	HsaALTD0003705-1/2	-0.001334	0	0.000486	0	0.003254	0	0.002144	0
LZTS2	HsaALTD0003705-2/2	0.001059	0	0.000569	0	-0.001529	0	-0.001639	0
M6PR	HsaALTD0003706-1/2	-0.001498	0	-0.000926	0	-0.000661	0	-0.000394	0
M6PR	HsaALTD0003706-2/2	0.000656	0	0.001252	0	-2e-06	0	-0.000285	0
MACF1	HsaALTD0003707-1/2	0.000331	0	0.003003	0	0.002706	0	-0.000154	0
MACF1	HsaALTD0003707-2/2	-0.000293	0	-0.003093	0	-0.002146	0	-0.000719	0
MAD2L2	HsaALTD0003708-1/2	-0.003106	0	-0.017239	0	-0.025558	0	-0.00391	0
MAD2L2	HsaALTD0003708-2/2	0.004694	0	0.020803	0	0.022348	0	0.002636	0
MADD	HsaALTD0003709-1/2	0.185593	0	0	0	0.095696	0	0	0
MADD	HsaALTD0003709-2/2	-0.170418	0	0	0	-0.089753	0	0	0
MADD	HsaALTD0003710-1/2	0.1388	0	-0.019688	0	0.094945	0	0.097363	0
MADD	HsaALTD0003710-2/2	-0.131334	0	0.035771	0	-0.073888	0	-0.090598	0
MADD	HsaALTD0003711-1/3	0.108531	0	-0.17879	0	-0.007023	0	0.196204	0
MADD	HsaALTD0003711-2/3	0.003165	0	-0.127478	0	-0.047543	0	0.09976	0
MADD	HsaALTD0003711-3/3	-0.101202	0	0.319225	0	0.034925	0	-0.256574	0
MAEA	HsaALTD0003713-1/2	-0.004604	0	0.000298	0	-0.007887	0	-0.006188	0
MAEA	HsaALTD0003713-2/2	0.005375	0	-0.000202	0	0.00606	0	0.004636	0
MAK16	HsaALTD0003720-1/2	-0.011594	0	0.007362	0	-0.006835	0	-0.014365	0
MAK16	HsaALTD0003720-2/2	0.006336	0	-0.008804	0	0.006386	0	0.018915	0
MAN1B1	HsaALTD0003722-1/2	0.001137	0	0.011001	0	-0.015307	0	-0.023618	0
MAN1B1	HsaALTD0003722-2/2	0.004498	0	-0.006467	0	0.01564	0	0.021668	0
MAN2A1	HsaALTD0003723-1/2	-0.000551	0	-0.011988	0	-0.007393	0	0.004991	0
MAN2A1	HsaALTD0003723-2/2	-0.001164	0	0.010562	0	0.00555	0	-0.003199	0
MAN2B1	HsaALTD0003730-1/2	-0.010973	0	-0.000483	0	-0.006937	0	-0.01034	0
MAN2B1	HsaALTD0003730-2/2	0.017311	0	0.000881	0	0.006525	0	0.011055	0
MAN2C1	HsaALTD0003732-1/2	0.007036	0	-0.00164	0	-0.001447	0	-0.00326	0
MAN2C1	HsaALTD0003732-2/2	-0.009596	0	0.00176	0	0.003425	0	-0.003993	0
MAN2C1	HsaALTD0003734-1/2	-0.011684	0	0.003104	0	-0.006522	0	-0.005098	0
MAN2C1	HsaALTD0003734-2/2	0.013399	0	0.001042	0	-0.0015	0	0.002905	0
MAN2C1	HsaALTD0003735-1/3	0.024504	0	-0.020934	0	0.004543	0	0.0293	0
MAN2C1	HsaALTD0003735-2/3	-0.00225	0	-0.00295	0	0.001692	0	0.006186	0
MAN2C1	HsaALTD0003735-3/3	-0.021791	0	0.01833	0	-0.005825	0	-0.021418	0
MAN2C1	HsaALTD0003736-1/3	-0.004868	0	0.019594	0	0.045941	0	0.024917	0
MAN2C1	HsaALTD0003736-2/3	0.004261	0	-0.01401	0	-0.032227	0	-0.020414	0
MAN2C1	HsaALTD0003736-3/3	0.00753	0	0.003801	0	0.015659	0	0.015039	0
MANBAL	HsaALTD0003737-1/2	0.002918	0	0.003788	0	0.000711	0	-0.001043	0
MANBAL	HsaALTD0003737-2/2	-0.005255	0	-0.003765	0	-0.001665	0	-9.6e-05	0
MAP2K7	HsaALTD0003741-1/2	0.000517	0	-0.00158	0	0.003246	0	0.001972	0
MAP2K7	HsaALTD0003741-2/2	-0.004112	0	-0.000417	0	-0.001205	0	0.002764	0
MAP3K1	HsaALTD0003742-1/2	0.009189	0	-0.007774	0	-0.018776	0	-0.010683	0
MAP3K1	HsaALTD0003742-2/2	-0.011002	0	0.00869	0	0.018114	0	0.012129	0
MAP3K11	HsaALTD0003743-1/3	-0.001705	0	-0.002463	0	0.002218	0	0.00351	0
MAP3K11	HsaALTD0003743-2/3	-0.001005	0	8.6e-05	0	0.001506	0	0.00333	0
MAP3K11	HsaALTD0003743-3/3	0.001809	0	0.000615	0	-0.002796	0	-0.001798	0
MAP3K13	HsaALTD0003744-1/2	0.030984	0	-0.005434	0	-0.001783	0	0.014512	0
MAP3K13	HsaALTD0003744-2/2	-0.031434	0	0.006767	0	-0.001015	0	-0.006528	0
MAP3K4	HsaALTD0003747-1/2	-0.064959	0	-0.096341	0	-0.17296	0	-0.091894	0
MAP3K4	HsaALTD0003747-2/2	0.078947	0	0.113835	0	0.168531	0	0.082162	0
MAP4	HsaALTD0003748-1/2	-0.000817	0	0.004572	0	-0.001163	0	-0.004928	0
MAP4	HsaALTD0003748-2/2	0.001373	0	-0.003669	0	0.003136	0	0.004834	0
MAP4	HsaALTD0003749-1/2	-0.013406	0	-0.067015	0	-0.047526	0	0.018787	0
MAP4	HsaALTD0003749-2/2	0.005044	0	0.061305	0	0.043794	0	-0.025497	0
MAP4K4	HsaALTD0003750-1/2	-0.00511	0	-0.12876	0.04	-0.091424	0	0.046691	0
MAP4K4	HsaALTD0003750-2/2	-0.002896	0	0.131296	0.03	0.086354	0	-0.038115	0
MAP4K4	HsaALTD0003751-1/2	-0.000127	0	0.001894	0	0.000369	0	-0.001355	0
MAP4K4	HsaALTD0003751-2/2	0.000133	0	-0.002204	0	-0.000602	0	0.000836	0
MAP4K5	HsaALTD0003752-1/2	-0.039435	0	-0.021489	0	-0.002561	0	0.044399	0
MAP4K5	HsaALTD0003752-2/2	0.015179	0	0.027168	0	0.005752	0	-0.027873	0
MAP7D1	HsaALTD0003753-1/2	0	0	-0.008873	0	0	0	0	0
MAP7D1	HsaALTD0003753-2/2	0	0	-0.00805	0	0	0	0	0
MAP7D3	HsaALTD0003754-1/2	-0.000977	0	-0.012669	0	0.004031	0	0.020559	0
MAP7D3	HsaALTD0003754-2/2	-7.2e-05	0	0.01753	0	-0.007507	0	-0.021627	0
MAPK10	HsaALTD0003757-1/3	0	0	0.089066	0	0	0	0	0
MAPK10	HsaALTD0003757-2/3	0	0	0.022095	0	0	0	0	0
MAPK10	HsaALTD0003757-3/3	0	0	-0.065532	0	0	0	0	0
MAPK12	HsaALTD0003759-1/2	0.003568	0	0.06772	0	0.051972	0	-0.013276	0
MAPK12	HsaALTD0003759-2/2	-0.000372	0	-0.068656	0	-0.052845	0	0.011122	0
MAPK12	HsaALTD0003760-1/2	0	0	0.044707	0	0	0	0	0
MAPK12	HsaALTD0003760-2/2	0	0	-0.045614	0	0	0	0	0
MAPK3	HsaALTD0003763-1/3	-0.003867	0	0.002251	0	-0.003603	0	-0.002164	0
MAPK3	HsaALTD0003763-2/3	0.000701	0	-0.001335	0	0.001866	0	0.003817	0
MAPK3	HsaALTD0003763-3/3	-0.000525	0	-0.000296	0	-0.000185	0	-0.003604	0
MAPK3	HsaALTD0003764-1/2	-0.003788	0	0.004956	0	0.001979	0	-0.002489	0
MAPK3	HsaALTD0003764-2/2	0.004192	0	-0.004781	0	-0.002888	0	0.002209	0
MAPK8IP3	HsaALTD0003765-1/2	-0.013851	0	0.000223	0	-0.012935	0	-0.003705	0
MAPK8IP3	HsaALTD0003765-2/2	0.001055	0	0.011957	0	0.015845	0	0.004427	0
MAPKAP1	HsaALTD0003766-1/2	0.003334	0	0.023633	0	0.02828	0	0.002004	0
MAPKAP1	HsaALTD0003766-2/2	-0.003861	0	-0.024311	0	-0.023388	0	-0.001194	0
MAPKAPK2	HsaALTD0003767-1/2	-0.009515	0	0.000444	0	-0.00996	0	-0.008307	0
MAPKAPK2	HsaALTD0003767-2/2	0.009825	0	-0.000468	0	0.00948	0	0.00745	0
MAPKAPK2	HsaALTD0003768-1/2	-0.014809	0	0.000981	0	-0.013783	0	-0.016385	0
MAPKAPK2	HsaALTD0003768-2/2	0.012895	0	-0.000899	0	0.014263	0	0.017282	0
MAPKAPK3	HsaALTD0003769-1/2	0.005605	0	0.012132	0	0.015673	0	0.003659	0
MAPKAPK3	HsaALTD0003769-2/2	-0.005876	0	-0.010633	0	-0.014797	0	-0.003089	0
MAPKAPK3	HsaALTD0003770-1/2	0.055612	0	-0.060969	0	0.027404	0	0.086874	0
MAPKAPK3	HsaALTD0003770-2/2	-0.046694	0	0.032369	0	-0.030021	0	-0.09217	0
MAPKAPK5	HsaALTD0003771-1/2	0.040812	0	0.022614	0	0.108334	0	0.113815	0
MAPKAPK5	HsaALTD0003771-2/2	-0.043676	0	0.006025	0	-0.101206	0	-0.108358	0
MAPKAPK5	HsaALTD0003772-1/2	-0.005176	0	-0.004655	0	-0.006066	0	-0.001932	0
MAPKAPK5	HsaALTD0003772-2/2	0.002468	0	0.004567	0	0.006271	0	0.00212	0
2020-03-06	HsaALTD0003775-1/2	-0.00465	0	0.000521	0	-0.003627	0	-0.004018	0
2020-03-06	HsaALTD0003775-2/2	0.004667	0	0.002105	0	0.00412	0	0.002841	0
2020-03-06	HsaALTD0003776-1/2	0.006755	0	0.000714	0	0.015561	0	0.012215	0
2020-03-06	HsaALTD0003776-2/2	-0.006315	0	-0.001585	0	-0.014777	0	-0.013678	0
2020-03-07	HsaALTD0003777-1/2	0.056482	0	-0.17083	0	-0.166106	0	0.010492	0
2020-03-07	HsaALTD0003777-2/2	-0.02877	0	0.177475	0	0.177387	0	-0.00902	0
2020-03-07	HsaALTD0003778-1/2	-0.000147	0	-0.001527	0	-0.008192	0	-0.004303	0
2020-03-07	HsaALTD0003778-2/2	0.000328	0	0.001404	0	0.006655	0	0.004104	0
MARS	HsaALTD0003780-1/2	0.001368	0	0.004138	0	0.00299	0	-0.001117	0
MARS	HsaALTD0003780-2/2	-0.000253	0	-0.003676	0	-0.002663	0	0.001239	0
MAST2	HsaALTD0003783-1/3	0.011534	0	0.004056	0	0.0043	0	-0.003233	0
MAST2	HsaALTD0003783-2/3	0.010301	0	0.006057	0	0.001387	0	-0.000503	0
MAST2	HsaALTD0003783-3/3	-0.013832	0	-0.000634	0	-0.002749	0	0.004945	0
MAST2	HsaALTD0003784-1/2	0.002544	0	0.011762	0	-0.001117	0	-0.007602	0
MAST2	HsaALTD0003784-2/2	-0.003691	0	-0.011332	0	0.004507	0	0.008675	0
MAT2A	HsaALTD0003787-1/3	0.000947	0	-0.002348	0	0.00083	0	0.002867	0
MAT2A	HsaALTD0003787-2/3	-0.000657	0	-0.002936	0	-0.000626	0	0.002012	0
MAT2A	HsaALTD0003787-3/3	0.000319	0	0.001918	0	0.000223	0	-0.001408	0
MAT2A	HsaALTD0003788-1/2	-0.000147	0	-0.002175	0	0.000138	0	0.002645	0
MAT2A	HsaALTD0003788-2/2	-3.9e-05	0	0.00195	0	0.000244	0	-0.002458	0
MAT2A	HsaALTD0003789-1/2	-0.000343	0	-0.00464	0	0.001288	0	0.00605	0
MAT2A	HsaALTD0003789-2/2	0.000146	0	0.005446	0	-0.00107	0	-0.005048	0
MATR3	HsaALTD0003791-1/2	-0.021726	0	0.016881	0	-0.022355	0	-0.040187	0
MATR3	HsaALTD0003791-2/2	0.023154	0	-0.018411	0	0.022588	0	0.04099	0
MATR3	HsaALTD0003792-1/2	-0.029715	0	-0.021394	0	-0.015051	0	0.005425	0
MATR3	HsaALTD0003792-2/2	0.020882	0	0.013625	0	0.015582	0	-0.001093	0
MAZ	HsaALTD0003794-1/2	0.001738	0	-0.006064	0	-0.003125	0	0.000765	0
MAZ	HsaALTD0003794-2/2	-0.000935	0	0.006662	0	0.004199	0	-0.000747	0
MBD3	HsaALTD0003796-1/2	0.120886	0	-0.077435	0	0.075255	0	0.140348	0
MBD3	HsaALTD0003796-2/2	-0.122593	0	0.06812	0	-0.056903	0	-0.133796	0
MBD3	HsaALTD0003797-1/2	-0.005077	0	0.011289	0	0.007849	0	-0.003039	0
MBD3	HsaALTD0003797-2/2	0.005167	0	-0.009584	0	-0.007944	0	0.002594	0
MBD4	HsaALTD0003798-1/2	0.029082	0	0.08547	0	0.090331	0	-0.017375	0
MBD4	HsaALTD0003798-2/2	-0.037388	0	-0.089052	0	-0.08345	0	0.005109	0
MBD4	HsaALTD0003799-1/2	-0.045635	0	0.037113	0	-0.020317	0	-0.053279	0
MBD4	HsaALTD0003799-2/2	0.033128	0	-0.037462	0	0.022587	0	0.051712	0
MBD4	HsaALTD0003800-1/2	-0.010959	0	0.07669	0	-0.033758	0	-0.127138	0
MBD4	HsaALTD0003800-2/2	0.010523	0	-0.077797	0	0.041284	0	0.119299	0
MBNL1	HsaALTD0003802-1/2	-0.012019	0	0	0	-0.009709	0	0	0
MBNL1	HsaALTD0003802-2/2	0.010134	0	0	0	0.012327	0	0	0
MBOAT2	HsaALTD0003804-1/2	0.018245	0	0.011749	0	0.01895	0	0.00202	0
MBOAT2	HsaALTD0003804-2/2	-0.02068	0	-0.017403	0	-0.025251	0	-0.004267	0
MBOAT2	HsaALTD0003805-1/2	-0.011856	0	-0.006231	0	-0.013507	0	-0.0086	0
MBOAT2	HsaALTD0003805-2/2	0.017541	0	0.00471	0	0.003926	0	0.007693	0
MBOAT7	HsaALTD0003806-1/2	0.005809	0	-0.00198	0	0.006895	0	0.008819	0
MBOAT7	HsaALTD0003806-2/2	-0.006325	0	-0.000332	0	-0.006426	0	-0.006763	0
MBTD1	HsaALTD0003808-1/2	0.001331	0	-0.001128	0	-0.013494	0	-0.008709	0
MBTD1	HsaALTD0003808-2/2	-0.000556	0	0.007253	0	0.011383	0	0.011721	0
MBTPS1	HsaALTD0003809-1/2	-0.004252	0	-0.016437	0	-0.005978	0	0.010452	0
MBTPS1	HsaALTD0003809-2/2	0.005078	0	0.018951	0	0.005605	0	-0.013156	0
MCAM	HsaALTD0003811-1/2	-0.032155	0	-0.002087	0	-0.038587	0	-0.030417	0
MCAM	HsaALTD0003811-2/2	0.043223	0	-0.001547	0	0.027105	0	0.036694	0
MCAM	HsaALTD0003812-1/2	0	0	-0.004495	0	0	0	0	0
MCAM	HsaALTD0003812-2/2	0	0	0.004361	0	0	0	0	0
MCC	HsaALTD0003813-1/2	0.001843	0	-0.01524	0	-0.002522	0	0.017861	0
MCC	HsaALTD0003813-2/2	-0.006095	0	0.013091	0	-0.003731	0	-0.014506	0
MCC	HsaALTD0003814-1/2	0.007003	0	-0.007382	0	0.00442	0	0.010456	0
MCC	HsaALTD0003814-2/2	0.002429	0	0.005551	0	-0.006401	0	-0.011632	0
MCCC1	HsaALTD0003815-1/2	-0.022699	0	0.02625	0	-0.003078	0	-0.033998	0
MCCC1	HsaALTD0003815-2/2	0.021049	0	-0.022159	0	-0.001763	0	0.034398	0
MCCC2	HsaALTD0003816-1/2	0.009139	0	-0.020106	0	-0.021449	0	-0.012924	0
MCCC2	HsaALTD0003816-2/2	0.006802	0	0.018592	0	0.025801	0	0.012891	0
MCFD2	HsaALTD0003819-1/2	-0.002921	0	-0.00294	0	-0.002315	0	-0.001205	0
MCFD2	HsaALTD0003819-2/2	0.002837	0	0.001899	0	0.004156	0	0.001344	0
MCM3AP	HsaALTD0003821-1/2	-0.021148	0	-0.101321	0	-0.048399	0	0.063051	0
MCM3AP	HsaALTD0003821-2/2	0.017345	0	0.098312	0	0.040011	0	-0.052892	0
MCM4	HsaALTD0003822-1/2	-0.00767	0	0.005454	0	0.000281	0	-0.004211	0
MCM4	HsaALTD0003822-2/2	0.006468	0	-0.005728	0	-0.001146	0	0.003506	0
MCM4	HsaALTD0003823-1/2	0.002475	0	0.012314	0	-0.001321	0	-0.011705	0
MCM4	HsaALTD0003823-2/2	-0.003025	0	-0.009953	0	0.000483	0	0.010599	0
MCM5	HsaALTD0003824-1/2	-0.004548	0	0.000286	0	-0.002492	0	-0.003176	0
MCM5	HsaALTD0003824-2/2	0.005426	0	-0.000687	0	0.001639	0	0.002506	0
MCM7	HsaALTD0003825-1/2	0.001762	0	0.00371	0	0.002395	0	-0.001295	0
MCM7	HsaALTD0003825-2/2	-0.002237	0	-0.00411	0	-0.003094	0	0.002671	0
MCM7	HsaALTD0003826-1/3	-0.000212	0	-0.002159	0	0.000478	0	0.002005	0
MCM7	HsaALTD0003826-2/3	0.000327	0	-0.001588	0	0.000601	0	0.001923	0
MCM7	HsaALTD0003826-3/3	-3.2e-05	0	0.001473	0	-0.000269	0	-0.002177	0
MCM7	HsaALTD0003827-1/2	0.000404	0	-0.003259	0	0.000783	0	0.003488	0
MCM7	HsaALTD0003827-2/2	-6.8e-05	0	0.002127	0	-0.001042	0	-0.00341	0
MCM8	HsaALTD0003828-1/2	0.086141	0	0.079888	0	0.054681	0	-0.022569	0
MCM8	HsaALTD0003828-2/2	-0.090798	0	-0.074932	0	-0.046724	0	0.007199	0
MCRS1	HsaALTD0003834-1/2	-0.000693	0	0.00079	0	0.002297	0	0.00149	0
MCRS1	HsaALTD0003834-2/2	0.000133	0	-0.001201	0	-0.001613	0	-0.001888	0
MCRS1	HsaALTD0003835-1/2	-0.000247	0	0.017287	0	0.016197	0	-0.000167	0
MCRS1	HsaALTD0003835-2/2	-0.000511	0	-0.015376	0	-0.015022	0	0.001485	0
MDC1	HsaALTD0003837-1/2	-0.010273	0	-0.025664	0	-0.013588	0	-0.01133	0
MDC1	HsaALTD0003837-2/2	0.019942	0	0.024929	0	0.01497	0	5.9e-05	0
MDH1B	HsaALTD0003841-1/2	0.067346	0	0	0	0	0	0	0
MDH1B	HsaALTD0003841-2/2	-0.079216	0	0	0	0	0	0	0
MDH2	HsaALTD0003842-1/2	0.004283	0	-0.001578	0	0.002835	0	0.003471	0
MDH2	HsaALTD0003842-2/2	-0.003229	0	0.000833	0	-0.002524	0	-0.003459	0
MDK	HsaALTD0003843-1/3	0.074937	0	0.07119	0	0.119724	0	0.062975	0
MDK	HsaALTD0003843-2/3	-0.072361	0	0.011633	0	-0.09557	0	-0.100898	0
MDK	HsaALTD0003843-3/3	-0.023617	0	-0.098098	0	-0.040349	0	0.055088	0
MDK	HsaALTD0003844-1/2	0.003367	0	0.00438	0	0.003189	0	-0.001152	0
MDK	HsaALTD0003844-2/2	-0.003466	0	-0.004444	0	-0.003031	0	0.001066	0
MDM1	HsaALTD0003845-1/2	0.001312	0	0	0	0	0	0	0
MDM1	HsaALTD0003845-2/2	0.000796	0	0	0	0	0	0	0
MDM1	HsaALTD0003846-1/2	-0.016757	0	0	0	0.078351	0	0	0
MDM1	HsaALTD0003846-2/2	0.014149	0	0	0	-0.099502	0	0	0
MEAF6	HsaALTD0003850-1/2	0.001989	0	-0.001797	0	-0.005144	0	-0.002892	0
MEAF6	HsaALTD0003850-2/2	-0.001539	0	0.003671	0	0.006884	0	0.004422	0
MECR	HsaALTD0003853-1/2	-0.009043	0	0.012927	0	0.003404	0	-0.000236	0
MECR	HsaALTD0003853-2/2	0.004026	0	-0.008772	0	-0.009044	0	0.007452	0
MED12	HsaALTD0003855-1/2	0.147047	0	-0.169225	0	0.016365	0	0.226669	0
MED12	HsaALTD0003855-2/2	-0.1337	0	0.18423	0	-0.026971	0	-0.181706	0
MED12L	HsaALTD0003856-1/2	-0.006739	0	0.009703	0	0.019257	0	0.0242	0
MED12L	HsaALTD0003856-2/2	0.005915	0	0.001341	0	-0.015869	0	-0.007691	0
MED13	HsaALTD0003857-1/3	-0.006563	0	-0.002372	0	-0.007562	0	-0.007598	0
MED13	HsaALTD0003857-2/3	-0.014665	0	-0.001677	0	-0.020531	0	-0.013585	0
MED13	HsaALTD0003857-3/3	0.016363	0	0.001212	0	0.017976	0	0.016708	0
MED13L	HsaALTD0003858-1/2	-0.005332	0	0.031817	0	0.013676	0	-0.017447	0
MED13L	HsaALTD0003858-2/2	0.005808	0	-0.030395	0	-0.010751	0	0.019856	0
MED15	HsaALTD0003859-1/2	0.023307	0	-0.025658	0	0.014761	0	0.032062	0
MED15	HsaALTD0003859-2/2	-0.015557	0	0.02487	0	-0.000789	0	-0.030017	0
MED15	HsaALTD0003860-1/2	-0.01577	0	-0.048507	0	-0.052625	0	-0.024903	0
MED15	HsaALTD0003860-2/2	0.017937	0	0.04647	0	0.043726	0	0.016098	0
MED18	HsaALTD0003861-1/2	0.03234	0	0.018496	0	-0.001216	0	-0.020657	0
MED18	HsaALTD0003861-2/2	-0.032994	0	-0.004312	0	-0.0038	0	0.009646	0
MED20	HsaALTD0003862-1/2	0.002938	0	0.010442	0	0.007957	0	-0.001607	0
MED20	HsaALTD0003862-2/2	-0.002911	0	-0.006796	0	-0.004001	0	0.000667	0
MED22	HsaALTD0003863-1/3	0.031847	0	-0.068603	0	0.006939	0	0.06953	0
MED22	HsaALTD0003863-2/3	-0.040889	0	0.07727	0	-0.001868	0	-0.081434	0
MED22	HsaALTD0003863-3/3	-0.002133	0	0.004129	0	0.009476	0	0.006534	0
MED22	HsaALTD0003864-1/2	-0.000433	0	0.003124	0	0.004655	0	0.001759	0
MED22	HsaALTD0003864-2/2	-0.000315	0	-0.001696	0	-0.00329	0	-0.001932	0
MED4	HsaALTD0003866-1/2	-0.071456	0	0.151655	0	-0.023153	0	-0.153635	0
MED4	HsaALTD0003866-2/2	0.060625	0	-0.159462	0	0.021567	0	0.157742	0
MED4	HsaALTD0003867-1/2	0.008456	0	-0.005064	0	0.004358	0	0.006876	0
MED4	HsaALTD0003867-2/2	-0.008051	0	0.003391	0	-0.004283	0	-0.006803	0
MELK	HsaALTD0003872-1/2	-0.005654	0	-0.083053	0	-0.11253	0	-0.030503	0
MELK	HsaALTD0003872-2/2	0.000618	0	0.083998	0	0.110338	0	0.02971	0
MEN1	HsaALTD0003874-1/2	0.012278	0	0.006332	0	0.00622	0	-0.00064	0
MEN1	HsaALTD0003874-2/2	-0.017225	0	-0.009353	0	-0.005475	0	0.001435	0
MEN1	HsaALTD0003875-1/2	-0.105009	0	-0.064798	0	-0.096779	0	-0.005592	0
MEN1	HsaALTD0003875-2/2	0.10682	0	0.083146	0	0.084563	0	0.028255	0
MEN1	HsaALTD0003876-1/2	-0.010566	0	-0.007666	0	-0.007732	0	0.009188	0
MEN1	HsaALTD0003876-2/2	0.009763	0	0.009403	0	-0.003238	0	-0.005465	0
MERTK	HsaALTD0003879-1/2	0	0	-0.002521	0	0	0	0	0
MERTK	HsaALTD0003879-2/2	0	0	-0.004959	0	0	0	0	0
MEST	HsaALTD0003880-1/2	-7.6e-05	0	-0.01958	0	-0.007345	0	0.014182	0
MEST	HsaALTD0003880-2/2	0.002236	0	0.025498	0	0.009314	0	-0.016266	0
METTL11A	HsaALTD0003882-1/2	0.016669	0	0.01928	0	0.033845	0	0.016068	0
METTL11A	HsaALTD0003882-2/2	-0.020632	0	-0.014751	0	-0.037987	0	-0.017718	0
METTL11A	HsaALTD0003883-1/3	-5.2e-05	0	-0.000174	0	0.001979	0	0.002859	0
METTL11A	HsaALTD0003883-2/3	-0.050356	0	0.069168	0	0.004901	0	-0.067437	0
METTL11A	HsaALTD0003883-3/3	0.046613	0	-0.079973	0	-0.008606	0	0.076379	0
METTL13	HsaALTD0003884-1/2	0.001376	0	-0.004419	0	-0.004152	0	-7.3e-05	0
METTL13	HsaALTD0003884-2/2	-0.005169	0	0.003973	0	0.00296	0	0.000393	0
METTL8	HsaALTD0003886-1/2	0.048164	0	-0.029848	0	0.011721	0	0.047909	0
METTL8	HsaALTD0003886-2/2	-0.051357	0	0.034118	0	0.002237	0	-0.034156	0
MFAP3	HsaALTD0003887-1/4	0.014296	0	-0.003367	0	0.157081	0	0.158494	0
MFAP3	HsaALTD0003887-2/4	0.055628	0	0.020854	0	0.013661	0	0.000661	0
MFAP3	HsaALTD0003887-3/4	-0.114304	0	0.001968	0	-0.176648	0	-0.17936	0
MFAP3	HsaALTD0003887-4/4	-0.018468	0	0.024487	0	-0.015964	0	-0.042866	0
MFAP4	HsaALTD0003888-1/2	0	0	0.001142	0	0	0	0	0
MFAP4	HsaALTD0003888-2/2	0	0	-0.001029	0	0	0	0	0
MFAP4	HsaALTD0003889-1/2	0	0	-0.007215	0	0	0	0	0
MFAP4	HsaALTD0003889-2/2	0	0	0.013178	0	0	0	0	0
MFGE8	HsaALTD0003892-1/2	0.000537	0	-0.020108	0	0.00125	0	0.023238	0
MFGE8	HsaALTD0003892-2/2	-0.000319	0	0.019554	0	-0.001373	0	-0.022744	0
MFN1	HsaALTD0003893-1/2	0.010525	0	0.001907	0	-0.003214	0	-0.00879	0
MFN1	HsaALTD0003893-2/2	-0.008276	0	0.001649	0	0.00379	0	0.006101	0
MFN2	HsaALTD0003894-1/2	0.000529	0	0.001544	0	-0.000752	0	-0.005323	0
MFN2	HsaALTD0003894-2/2	0.000417	0	-0.003837	0	0.00299	0	0.005145	0
MGAT1	HsaALTD0003903-1/2	0.12189	0	0	0	0	0	0.059205	0
MGAT1	HsaALTD0003903-2/2	-0.102641	0	0	0	0	0	-0.041895	0
MGAT4B	HsaALTD0003904-1/2	-0.007181	0	0.020426	0	0.002571	0	-0.014158	0
MGAT4B	HsaALTD0003904-2/2	0.006938	0	-0.021691	0	-0.005244	0	0.013644	0
MGAT4B	HsaALTD0003905-1/2	0.008409	0	-0.003732	0	-0.00053	0	0.00536	0
MGAT4B	HsaALTD0003905-2/2	-0.00525	0	0.0061	0	-0.000372	0	-0.004755	0
MGEA5	HsaALTD0003906-1/2	0.00183	0	-0.003027	0	0.010777	0	0.014561	0
MGEA5	HsaALTD0003906-2/2	-0.001895	0	0.001584	0	-0.011927	0	-0.01414	0
MGST1	HsaALTD0003907-1/2	0.000305	0	0.001793	0	0.001576	0	-0.000148	0
MGST1	HsaALTD0003907-2/2	-0.000254	0	-0.001511	0	-0.001549	0	0.000126	0
MIB2	HsaALTD0003908-1/2	-0.012318	0	-0.000748	0	-0.013224	0	0.002409	0
MIB2	HsaALTD0003908-2/2	0.010502	0	0.006188	0	0.008231	0	-0.001957	0
MIB2	HsaALTD0003909-1/2	0	0	-0.160865	0	0	0	0	0
MIB2	HsaALTD0003909-2/2	0	0	0.166643	0	0	0	0	0
MICAL1	HsaALTD0003912-1/2	-0.022889	0	0.011184	0	0.000138	0	-0.003074	0
MICAL1	HsaALTD0003912-2/2	0.017831	0	-0.001207	0	0.00129	0	-0.001291	0
MICALL1	HsaALTD0003913-1/2	0.010446	0	0.010392	0	-0.004799	0	-0.007931	0
MICALL1	HsaALTD0003913-2/2	-0.005993	0	-0.005138	0	-0.004127	0	0.003444	0
MICALL1	HsaALTD0003914-1/2	0.018293	0	-0.035526	0	-0.02224	0	0.018973	0
MICALL1	HsaALTD0003914-2/2	-0.014327	0	0.039704	0	0.02756	0	-0.012271	0
MID1	HsaALTD0003917-1/2	-0.031873	0	0	0	-0.042091	0	0	0
MID1	HsaALTD0003917-2/2	0.029948	0	0	0	0.030526	0	0	0
MINK1	HsaALTD0003919-1/2	-0.024012	0	-0.053934	0	-0.075255	0	-0.021717	0
MINK1	HsaALTD0003919-2/2	0.02593	0	0.053413	0	0.080056	0	0.024041	0
MINK1	HsaALTD0003920-1/2	-0.008674	0	0.003565	0	0.002724	0	0.000248	0
MINK1	HsaALTD0003920-2/2	0.004544	0	-0.00317	0	0.002154	0	0.009384	0
MINK1	HsaALTD0003921-1/2	0.002585	0	0.005562	0	0.008504	0	0.009129	0
MINK1	HsaALTD0003921-2/2	-0.006785	0	-0.004674	0	-0.007158	0	-0.006592	0
MINK1	HsaALTD0003922-1/2	-0.023921	0	0.016465	0	-0.013826	0	-0.027986	0
MINK1	HsaALTD0003922-2/2	0.017473	0	-0.01337	0	0.007854	0	0.011807	0
MIPEP	HsaALTD0003924-1/2	0.030512	0	0.005353	0	-0.014154	0	-0.024739	0
MIPEP	HsaALTD0003924-2/2	-0.034033	0	-0.011508	0	0.026875	0	0.027289	0
MITD1	HsaALTD0003925-1/2	-0.0134	0	-0.049238	0	-0.044097	0	-0.002236	0
MITD1	HsaALTD0003925-2/2	0.014603	0	0.03958	0	0.054967	0	0.005093	0
MKI67	HsaALTD0003927-1/2	-0.015096	0	0.010311	0	-0.036286	0	-0.044423	0
MKI67	HsaALTD0003927-2/2	0.011435	0	-0.017044	0	0.035471	0	0.04227	0
MKL1	HsaALTD0003929-1/2	0.01849	0	-0.011306	0	0.013887	0	0.027665	0
MKL1	HsaALTD0003929-2/2	-0.003164	0	0.018796	0	-0.006327	0	-0.03033	0
MKL2	HsaALTD0003930-1/2	0	0	0.002656	0	0	0	0	0
MKL2	HsaALTD0003930-2/2	0	0	0.00935	0	0	0	0	0
MKNK1	HsaALTD0003932-1/2	0.039723	0	-0.00406	0	-0.018102	0	-0.017325	0
MKNK1	HsaALTD0003932-2/2	-0.025927	0	-0.008058	0	0.009829	0	0.024185	0
MLF1	HsaALTD0003934-1/2	0.0367	0	0.018558	0	-0.010632	0	-0.027427	0
MLF1	HsaALTD0003934-2/2	-0.034248	0	-0.009832	0	0.015279	0	0.021495	0
MLH1	HsaALTD0003936-1/2	-0.015584	0	0.022674	0	0.0071	0	-0.01361	0
MLH1	HsaALTD0003936-2/2	0.014672	0	-0.023882	0	-0.008148	0	0.01374	0
MLH3	HsaALTD0003937-1/2	-0.011526	0	0.004844	0	0.002617	0	0.003702	0
MLH3	HsaALTD0003937-2/2	0.007228	0	0.002763	0	-0.005837	0	-0.010271	0
MLL	HsaALTD0003940-1/2	0.018313	0	-0.000335	0	0.010737	0	0.009276	0
MLL	HsaALTD0003940-2/2	-0.011489	0	0.001731	0	0.00356	0	-0.011085	0
MLL	HsaALTD0003941-1/2	-0.004214	0	0.008432	0	0.004896	0	-0.006991	0
MLL	HsaALTD0003941-2/2	0.003774	0	-0.010072	0	-0.002705	0	0.004046	0
MLL2	HsaALTD0003942-1/2	0	0	0.033822	0	0	0	0	0
MLL2	HsaALTD0003942-2/2	0	0	-0.029967	0	0	0	0	0
MLL2	HsaALTD0003943-1/2	-0.00697	0	0.009583	0	-0.016204	0	-0.025524	0
MLL2	HsaALTD0003943-2/2	0.011772	0	-0.010098	0	0.017553	0	0.042559	0
MLL3	HsaALTD0003944-1/2	-0.019587	0	-0.002743	0	-0.026019	0	-0.026164	0
MLL3	HsaALTD0003944-2/2	0.014318	0	0.002769	0	0.031881	0	0.025666	0
MLL3	HsaALTD0003945-1/2	-0.007528	0	0.048616	0	0.02611	0	-0.019044	0
MLL3	HsaALTD0003945-2/2	0.003797	0	-0.046101	0	-0.031278	0	0.009407	0
MLL3	HsaALTD0003947-1/2	0	0	-0.020388	0	0	0	0	0
MLL3	HsaALTD0003947-2/2	0	0	0.017298	0	0	0	0	0
MLL3	HsaALTD0003948-1/2	0.092917	0	-0.00828	0	0.002691	0	0.017895	0
MLL3	HsaALTD0003948-2/2	-0.086415	0	0.014192	0	0.022975	0	0.003593	0
MLL5	HsaALTD0003949-1/2	-0.014492	0	0.004736	0	-0.010243	0	-0.018696	0
MLL5	HsaALTD0003949-2/2	0.016199	0	-0.005617	0	0.010885	0	0.015367	0
MLLT10	HsaALTD0003950-1/2	-0.104043	0	0.039894	0	-0.027844	0	-0.050495	0
MLLT10	HsaALTD0003950-2/2	0.084765	0	-0.048431	0	0.025199	0	0.065338	0
MLLT4	HsaALTD0003952-1/2	0	0	0.007582	0	0	0	0	0
MLLT4	HsaALTD0003952-2/2	0	0	0.009913	0	0	0	0	0
MLX	HsaALTD0003954-1/2	0.014384	0	-0.026683	0	0.000721	0	0.018854	0
MLX	HsaALTD0003954-2/2	-0.006839	0	0.019883	0	-0.002238	0	-0.015709	0
MME	HsaALTD0003958-1/2	0.019519	0	-0.017167	0	-0.021108	0	-0.009692	0
MME	HsaALTD0003958-2/2	-0.013525	0	0.013475	0	0.023162	0	0.013523	0
MMP11	HsaALTD0003960-1/2	-0.021082	0	0.017868	0	-0.023793	0	-0.041842	0
MMP11	HsaALTD0003960-2/2	0.020581	0	-0.012206	0	0.010645	0	0.027014	0
MMP14	HsaALTD0003961-1/2	-0.002329	0	0.001263	0	-0.012477	0	-0.011008	0
MMP14	HsaALTD0003961-2/2	0.00354	0	-0.001381	0	0.012453	0	0.012457	0
MMP2	HsaALTD0003963-1/2	0.004806	0	-0.008544	0	-0.005122	0	0.002296	0
MMP2	HsaALTD0003963-2/2	-0.003451	0	0.007502	0	0.006737	0	-0.002121	0
MMP2	HsaALTD0003964-1/2	-0.000243	0	-0.027656	0	-0.017623	0	0.000123	0
MMP2	HsaALTD0003964-2/2	0.000102	0	0.023299	0	0.020698	0	-0.005035	0
MMS19	HsaALTD0003967-1/2	0.001913	0	-0.006171	0	-0.010907	0	-0.005841	0
MMS19	HsaALTD0003967-2/2	0.000385	0	0.003881	0	0.012928	0	0.007587	0
MMS19	HsaALTD0003968-1/2	0.00259	0	-0.002793	0	-0.002119	0	0.000392	0
MMS19	HsaALTD0003968-2/2	-0.003449	0	0.001716	0	-0.000147	0	-0.00172	0
MOBKL3	HsaALTD0003971-1/2	0.008113	0	0.000504	0	0.00274	0	0.002794	0
MOBKL3	HsaALTD0003971-2/2	-0.007836	0	-0.000942	0	-0.003671	0	-0.002865	0
MOCS1	HsaALTD0003973-1/2	-0.019859	0	-0.018735	0	-0.039964	0	-0.008324	0
MOCS1	HsaALTD0003973-2/2	0.020531	0	0.033711	0	0.04015	0	0.00329	0
MOCS1	HsaALTD0003974-1/2	-0.008745	0	0	0	0	0	0	0
MOCS1	HsaALTD0003974-2/2	0.011265	0	0	0	0	0	0	0
MON2	HsaALTD0003976-1/2	0.011083	0	-0.003899	0	-0.000366	0	0.001827	0
MON2	HsaALTD0003976-2/2	-0.007019	0	0.001959	0	0.001554	0	0.000373	0
MORC2	HsaALTD0003977-1/2	0.009101	0	0.007119	0	0.012097	0	0.005827	0
MORC2	HsaALTD0003977-2/2	-0.010353	0	-0.004452	0	-0.010237	0	-0.007705	0
MORC2	HsaALTD0003978-1/2	0.012262	0	0.053693	0	0.055663	0	0.009442	0
MORC2	HsaALTD0003978-2/2	-0.012753	0	-0.053382	0	-0.053271	0	-0.012454	0
MORC3	HsaALTD0003979-1/2	-0.111355	0	-0.078396	0	-0.097285	0	-0.029674	0
MORC3	HsaALTD0003979-2/2	0.112227	0	0.0624	0	0.094151	0	0.017327	0
MORF4L2	HsaALTD0003982-1/2	0.000889	0	-0.000277	0	-0.000301	0	-3.1e-05	0
MORF4L2	HsaALTD0003982-2/2	-0.000859	0	0.00037	0	0.000314	0	-8.1e-05	0
MORF4L2	HsaALTD0003983-1/2	0.000891	0	0.001697	0	0.001757	0	6.3e-05	0
MORF4L2	HsaALTD0003983-2/2	-0.000908	0	-0.001443	0	-0.001582	0	0	0
MORN2	HsaALTD0003984-1/2	0.016758	0	-0.021376	0	-0.008505	0	0.019268	0
MORN2	HsaALTD0003984-2/2	-0.017893	0	0.023642	0	0.006914	0	-0.021104	0
MOSC1	HsaALTD0003985-1/2	0.002757	0	-0.022748	0	-0.02253	0	-0.006227	0
MOSC1	HsaALTD0003985-2/2	-0.003598	0	0.030498	0	0.032911	0	0.004136	0
MOV10	HsaALTD0003986-1/2	-0.005347	0	-0.000193	0	-0.002499	0	-0.004947	0
MOV10	HsaALTD0003986-2/2	0.008583	0	0.000681	0	0.005613	0	0.000528	0
MPDZ	HsaALTD0003987-1/2	-0.004724	0	-0.009517	0	-0.001763	0	0.002671	0
MPDZ	HsaALTD0003987-2/2	0.003276	0	0.007255	0	0.002037	0	-0.005924	0
MPG	HsaALTD0003988-1/2	0.055659	0	0.039187	0	0.057252	0	0.019207	0
MPG	HsaALTD0003988-2/2	-0.051279	0	-0.039621	0	-0.059105	0	-0.022355	0
MPHOSPH10	HsaALTD0003989-1/2	0.022681	0	-0.001604	0	0.005439	0	0.005906	0
MPHOSPH10	HsaALTD0003989-2/2	-0.021557	0	-0.00074	0	-0.008882	0	-0.012095	0
MPP2	HsaALTD0003993-1/3	-0.026077	0	0	0	0	0	-0.021603	0
MPP2	HsaALTD0003993-2/3	0.029274	0	0	0	0	0	0.034191	0
MPP2	HsaALTD0003993-3/3	0.00484	0	0	0	0	0	0.014384	0
MPP7	HsaALTD0003995-1/2	-0.002943	0	0	0	0	0	0	0
MPP7	HsaALTD0003995-2/2	-0.005993	0	0	0	0	0	0	0
MRC2	HsaALTD0003997-1/2	-0.001611	0	0.006395	0	-0.036304	0	-0.049592	0
MRC2	HsaALTD0003997-2/2	-0.001868	0	-0.007632	0	0.027098	0	0.050768	0
MRC2	HsaALTD0003998-1/2	0	0	0.030549	0	0	0	0	0
MRC2	HsaALTD0003998-2/2	0	0	-0.030436	0	0	0	0	0
MRC2	HsaALTD0003999-1/2	0	0	0.011871	0	-0.027318	0	-0.05478	0
MRC2	HsaALTD0003999-2/2	0	0	-0.008295	0	0.036935	0	0.052335	0
MRC2	HsaALTD0004000-1/2	0	0	0.017864	0	0	0	0	0
MRC2	HsaALTD0004000-2/2	0	0	-0.016946	0	0	0	0	0
MRE11A	HsaALTD0004001-1/2	0.048015	0	-0.214767	0.02	-0.09687	0	0.118734	0
MRE11A	HsaALTD0004001-2/2	-0.060778	0	0.210885	0	0.093852	0	-0.109856	0
MRPL1	HsaALTD0004003-1/2	0.031218	0	-0.014472	0	0.011916	0	0.031195	0
MRPL1	HsaALTD0004003-2/2	-0.031142	0	0.013693	0	-0.009347	0	-0.032289	0
MRPL10	HsaALTD0004004-1/2	-0.000734	0	0.002802	0	-0.002076	0	-0.002366	0
MRPL10	HsaALTD0004004-2/2	-0.000418	0	-0.003059	0	0.000584	0	0.003433	0
MRPL11	HsaALTD0004005-1/2	-0.016401	0	0.004846	0	-0.030226	0	-0.032448	0
MRPL11	HsaALTD0004005-2/2	0.016997	0	-0.003233	0	0.025078	0	0.031487	0
MRPL13	HsaALTD0004007-1/2	0.000537	0	0.005078	0	-0.007753	0	-0.014126	0
MRPL13	HsaALTD0004007-2/2	-0.003874	0	-0.004955	0	0.007577	0	0.013777	0
MRPL18	HsaALTD0004008-1/2	0.033333	0	0.002417	0	0.036388	0	0.054216	0
MRPL18	HsaALTD0004008-2/2	-0.027348	0	0.036112	0	-0.033405	0	-0.044212	0
MRPL19	HsaALTD0004009-1/2	-0.002043	0	0.000194	0	0.005148	0	0.005688	0
MRPL19	HsaALTD0004009-2/2	0.002867	0	0.00398	0	-0.003674	0	-0.005601	0
MRPL2	HsaALTD0004010-1/2	-0.00539	0	-0.009951	0	-0.022755	0	-0.004988	0
MRPL2	HsaALTD0004010-2/2	0.007083	0	0.008147	0	0.018775	0	0.006034	0
MRPL2	HsaALTD0004011-1/2	0.00171	0	0.005069	0	0.006295	0	0.003487	0
MRPL2	HsaALTD0004011-2/2	-0.001663	0	-0.004324	0	-0.007077	0	-0.000551	0
MRPL21	HsaALTD0004012-1/2	-0.017356	0	0.013298	0	-0.020169	0	-0.036396	0
MRPL21	HsaALTD0004012-2/2	0.01684	0	-0.01565	0	0.019392	0	0.036578	0
MRPL21	HsaALTD0004013-1/2	0.001878	0	0.003976	0	0.002945	0	0.003028	0
MRPL21	HsaALTD0004013-2/2	-0.001929	0	-0.000333	0	-0.004173	0	-0.002011	0
MRPL24	HsaALTD0004015-1/3	0.023295	0	-0.052864	0	0.029693	0	0.080873	0
MRPL24	HsaALTD0004015-2/3	0.014672	0	0.065575	0	-0.012828	0	-0.081316	0
MRPL24	HsaALTD0004015-3/3	-0.023229	0	-0.010769	0	-0.018467	0	0.000616	0
MRPL24	HsaALTD0004017-1/2	-0.007866	0	0.000518	0	-0.00548	0	-0.002471	0
MRPL24	HsaALTD0004017-2/2	0.003909	0	-0.000334	0	0.004148	0	0.001759	0
MRPL24	HsaALTD0004018-1/2	0.123585	0	0.160139	0	0.216981	0	0.068538	0
MRPL24	HsaALTD0004018-2/2	-0.107398	0	-0.132395	0	-0.195248	0	-0.079425	0
MRPL28	HsaALTD0004019-1/3	0.111543	0	0.10282	0	0.088176	0	-0.008474	0
MRPL28	HsaALTD0004019-2/3	-0.058267	0	-0.016549	0	0.008037	0	0.032236	0
MRPL28	HsaALTD0004019-3/3	-0.064839	0	-0.069456	0	-0.096129	0.02	-0.036604	0
MRPL3	HsaALTD0004022-1/2	0.001096	0	0.001323	0	0.002844	0	0.002334	0
MRPL3	HsaALTD0004022-2/2	-0.001165	0	-0.000613	0	-0.004329	0	-0.002433	0
MRPL36	HsaALTD0004023-1/3	-0.000904	0	0.003499	0	0.013984	0	0.003418	0
MRPL36	HsaALTD0004023-2/3	0.087802	0	0.041817	0	0.094762	0	0.06766	0
MRPL36	HsaALTD0004023-3/3	-0.099488	0	-0.054056	0	-0.107151	0	-0.083661	0
MRPL37	HsaALTD0004024-1/2	0.013342	0	-0.009215	0	-0.001186	0	0.008475	0
MRPL37	HsaALTD0004024-2/2	-0.013016	0	0.010008	0	0.001472	0	-0.008919	0
MRPL4	HsaALTD0004026-1/2	0.002835	0	0.004859	0	0.007228	0	0.003063	0
MRPL4	HsaALTD0004026-2/2	-0.002398	0	-0.004007	0	-0.006979	0	-0.002787	0
MRPL40	HsaALTD0004027-1/2	0.031735	0	-0.02736	0	-0.042788	0	-0.006942	0
MRPL40	HsaALTD0004027-2/2	-0.031429	0	0.027072	0	0.030063	0	0.004979	0
MRPL43	HsaALTD0004029-1/2	0.164068	0	0	0	0	0	0	0
MRPL43	HsaALTD0004029-2/2	-0.143487	0	0	0	0	0	0	0
MRPL52	HsaALTD0004030-1/2	-0.094688	0	0.038203	0	0.065751	0	0.019904	0
MRPL52	HsaALTD0004030-2/2	0.092158	0	-0.033579	0	-0.063943	0	-0.019158	0
MRPL55	HsaALTD0004031-1/2	0.005711	0	0.011877	0	0.015672	0	0.011736	0
MRPL55	HsaALTD0004031-2/2	-0.002636	0	-0.005431	0	-0.011374	0	-0.014193	0
MRPL55	HsaALTD0004032-1/2	-0.032251	0	0.041124	0	0.049919	0	0.006387	0
MRPL55	HsaALTD0004032-2/2	0.044356	0	-0.04362	0	-0.045653	0	-0.002844	0
MRPL9	HsaALTD0004033-1/3	-0.004269	0	0.002279	0	-0.006566	0	-0.005489	0
MRPL9	HsaALTD0004033-2/3	0.004843	0	0.001497	0	0.006603	0	0.005999	0
MRPL9	HsaALTD0004033-3/3	0.000239	0	-0.001193	0	3e-05	0	0.001359	0
MRPL9	HsaALTD0004034-1/2	0.008469	0	0.006049	0	0.004315	0	-0.005407	0
MRPL9	HsaALTD0004034-2/2	-0.008867	0	-0.00839	0	-0.005156	0	0.003659	0
MRPS12	HsaALTD0004035-1/2	0.048662	0	-0.174341	0	-0.073263	0	0.087774	0
MRPS12	HsaALTD0004035-2/2	-0.053593	0	0.160504	0	0.061628	0	-0.099384	0
MRPS14	HsaALTD0004036-1/2	0.022626	0	-0.016975	0	0.003441	0	0.01607	0
MRPS14	HsaALTD0004036-2/2	-0.024748	0	0.019414	0	-0.004146	0	-0.018661	0
MRPS15	HsaALTD0004037-1/2	-0.001398	0	0.003848	0	0.005523	0	0.002299	0
MRPS15	HsaALTD0004037-2/2	0.001476	0	-0.004865	0	-0.005902	0	-0.001111	0
MRPS16	HsaALTD0004038-1/2	0.002658	0	0.005944	0	0.002488	0	-0.003294	0
MRPS16	HsaALTD0004038-2/2	-0.004005	0	-0.004501	0	-0.002306	0	0.001949	0
MRPS18B	HsaALTD0004039-1/2	-0.001327	0	0.004177	0	0.002679	0	-0.002632	0
MRPS18B	HsaALTD0004039-2/2	-0.000196	0	-0.004576	0	-0.001759	0	0.00152	0
MRPS2	HsaALTD0004040-1/2	-0.001628	0	-0.001438	0	-0.006679	0	-0.005755	0
MRPS2	HsaALTD0004040-2/2	-0.000431	0	0.00174	0	0.007421	0	0.005035	0
MRPS25	HsaALTD0004041-1/2	0.008871	0	-0.036971	0	-0.023274	0	0.004688	0
MRPS25	HsaALTD0004041-2/2	-0.007207	0	0.0328	0	0.027174	0	-0.006572	0
MRPS27	HsaALTD0004043-1/3	-0.049574	0	-0.083138	0	-0.056281	0	0.024407	0
MRPS27	HsaALTD0004043-2/3	0.024934	0	0.091736	0	0.072188	0	-0.013119	0
MRPS27	HsaALTD0004043-3/3	0.018824	0	-0.006109	0	-0.009566	0	-0.008957	0
MRPS28	HsaALTD0004044-1/2	-0.019062	0	-0.032202	0	0.062393	0	0.100474	0
MRPS28	HsaALTD0004044-2/2	0.022177	0	0.035843	0	-0.056512	0	-0.083099	0
MRPS33	HsaALTD0004045-1/2	0.001875	0	0.007537	0	0.00877	0	0.001517	0
MRPS33	HsaALTD0004045-2/2	-0.001313	0	-0.006268	0	-0.007609	0	-0.000191	0
MRS2	HsaALTD0004048-1/2	0.001604	0	0.000295	0	0.001216	0	0.000889	0
MRS2	HsaALTD0004048-2/2	-0.002296	0	0.001207	0	-0.000697	0	-0.001717	0
MRTO4	HsaALTD0004049-1/2	-0.021147	0	-0.000121	0	0.007689	0	0.005773	0
MRTO4	HsaALTD0004049-2/2	0.019904	0	-0.000515	0	-0.009321	0	-0.006429	0
MSN	HsaALTD0004055-1/2	-0.001814	0	0.001135	0	-0.00426	0	-0.004708	0
MSN	HsaALTD0004055-2/2	0.003966	0	-0.000424	0	0.003665	0	0.005889	0
MST1	HsaALTD0004057-1/3	-0.007998	0	0.015546	0	0.012381	0	-0.012276	0
MST1	HsaALTD0004057-2/3	-0.010852	0	0.010207	0	0.005008	0	-0.007917	0
MST1	HsaALTD0004057-3/3	0.005705	0	-0.011603	0	0.007608	0	0.017293	0
MSTO1	HsaALTD0004058-1/2	0.025718	0	0.005805	0	0.009968	0	-0.003673	0
MSTO1	HsaALTD0004058-2/2	-0.028826	0	-0.014843	0	0.003102	0	0.003899	0
MSTO1	HsaALTD0004059-1/2	0.034299	0	0.002833	0	0.060935	0	0.049107	0
MSTO1	HsaALTD0004059-2/2	-0.034767	0	-0.016148	0	-0.056517	0	-0.046217	0
MTA1	HsaALTD0004062-1/2	-0.001812	0	0.006586	0	0.002248	0	-0.003431	0
MTA1	HsaALTD0004062-2/2	0.000794	0	-0.004232	0	-0.001434	0	0.002343	0
MTA1	HsaALTD0004063-1/2	0.003623	0	0.005681	0	0.004846	0	-0.000618	0
MTA1	HsaALTD0004063-2/2	-0.004539	0	-0.006512	0	-0.004433	0	0.001494	0
MTCH2	HsaALTD0004066-1/2	-0.004116	0	0.002893	0	0.001359	0	-0.005608	0
MTCH2	HsaALTD0004066-2/2	0.004229	0	-0.002742	0	-0.002213	0	0.005594	0
MTERF	HsaALTD0004067-1/2	-0.011571	0	-0.07463	0	-0.081706	0	0.009745	0
MTERF	HsaALTD0004067-2/2	0.015309	0	0.079793	0	0.077686	0	-0.005154	0
MTF2	HsaALTD0004069-1/2	0.019048	0	-0.033337	0	-0.014265	0	0.018567	0
MTF2	HsaALTD0004069-2/2	-0.019977	0	0.035272	0	0.021654	0	-0.017251	0
MTG1	HsaALTD0004070-1/2	0.00567	0	7.5e-05	0	0.002655	0	0.002989	0
MTG1	HsaALTD0004070-2/2	-0.004629	0	0.002632	0	-0.001639	0	-0.005471	0
MTG1	HsaALTD0004071-1/3	0.000253	0	-0.003235	0	0.00024	0	0.001755	0
MTG1	HsaALTD0004071-2/3	-0.001483	0	0.002195	0	0.000737	0	1.8e-05	0
MTG1	HsaALTD0004071-3/3	0.00351	0	0.001835	0	0.000128	0	7.5e-05	0
MTG1	HsaALTD0004072-1/2	0.006733	0	-0.004244	0	-0.001826	0	0.000237	0
MTG1	HsaALTD0004072-2/2	-0.006541	0	0.001069	0	-0.001106	0	-0.000329	0
MTIF2	HsaALTD0004074-1/2	0.002819	0	0.01936	0	0.019066	0	0.001076	0
MTIF2	HsaALTD0004074-2/2	-0.001261	0	-0.017715	0	-0.018079	0	-0.001676	0
MTIF2	HsaALTD0004075-1/2	0.010944	0	0.010294	0	0.014034	0	0.0074	0
MTIF2	HsaALTD0004075-2/2	-0.010291	0	-0.006996	0	-0.018329	0	-0.008916	0
MTIF2	HsaALTD0004077-1/2	0.016392	0	0.097892	0	0.084124	0	-0.019028	0
MTIF2	HsaALTD0004077-2/2	-0.013027	0	-0.115941	0	-0.08854	0	0.012255	0
MTMR14	HsaALTD0004080-1/2	-0.001274	0	0.0056	0	0.004576	0	-0.00102	0
MTMR14	HsaALTD0004080-2/2	0.001906	0	-0.010527	0	-0.000801	0	0.00176	0
MTMR14	HsaALTD0004081-1/2	0.01225	0	0.026362	0	0.027902	0	-0.001572	0
MTMR14	HsaALTD0004081-2/2	-0.01165	0	-0.026956	0	-0.021331	0	0.003343	0
MTMR2	HsaALTD0004082-1/2	-0.000376	0	0.008195	0	0.006085	0	-0.004058	0
MTMR2	HsaALTD0004082-2/2	-0.002793	0	-0.009931	0	-0.002772	0	0.003859	0
MTO1	HsaALTD0004083-1/2	-0.002321	0	0.011905	0	-0.007573	0	-0.016346	0
MTO1	HsaALTD0004083-2/2	0.002354	0	-0.013649	0	0.001755	0	0.010912	0
MTRR	HsaALTD0004086-1/2	0.016108	0	-0.037549	0	0.011784	0	0.057292	0
MTRR	HsaALTD0004086-2/2	-0.006993	0	0.050255	0	-0.009368	0	-0.061589	0
MTX1	HsaALTD0004089-1/2	0.000671	0	-0.006601	0	-0.009251	0	-0.001853	0
MTX1	HsaALTD0004089-2/2	-0.000638	0	0.00954	0	0.010218	0	0.000799	0
MUS81	HsaALTD0004094-1/2	0.006177	0	-0.01542	0	0.003979	0	0.027193	0
MUS81	HsaALTD0004094-2/2	-0.005266	0	0.015471	0	-0.003443	0	-0.018951	0
MUTYH	HsaALTD0004095-1/3	0.000522	0	0	0	0	0	0	0
MUTYH	HsaALTD0004095-2/3	0.005441	0	0	0	0	0	0	0
MUTYH	HsaALTD0004095-3/3	0.003941	0	0	0	0	0	0	0
MXI1	HsaALTD0004101-1/2	0	0	0.019948	0	0	0	0	0
MXI1	HsaALTD0004101-2/2	0	0	-0.021552	0	0	0	0	0
MYBBP1A	HsaALTD0004103-1/2	-0.009077	0	0.040323	0	-0.000855	0	-0.042506	0
MYBBP1A	HsaALTD0004103-2/2	0.011801	0	-0.033575	0	-0.007876	0	0.050477	0
MYCBP2	HsaALTD0004105-1/2	0.0506	0	0.00075	0	0.175333	0	0.155527	0
MYCBP2	HsaALTD0004105-2/2	-0.061945	0	-0.017245	0	-0.193512	0	-0.16868	0
MYD88	HsaALTD0004109-1/4	0.009364	0	0.022364	0	0.035224	0	0.023703	0
MYD88	HsaALTD0004109-2/4	-0.01025	0	0.031753	0	0.034198	0	0.006887	0
MYD88	HsaALTD0004109-3/4	0.006364	0	-0.016119	0	-0.022923	0	0.002533	0
MYD88	HsaALTD0004109-4/4	0.004725	0	0.01146	0	0.022318	0	0.020931	0
MYEOV2	HsaALTD0004110-1/2	0.001034	0	-0.004775	0	-0.009323	0	-0.001224	0
MYEOV2	HsaALTD0004110-2/2	0.000139	0	0.004186	0	0.007063	0	0.002511	0
MYH9	HsaALTD0004112-1/2	-0.000435	0	-8.5e-05	0	-0.001235	0	-0.001071	0
MYH9	HsaALTD0004112-2/2	0.001067	0	0.000452	0	0.001421	0	0.000944	0
MYL6	HsaALTD0004116-1/3	-0.000165	0	0.000411	0	-3.9e-05	0	-0.000447	0
MYL6	HsaALTD0004116-2/3	0.003387	0	-0.007751	0	-0.004399	0	0.003599	0
MYL6	HsaALTD0004116-3/3	-0.001873	0	0.007149	0	0.003458	0	-0.002328	0
MYL6	HsaALTD0004117-1/3	-0.000141	0	0.000449	0	8.8e-05	0	-0.000614	0
MYL6	HsaALTD0004117-2/3	-0.000324	0	0.000448	0	0.000126	0	-0.000584	0
MYL6	HsaALTD0004117-3/3	0.000202	0	-0.000532	0	5e-06	0	0.000462	0
MYL6B	HsaALTD0004118-1/2	-0.000979	0	0.00681	0	0.00706	0	-0.000494	0
MYL6B	HsaALTD0004118-2/2	0.00088	0	-0.00525	0	-0.005306	0	0.000848	0
MYL6B	HsaALTD0004119-1/2	0.001028	0	0.002502	0	0.004237	0	0.002856	0
MYL6B	HsaALTD0004119-2/2	-0.000734	0	-0.001437	0	-0.00429	0	-0.002631	0
MYL7	HsaALTD0004120-1/2	0	0	0.033277	0	0	0	0	0
MYL7	HsaALTD0004120-2/2	0	0	-0.033599	0	0	0	0	0
MYLIP	HsaALTD0004121-1/2	-0.027298	0	0.030603	0	0.017434	0	-0.019545	0
MYLIP	HsaALTD0004121-2/2	0.023049	0	-0.037095	0	-0.015021	0	0.023638	0
MYNN	HsaALTD0004122-1/2	0.014648	0	0.025426	0	-0.029592	0	-0.057819	0
MYNN	HsaALTD0004122-2/2	-0.020525	0	-0.036818	0	0.024286	0	0.085891	0
MYNN	HsaALTD0004123-1/2	-0.006762	0	-0.000172	0	-0.00087	0	0.00346	0
MYNN	HsaALTD0004123-2/2	0.004029	0	0.002586	0	0.002544	0	-0.002148	0
MYO10	HsaALTD0004125-1/2	0.003005	0	0.01099	0	0.011315	0	0.001252	0
MYO10	HsaALTD0004125-2/2	-0.004659	0	-0.011326	0	-0.015113	0	-0.000215	0
MYO18A	HsaALTD0004128-1/2	-0.011233	0	0.013317	0	-0.018753	0	-0.030236	0
MYO18A	HsaALTD0004128-2/2	0.023715	0	-0.012474	0	0.020953	0	0.036596	0
MYO19	HsaALTD0004129-1/2	0.00292	0	0.018722	0	0.022603	0	0.007847	0
MYO19	HsaALTD0004129-2/2	0.000409	0	-0.017458	0	-0.025477	0	-0.005947	0
MYO1B	HsaALTD0004130-1/2	0.009769	0	-0.003351	0	-0.002177	0	-0.00041	0
MYO1B	HsaALTD0004130-2/2	-0.00786	0	0.002485	0	0.000545	0	-0.000334	0
MYO1B	HsaALTD0004131-1/2	0.030246	0	0.014019	0	0.018747	0	0.007229	0
MYO1B	HsaALTD0004131-2/2	-0.029166	0	-0.01131	0	-0.018968	0	-0.006509	0
MYO1B	HsaALTD0004132-1/2	0.002015	0	-0.001373	0	-0.00525	0	-0.003884	0
MYO1B	HsaALTD0004132-2/2	-0.001225	0	0.001768	0	0.005541	0	0.003305	0
MYO1B	HsaALTD0004133-1/2	-0.000177	0	-0.001447	0	-0.00189	0	-0.000628	0
MYO1B	HsaALTD0004133-2/2	0.000221	0	0.001626	0	0.001536	0	-0.000427	0
MYO9B	HsaALTD0004139-1/2	-0.052589	0	0.141057	0	-0.068584	0	-0.184452	0
MYO9B	HsaALTD0004139-2/2	0.090275	0	-0.149139	0	0.066557	0	0.201299	0
MYO9B	HsaALTD0004140-1/2	0	0	0.069892	0	0	0	0	0
MYO9B	HsaALTD0004140-2/2	0	0	-0.031698	0	0	0	0	0
MYST3	HsaALTD0004143-1/2	-0.074421	0	-0.139107	0	-0.08778	0	0.050621	0
MYST3	HsaALTD0004143-2/2	0.074683	0	0.143962	0	0.094088	0	-0.046609	0
MZF1	HsaALTD0004146-1/2	0	0	-0.001639	0	0	0	0	0
MZF1	HsaALTD0004146-2/2	0	0	0.002777	0	0	0	0	0
N4BP2L2	HsaALTD0004148-1/2	0.069752	0	0.101169	0	0.152098	0.01	0.04953	0
N4BP2L2	HsaALTD0004148-2/2	-0.06516	0	-0.111579	0	-0.1522	0.01	-0.049899	0
0A25	HsaALTD0004150-1/2	-0.043048	0	0.028669	0	-0.000724	0	-0.023391	0
0A25	HsaALTD0004150-2/2	0.045128	0	-0.023977	0	0.00552	0	0.022045	0
0A38	HsaALTD0004151-1/2	-0.00484	0	0.003687	0	0.005234	0	-0.000338	0
0A38	HsaALTD0004151-2/2	0.007039	0	-0.003215	0	-0.002071	0	-0.000904	0
0A40	HsaALTD0004152-1/2	0.013195	0	0.014571	0	0.029672	0	0.019362	0
0A40	HsaALTD0004152-2/2	-0.015065	0	-0.015651	0	-0.034353	0	-0.015586	0
0A50	HsaALTD0004153-1/2	0.000254	0	0.000639	0	0.003032	0	0.001172	0
0A50	HsaALTD0004153-2/2	-0.000785	0	-0.002958	0	-0.001264	0	-0.000881	0
0B1	HsaALTD0004156-1/2	0.032196	0	0.015234	0	0.021389	0	0.014016	0
0B1	HsaALTD0004156-2/2	-0.036663	0	-0.013818	0	-0.01278	0	-0.011529	0
0CA	HsaALTD0004157-1/2	0.080348	0	-0.026933	0	0.062954	0	0.089557	0.02
0CA	HsaALTD0004157-2/2	-0.082459	0	0.026207	0	-0.065671	0	-0.089126	0.02
0DSYN1	HsaALTD0004160-1/2	-0.003393	0	0.004266	0	0.00229	0	-0.00543	0
0DSYN1	HsaALTD0004160-2/2	0.003371	0	-0.001119	0	0.007424	0	0.003405	0
0	HsaALTD0004162-1/2	-0.000197	0	-0.002361	0	-0.00231	0	-6.8e-05	0
0	HsaALTD0004162-2/2	-0.001484	0	0.002065	0	0.002933	0	0.000653	0
0GA	HsaALTD0004163-1/2	-0.008511	0	0.014778	0	0.010698	0	-0.004109	0
0GA	HsaALTD0004163-2/2	0.005994	0	-0.020067	0	-0.008671	0	0.00181	0
0GK	HsaALTD0004164-1/2	-0.009407	0	0.006672	0	-0.005796	0	-0.011763	0
0GK	HsaALTD0004164-2/2	0.011292	0	-0.004732	0	0.004339	0	0.007638	0
0IF1	HsaALTD0004166-1/2	0.018968	0	0	0	0	0	0.013466	0
0IF1	HsaALTD0004166-2/2	-0.007514	0	0	0	0	0	-0.00174	0
0P1L1	HsaALTD0004168-1/2	0.001486	0	-0.001126	0	-0.00041	0	0.00033	0
0P1L1	HsaALTD0004168-2/2	-0.001257	0	0.000557	0	0.000128	0	-0.000828	0
0P1L4	HsaALTD0004169-1/2	-0.028824	0	0	0	0	0	-0.01999	0
0P1L4	HsaALTD0004169-2/2	0.031786	0	0	0	0	0	0.032969	0
0PRT1	HsaALTD0004171-1/2	-0.012875	0	0.048859	0	0.032547	0	-0.008793	0
0PRT1	HsaALTD0004171-2/2	0.016828	0	-0.040775	0	-0.035149	0	0.00233	0
0PRT1	HsaALTD0004172-1/2	0.028482	0	0	0	0	0	0.013834	0
0PRT1	HsaALTD0004172-2/2	-0.032161	0	0	0	0	0	-0.007408	0
0RF	HsaALTD0004173-1/2	-0.008472	0	0.001896	0	-0.002712	0	-0.002327	0
0RF	HsaALTD0004173-2/2	0.008751	0	-0.000409	0	0.001093	0	0.002803	0
0RS	HsaALTD0004176-1/2	0.004291	0	0.002748	0	0.003019	0	0.000973	0
0RS	HsaALTD0004176-2/2	-0.00348	0	-0.002801	0	-0.00378	0	-0.000195	0
0SP	HsaALTD0004178-1/2	-7.4e-05	0	-0.0016	0	0.000892	0	0.002151	0
0SP	HsaALTD0004178-2/2	0.000117	0	0.000846	0	-0.000842	0	-0.002317	0
0T15	HsaALTD0004180-1/2	0.104209	0	0.039065	0	0.038524	0	-0.0032	0
0T15	HsaALTD0004180-2/2	-0.082423	0	-0.044728	0	-0.026017	0	-0.005171	0
NBAS	HsaALTD0004182-1/2	-0.017469	0	6e-05	0	-0.009413	0	-0.010367	0
NBAS	HsaALTD0004182-2/2	0.018216	0	-0.000607	0	0.003062	0	0.007532	0
NBPF15	HsaALTD0004185-1/2	-0.030704	0	0.001411	0	-0.05084	0	-0.042587	0
NBPF15	HsaALTD0004185-2/2	0.034529	0	-0.002663	0	0.0503	0	0.04579	0
NBPF3	HsaALTD0004186-1/2	0.021797	0	0	0	0	0	0.014532	0
NBPF3	HsaALTD0004186-2/2	-0.018969	0	0	0	0	0	0.01742	0
NCAPD2	HsaALTD0004189-1/2	0.000551	0	0.003546	0	-0.00113	0	-0.006264	0
NCAPD2	HsaALTD0004189-2/2	-0.000635	0	-0.004293	0	0.001377	0	0.004972	0
NCAPD2	HsaALTD0004190-1/3	-0.000358	0	-0.002816	0	0.000716	0	0.004917	0
NCAPD2	HsaALTD0004190-2/3	-0.000986	0	-0.006076	0	0.001464	0	0.007804	0
NCAPD2	HsaALTD0004190-3/3	0.00087	0	0.005587	0	-0.001279	0	-0.005963	0
NCAPG	HsaALTD0004192-1/2	-0.015077	0	-0.033741	0	-0.030829	0	0.003103	0
NCAPG	HsaALTD0004192-2/2	0.006875	0	0.033117	0	0.037379	0	-0.005327	0
NCAPH2	HsaALTD0004193-1/2	-0.004185	0	-0.004067	0	-0.002605	0	-0.000696	0
NCAPH2	HsaALTD0004193-2/2	0.005097	0	0.002867	0	0.002154	0	-0.00106	0
NCAPH2	HsaALTD0004194-1/2	-0.001718	0	0.023987	0	0.027513	0	0.005205	0
NCAPH2	HsaALTD0004194-2/2	0.001685	0	-0.025003	0	-0.03423	0	-0.009148	0
NCAPH2	HsaALTD0004195-1/2	-0.001915	0	0.016389	0	-0.002038	0	-0.015866	0
NCAPH2	HsaALTD0004195-2/2	0.001657	0	-0.014792	0	0.003442	0	0.015739	0
NCAPH2	HsaALTD0004196-1/2	-0.001265	0	-0.005887	0	-0.000668	0	0.007788	0
NCAPH2	HsaALTD0004196-2/2	0.002377	0	0.006044	0	0.001804	0	-0.005783	0
NCBP2	HsaALTD0004197-1/3	-0.061414	0	-0.085789	0	-0.186497	0	-0.09348	0
NCBP2	HsaALTD0004197-2/3	0.036581	0	0.034182	0	0.010269	0	-0.027098	0
NCBP2	HsaALTD0004197-3/3	0.002589	0	0.094608	0	0.169831	0	0.086845	0
NCBP2	HsaALTD0004198-1/2	0.001047	0	0.083768	0	0.018603	0	-0.059764	0
NCBP2	HsaALTD0004198-2/2	-0.003343	0	-0.072715	0	-0.00682	0	0.062528	0
NCDN	HsaALTD0004199-1/2	0.00168	0	-0.010863	0	-0.016544	0	0.0005	0
NCDN	HsaALTD0004199-2/2	0.002596	0	0.008179	0	0.016965	0	0.010939	0
NCK1	HsaALTD0004202-1/2	-0.034634	0	-0.00867	0	0.07876	0	0.080841	0
NCK1	HsaALTD0004202-2/2	0.033502	0	-0.012473	0	-0.071408	0	-0.077528	0
NCKAP1	HsaALTD0004203-1/2	-0.004773	0	0.002601	0	0.00032	0	-0.000819	0
NCKAP1	HsaALTD0004203-2/2	0.004193	0	-0.000741	0	7.3e-05	0	0.001424	0
NCKIPSD	HsaALTD0004204-1/2	-0.013169	0	0.000574	0	-0.024663	0	-0.015725	0
NCKIPSD	HsaALTD0004204-2/2	0.019885	0	0.000689	0	0.023793	0	0.01701	0
NCKIPSD	HsaALTD0004205-1/2	-0.003614	0	-0.009383	0	-0.023802	0	-0.019218	0
NCKIPSD	HsaALTD0004205-2/2	0.000762	0	0.006534	0	0.024528	0	0.015759	0
NCL	HsaALTD0004206-1/2	0.000869	0	-0.000481	0	0.000353	0	0.000738	0
NCL	HsaALTD0004206-2/2	-0.000854	0	0.000296	0	-0.000311	0	-0.000684	0
NCL	HsaALTD0004207-1/2	0.078406	0	0	0	0	0	0	0
NCL	HsaALTD0004207-2/2	-0.086542	0	0	0	0	0	0	0
NCL	HsaALTD0004208-1/4	-0.000548	0	-0.000402	0	-0.000136	0	0.000206	0
NCL	HsaALTD0004208-2/4	0.000305	0	-0.000322	0	0.000389	0	0.000721	0
NCL	HsaALTD0004208-3/4	-4.1e-05	0	-0.000893	0	0.000396	0	0.001243	0
NCL	HsaALTD0004208-4/4	0.00022	0	0.000864	0	0.000205	0	-0.000812	0
NCOA3	HsaALTD0004211-1/2	-0.011286	0	0.00543	0	0.003743	0	0.000809	0
NCOA3	HsaALTD0004211-2/2	0.010274	0	-0.005759	0	-0.0032	0	0.002335	0
NCOA3	HsaALTD0004212-1/2	0.035173	0	0.0353	0	0.043317	0	-0.017544	0
NCOA3	HsaALTD0004212-2/2	-0.035436	0	-0.039273	0	-0.057494	0	0.004397	0
NCOA4	HsaALTD0004213-1/2	0.002256	0	0.001885	0	-0.00604	0	-0.00762	0
NCOA4	HsaALTD0004213-2/2	-0.002926	0	-0.003654	0	0.005903	0	0.008648	0
NCOR1	HsaALTD0004214-1/2	0.002135	0	0.007162	0	0.001337	0	-0.003349	0
NCOR1	HsaALTD0004214-2/2	-0.003385	0	-0.006731	0	-0.00317	0	0.001876	0
NCOR2	HsaALTD0004215-1/2	0.00384	0	0	0	0	0	-0.045636	0
NCOR2	HsaALTD0004215-2/2	0.013134	0	0	0	0	0	0.042252	0
NCOR2	HsaALTD0004216-1/2	-0.006193	0	0	0	0	0	-0.031368	0
NCOR2	HsaALTD0004216-2/2	0.011425	0	0	0	0	0	0.027566	0
NDFIP1	HsaALTD0004219-1/2	0.003831	0	0.003383	0	-0.000208	0	-0.003446	0
NDFIP1	HsaALTD0004219-2/2	-0.000789	0	-0.00344	0	0.00013	0	0.001751	0
NDOR1	HsaALTD0004221-1/2	0.026629	0	0.064604	0	0.054806	0	-0.006932	0
NDOR1	HsaALTD0004221-2/2	-0.026417	0	-0.069237	0	-0.074597	0	0.021399	0
NDRG2	HsaALTD0004223-1/2	0.007628	0	-0.017314	0	-0.017173	0	0.000447	0
NDRG2	HsaALTD0004223-2/2	-0.01647	0	0.017133	0	0.016453	0	-0.009602	0
NDRG2	HsaALTD0004224-1/2	0.00775	0	-0.003813	0	-0.009758	0	-0.004317	0
NDRG2	HsaALTD0004224-2/2	-0.010603	0	0.00859	0	0.004988	0	0.002801	0
NDRG4	HsaALTD0004225-1/2	-0.012699	0	0	0	0	0	0.038776	0
NDRG4	HsaALTD0004225-2/2	0.008069	0	0	0	0	0	-0.03632	0
NDST1	HsaALTD0004226-1/2	-0.002576	0	0.004512	0	-0.006267	0	-0.007629	0
NDST1	HsaALTD0004226-2/2	-0.000159	0	-0.001507	0	0.009012	0	0.008295	0
NDST2	HsaALTD0004228-1/2	-0.010949	0	0.003055	0	0.016017	0	0.004809	0
NDST2	HsaALTD0004228-2/2	0.001546	0	-0.013662	0	-0.010503	0	-0.004386	0
NDUFA10	HsaALTD0004230-1/2	0.001891	0	0.00587	0	0.012306	0	0.002692	0
NDUFA10	HsaALTD0004230-2/2	-0.002205	0	-0.009214	0	-0.008971	0	-0.003663	0
NDUFA10	HsaALTD0004232-1/2	-0.002795	0	-0.005935	0	-0.012951	0	-0.007739	0
NDUFA10	HsaALTD0004232-2/2	0.00373	0	0.005103	0	0.012647	0	0.009493	0
NDUFA10	HsaALTD0004233-1/2	-0.001182	0	-0.003324	0	-0.003596	0	-0.001818	0
NDUFA10	HsaALTD0004233-2/2	-0.000434	0	0.002986	0	0.004174	0	0.002521	0
NDUFA13	HsaALTD0004234-1/2	-1.3e-05	0	0.000461	0	0.000707	0	0.000455	0
NDUFA13	HsaALTD0004234-2/2	1.7e-05	0	-0.000568	0	-0.001009	0	-0.000225	0
NDUFA13	HsaALTD0004235-1/2	0.000102	0	-0.000388	0	-0.00084	0	-0.000102	0
NDUFA13	HsaALTD0004235-2/2	-0.000279	0	0.00034	0	0.000875	0	0.000175	0
NDUFA3	HsaALTD0004236-1/3	0.01015	0	0.015376	0	0.01277	0	0.001356	0
NDUFA3	HsaALTD0004236-2/3	-0.004769	0	0.012678	0	0.006794	0	-0.008668	0
NDUFA3	HsaALTD0004236-3/3	-0.008973	0	-0.018235	0	-0.009073	0	0.006938	0
NDUFAF2	HsaALTD0004239-1/2	-0.013112	0	-0.046399	0	-0.05848	0	-0.009539	0
NDUFAF2	HsaALTD0004239-2/2	0.015228	0	0.057122	0	0.057918	0	0.009671	0
NDUFB10	HsaALTD0004240-1/2	-0.000846	0	0.004679	0	0.000455	0	-0.004953	0
NDUFB10	HsaALTD0004240-2/2	0.002012	0	-0.004791	0	4.7e-05	0	0.005271	0
NDUFB10	HsaALTD0004241-1/2	-0.019405	0	0.029332	0	0.021396	0	-0.009808	0
NDUFB10	HsaALTD0004241-2/2	0.017775	0	-0.031867	0	-0.016604	0	0.016734	0
NDUFB11	HsaALTD0004242-1/2	-0.022216	0	0.005983	0	0.005187	0	-0.004499	0
NDUFB11	HsaALTD0004242-2/2	0.022886	0	-0.006825	0	-0.001563	0	-0.002516	0
NDUFB2	HsaALTD0004243-1/2	-0.000179	0	0.000281	0	0.001168	0	0.000457	0
NDUFB2	HsaALTD0004243-2/2	0.000179	0	-0.000237	0	-0.001283	0	-0.0001	0
NDUFB4	HsaALTD0004244-1/2	0.005466	0	-0.000146	0	-0.004623	0	-0.001055	0
NDUFB4	HsaALTD0004244-2/2	-0.003358	0	0.001658	0	0.007938	0	0.004812	0
NDUFB7	HsaALTD0004246-1/2	0.000249	0	0.002013	0	0.002255	0	0.000845	0
NDUFB7	HsaALTD0004246-2/2	-0.000316	0	-0.001484	0	-0.002501	0	-0.000721	0
NDUFB8	HsaALTD0004247-1/2	-0.029906	0	-0.008875	0	-0.01594	0	-0.00174	0
NDUFB8	HsaALTD0004247-2/2	0.027848	0	0.009134	0	0.013619	0	0.004848	0
NDUFB8	HsaALTD0004248-1/2	0.002832	0	-0.005787	0	-0.001565	0	0.003174	0
NDUFB8	HsaALTD0004248-2/2	-0.001608	0	0.006153	0	0.001109	0	-0.00411	0
NDUFB8	HsaALTD0004249-1/2	0.001883	0	0.000975	0	-0.000465	0	-0.002218	0
NDUFB8	HsaALTD0004249-2/2	-0.002729	0	-0.000129	0	0.000739	0	0.000837	0
NDUFC1	HsaALTD0004250-1/2	0.033944	0	0	0	0	0	0	0
NDUFC1	HsaALTD0004250-2/2	-0.027292	0	0	0	0	0	0	0
NDUFS1	HsaALTD0004252-1/2	0.000221	0	0.001535	0	-0.00123	0	-0.002949	0
NDUFS1	HsaALTD0004252-2/2	-0.000515	0	-0.002041	0	0.001662	0	0.002237	0
NDUFS3	HsaALTD0004253-1/2	0.001255	0	-0.008988	0	0.002916	0	0.011864	0
NDUFS3	HsaALTD0004253-2/2	-0.000839	0	0.009043	0	-0.002863	0	-0.012825	0
NDUFS5	HsaALTD0004255-1/2	0.014832	0	0.041959	0	0.050618	0.01	0.011775	0
NDUFS5	HsaALTD0004255-2/2	-0.014826	0	-0.042372	0	-0.053489	0.01	-0.010905	0
NDUFS6	HsaALTD0004256-1/3	0.00027	0	0.000996	0	0.001142	0	0.00031	0
NDUFS6	HsaALTD0004256-2/3	0.002603	0	0.002264	0	0.002929	0	0.00027	0
NDUFS6	HsaALTD0004256-3/3	-0.00181	0	-0.002616	0	-0.002514	0	-0.000148	0
NDUFS8	HsaALTD0004258-1/3	0.040478	0	0.010463	0	0.04098	0	0.035156	0
NDUFS8	HsaALTD0004258-2/3	-0.029489	0	-0.012606	0	-0.027454	0	-0.015016	0
NDUFS8	HsaALTD0004258-3/3	-0.009513	0	0.002593	0	-0.017073	0	-0.016704	0
NDUFV1	HsaALTD0004259-1/2	0.012804	0	-0.009075	0	0.003081	0	0.004289	0
NDUFV1	HsaALTD0004259-2/2	-0.012816	0	0.006674	0	4.6e-05	0	-0.006936	0
NDUFV1	HsaALTD0004260-1/2	0.000376	0	-9.7e-05	0	0.001461	0	-3.2e-05	0
NDUFV1	HsaALTD0004260-2/2	-0.001572	0	0.000465	0	-0.001281	0	-0.000336	0
NECAP2	HsaALTD0004263-1/2	-0.003462	0	0.001806	0	0.001557	0	-0.001238	0
NECAP2	HsaALTD0004263-2/2	0.003616	0	-0.002316	0	-0.001898	0	-0.001081	0
NECAP2	HsaALTD0004264-1/2	-0.004939	0	0.001408	0	-0.00016	0	-0.002084	0
NECAP2	HsaALTD0004264-2/2	0.001813	0	-0.001704	0	3.5e-05	0	0.001886	0
NEDD1	HsaALTD0004265-1/2	0.052178	0	-0.096695	0	-0.056239	0	0.043159	0
NEDD1	HsaALTD0004265-2/2	-0.056512	0	0.088268	0	0.057216	0	-0.040012	0
NEK4	HsaALTD0004271-1/2	0.00236	0	0.016498	0	0.013507	0	-0.003421	0
NEK4	HsaALTD0004271-2/2	-0.002472	0	-0.023541	0	-0.016567	0	0.004356	0
NEK6	HsaALTD0004272-1/2	-0.018703	0	0.002787	0	-0.002205	0	-0.016275	0
NEK6	HsaALTD0004272-2/2	0.015841	0	-0.005645	0	0.008283	0	0.01467	0
NEK8	HsaALTD0004274-1/2	-0.034741	0	0	0	0	0	-0.032798	0
NEK8	HsaALTD0004274-2/2	0.03958	0	0	0	0	0	0.034627	0
NELF	HsaALTD0004276-1/2	0.001444	0	0.004536	0	0.010422	0	0.001945	0
NELF	HsaALTD0004276-2/2	-0.002358	0	-0.004385	0	-0.012415	0	-0.000984	0
NETO2	HsaALTD0004278-1/2	0.036932	0	-0.097818	0	-0.026999	0	0.081363	0
NETO2	HsaALTD0004278-2/2	-0.03675	0	0.111737	0	0.020731	0	-0.085671	0
NEURL4	HsaALTD0004279-1/2	-0.044225	0	-0.030149	0	-0.013195	0	0.009668	0
NEURL4	HsaALTD0004279-2/2	0.045679	0	0.020088	0	0.026858	0	-0.024032	0
NEURL4	HsaALTD0004280-1/2	-0.052087	0	-0.081101	0	-0.048729	0	0.054464	0
NEURL4	HsaALTD0004280-2/2	0.050367	0	0.055092	0	0.030079	0	-0.03174	0
NF2	HsaALTD0004281-1/2	0.032599	0	-0.031862	0	-0.012786	0	0.030565	0
NF2	HsaALTD0004281-2/2	-0.035379	0	0.034959	0	0.007392	0	-0.025276	0
NFATC2IP	HsaALTD0004282-1/2	-0.012467	0	-0.005162	0	-0.000475	0	0.003899	0
NFATC2IP	HsaALTD0004282-2/2	0.010878	0	0.005622	0	-0.000981	0	0.00597	0
NFATC2IP	HsaALTD0004283-1/2	-0.015006	0	0.013599	0	0.00089	0	-0.010403	0
NFATC2IP	HsaALTD0004283-2/2	0.012303	0	-0.013852	0	-0.003064	0	0.013862	0
NFATC4	HsaALTD0004284-1/2	0.10198	0	-0.07691	0	0.071603	0	0.137473	0
NFATC4	HsaALTD0004284-2/2	-0.102872	0	0.071003	0	-0.066604	0	-0.135306	0
NFE2L1	HsaALTD0004286-1/2	-0.001266	0	-0.001533	0	0.000922	0	0.001218	0
NFE2L1	HsaALTD0004286-2/2	0.000837	0	0.001685	0	-0.001439	0	-0.002434	0
NFE2L1	HsaALTD0004287-1/2	-0.001912	0	0.001331	0	-0.001616	0	-0.002234	0
NFE2L1	HsaALTD0004287-2/2	0.002053	0	-0.001321	0	0.001204	0	0.00275	0
NFE2L2	HsaALTD0004288-1/2	0.001797	0	0.004687	0	-0.009234	0	-0.015461	0
NFE2L2	HsaALTD0004288-2/2	0.002734	0	-0.008437	0	0.006212	0	0.014745	0
NFKB2	HsaALTD0004293-1/2	0.011572	0	0.021106	0	-0.004692	0	-0.0249	0
NFKB2	HsaALTD0004293-2/2	-0.007658	0	-0.020464	0	0.005518	0	0.022497	0
NFKB2	HsaALTD0004294-1/2	0.000324	0	0.014201	0	-0.001506	0	-0.020636	0
NFKB2	HsaALTD0004294-2/2	0.000969	0	-0.021588	0	-3.2e-05	0	0.02568	0
NFKBIL1	HsaALTD0004295-1/2	0.093653	0	-0.072726	0	0.030694	0	0.091253	0
NFKBIL1	HsaALTD0004295-2/2	-0.095382	0	0.071887	0	-0.010101	0	-0.090576	0
NFKBIL2	HsaALTD0004296-1/2	-0.004152	0	0.011724	0	0.018373	0	0.004959	0
NFKBIL2	HsaALTD0004296-2/2	0.003537	0	-0.007521	0	-0.0163	0	-0.007132	0
NFKBIL2	HsaALTD0004297-1/2	0.001799	0	0.006509	0	0.017396	0	0.009688	0
NFKBIL2	HsaALTD0004297-2/2	-0.004375	0	-0.008968	0	-0.019045	0	-0.011134	0
NFRKB	HsaALTD0004298-1/2	-0.004823	0	-0.009356	0	-0.013098	0	-0.000627	0
NFRKB	HsaALTD0004298-2/2	0.001687	0	0.003963	0	0.007492	0	0.004349	0
NFRKB	HsaALTD0004299-1/2	0.004968	0	-0.005549	0	-0.0013	0	0.006263	0
NFRKB	HsaALTD0004299-2/2	-0.009763	0	0.0112	0	-0.00499	0	-0.004292	0
NFU1	HsaALTD0004300-1/2	0.010935	0	-0.056757	0	-0.027288	0	0.039346	0
NFU1	HsaALTD0004300-2/2	-0.008827	0	0.054678	0	0.026522	0	-0.034233	0
NFXL1	HsaALTD0004301-1/2	-0.0396	0	0.024467	0	0.018105	0	-0.006421	0
NFXL1	HsaALTD0004301-2/2	0.036217	0	-0.029434	0	-0.018577	0	0.008519	0
NGLY1	HsaALTD0004304-1/2	0.001268	0	0.01057	0	0.014616	0	0.003394	0
NGLY1	HsaALTD0004304-2/2	0.001453	0	-0.011295	0	-0.015684	0	-0.001936	0
NHLRC3	HsaALTD0004306-1/2	-0.027677	0	0	0	0	0	0.028412	0
NHLRC3	HsaALTD0004306-2/2	0.021674	0	0	0	0	0	-0.030483	0
NID1	HsaALTD0004308-1/2	-0.015305	0	0	0	-0.03978	0	0	0
NID1	HsaALTD0004308-2/2	0.019601	0	0	0	0.043563	0	0	0
NIPA2	HsaALTD0004311-1/2	-0.00149	0	-0.003117	0	-0.000804	0	0.000949	0
NIPA2	HsaALTD0004311-2/2	0.00035	0	0.002762	0	-0.000364	0	-0.000788	0
NIT1	HsaALTD0004314-1/2	0	0	-0.039574	0	0	0	0	0
NIT1	HsaALTD0004314-2/2	0	0	0.042494	0	0	0	0	0
NIT2	HsaALTD0004317-1/2	0.005627	0	0.011075	0	0.0002	0	-0.009081	0
NIT2	HsaALTD0004317-2/2	-0.001464	0	-0.00472	0	-0.000976	0	0.007072	0
NKIRAS1	HsaALTD0004318-1/2	0.048913	0	0	0	0	0	0.155842	0
NKIRAS1	HsaALTD0004318-2/2	-0.056214	0	0	0	0	0	-0.138349	0
NKIRAS2	HsaALTD0004319-1/2	0.043087	0	-0.005829	0	0.042831	0	0.047073	0
NKIRAS2	HsaALTD0004319-2/2	-0.034456	0	0.013067	0	-0.040687	0	-0.0558	0
NLE1	HsaALTD0004320-1/2	-0.068138	0	-0.052082	0	-0.046307	0	0.017676	0
NLE1	HsaALTD0004320-2/2	0.081666	0	0.060867	0	0.055619	0	-0.015751	0
NLN	HsaALTD0004323-1/2	-0.01286	0	0.015346	0	-0.001352	0	-0.01289	0
NLN	HsaALTD0004323-2/2	0.011924	0	-0.014782	0	0.002528	0	0.014526	0
NLRX1	HsaALTD0004324-1/3	0	0	0.097869	0	0	0	0	0
NLRX1	HsaALTD0004324-2/3	0	0	0.005888	0	0	0	0	0
NLRX1	HsaALTD0004324-3/3	0	0	-0.085473	0	0	0	0	0
NMD3	HsaALTD0004325-1/2	0.002658	0	-0.000503	0	0.00099	0	0.004134	0
NMD3	HsaALTD0004325-2/2	-0.001423	0	0.001637	0	-0.003017	0	-0.001808	0
NMD3	HsaALTD0004327-1/2	0.006265	0	-0.00459	0	-0.002067	0	0.002127	0
NMD3	HsaALTD0004327-2/2	-0.006149	0	0.003413	0	-0.000517	0	-0.001916	0
NME2	HsaALTD0004328-1/2	0.006555	0	-0.024894	0	-0.014909	0	0.009749	0
NME2	HsaALTD0004328-2/2	-0.006421	0	0.025565	0	0.014181	0	-0.010169	0
NME3	HsaALTD0004329-1/2	-0.000436	0	0.033232	0	0.061559	0	0.029149	0
NME3	HsaALTD0004329-2/2	-0.000739	0	-0.028214	0	-0.057947	0	-0.034592	0
NME4	HsaALTD0004330-1/2	0	0	0	0	0	0	-0.012961	0
NME4	HsaALTD0004330-2/2	0	0	0	0	0	0	0.014347	0
NME4	HsaALTD0004331-1/2	0	0	0.027323	0	0	0	0	0
NME4	HsaALTD0004331-2/2	0	0	-0.052238	0	0	0	0	0
NME7	HsaALTD0004334-1/2	0.002159	0	8e-06	0	-0.007683	0	0.005309	0
NME7	HsaALTD0004334-2/2	-0.002003	0	0.002118	0	-0.000463	0	-0.005151	0
NM0T1	HsaALTD0004335-1/2	-0.023982	0	0.012445	0	-0.001467	0	-0.019051	0
NM0T1	HsaALTD0004335-2/2	0.015366	0	-0.010486	0	0.010016	0	0.024458	0
NMRAL1	HsaALTD0004336-1/2	-0.040569	0	0	0	0	0	-0.142484	0
NMRAL1	HsaALTD0004336-2/2	0.03719	0	0	0	0	0	0.152585	0
NMRAL1	HsaALTD0004337-1/2	-0.001402	0	0.010912	0	0.015251	0	0.002085	0
NMRAL1	HsaALTD0004337-2/2	0.001873	0	-0.012124	0	-0.010364	0	-0.002602	0
NNT	HsaALTD0004340-1/3	-0.044278	0	0.004349	0	-0.014286	0	0.006221	0
NNT	HsaALTD0004340-2/3	-0.097199	0	-0.046906	0	-0.096453	0	-0.031056	0
NNT	HsaALTD0004340-3/3	0.096893	0	0.019126	0	0.06221	0	0.037656	0
NOB1	HsaALTD0004341-1/2	7.7e-05	0	0.004817	0	0.008816	0	0.004026	0
NOB1	HsaALTD0004341-2/2	-0.001598	0	-0.005028	0	-0.008375	0	-0.005701	0
NOL10	HsaALTD0004343-1/2	0.005326	0	-0.004376	0	0.002352	0	0.007377	0
NOL10	HsaALTD0004343-2/2	-0.005799	0	0.006836	0	-0.003008	0	-0.008571	0
NOL11	HsaALTD0004344-1/2	0.002318	0	-0.006593	0	0.001075	0	0.006711	0
NOL11	HsaALTD0004344-2/2	-0.002882	0	0.006395	0	-0.002117	0	-0.008778	0
NOL6	HsaALTD0004347-1/2	0.007254	0	-0.01626	0	0.002743	0	0.016942	0
NOL6	HsaALTD0004347-2/2	-0.005571	0	0.01261	0	-0.004066	0	-0.019655	0
NOLC1	HsaALTD0004350-1/2	-0.02584	0	-0.029728	0	-0.018502	0	0.010555	0
NOLC1	HsaALTD0004350-2/2	0.031095	0	0.027339	0	0.028856	0	-0.01057	0
NOM1	HsaALTD0004351-1/2	0.02551	0	-0.074434	0	-0.173638	0	-0.073212	0
NOM1	HsaALTD0004351-2/2	-0.019095	0	0.088241	0	0.176996	0	0.096608	0
NOP2	HsaALTD0004354-1/2	0.106477	0	-0.114322	0	0.025339	0	0.127284	0
NOP2	HsaALTD0004354-2/2	-0.108244	0	0.125543	0	-0.010008	0	-0.130398	0
NOP2	HsaALTD0004355-1/2	-0.121686	0	-0.051095	0	-0.041518	0	0.04423	0
NOP2	HsaALTD0004355-2/2	0.125362	0	0.080271	0	0.017699	0	-0.015902	0
NOP56	HsaALTD0004356-1/2	0.000778	0	-0.001831	0	0.0006	0	0.00408	0
NOP56	HsaALTD0004356-2/2	-0.000997	0	0.00144	0	-0.000733	0	-0.003525	0
NOTCH2	HsaALTD0004358-1/2	-0.007183	0	-0.001623	0	-0.008826	0	-0.005488	0
NOTCH2	HsaALTD0004358-2/2	0.007212	0	0.000743	0	0.007113	0	0.005448	0
NPC1	HsaALTD0004360-1/2	0.002275	0	0.010905	0	0.0076	0	-0.006268	0
NPC1	HsaALTD0004360-2/2	0.001378	0	-0.011628	0	-0.00969	0	0.003114	0
NPC2	HsaALTD0004361-1/2	-0.001775	0	0.000978	0	-0.001245	0	-0.001807	0
NPC2	HsaALTD0004361-2/2	0.001578	0	-0.001337	0	0.001512	0	0.001913	0
NPHP4	HsaALTD0004366-1/2	0	0	-0.008568	0	0	0	0	0
NPHP4	HsaALTD0004366-2/2	0	0	0.00478	0	0	0	0	0
NPM1	HsaALTD0004371-1/2	0.002722	0	-0.002497	0	0.003084	0	0.007979	0
NPM1	HsaALTD0004371-2/2	-0.003312	0	0.003367	0	-0.003792	0	-0.00656	0
NPRL2	HsaALTD0004372-1/2	-0.01631	0	-0.057875	0	-0.059637	0	-0.027491	0
NPRL2	HsaALTD0004372-2/2	0.017157	0	0.036441	0	0.068982	0	0.019586	0
NPRL2	HsaALTD0004373-1/3	0.042131	0	0.017338	0	0.012746	0	-0.014332	0
NPRL2	HsaALTD0004373-2/3	-0.020787	0	-0.024191	0	0.030971	0	0.051085	0
NPRL2	HsaALTD0004373-3/3	-0.010869	0	0.024775	0	-0.011818	0	-0.034169	0
NPTX2	HsaALTD0004374-1/2	-0.023558	0	0	0	0	0	0	0
NPTX2	HsaALTD0004374-2/2	0.025038	0	0	0	0	0	0	0
NR1D2	HsaALTD0004378-1/2	0.012687	0	-0.00398	0	0.000914	0	0.002054	0
NR1D2	HsaALTD0004378-2/2	-0.012945	0	0.00282	0	-0.005392	0	-0.003001	0
NR3C1	HsaALTD0004383-1/2	0	0	0	0	0	0	-0.094341	0
NR3C1	HsaALTD0004383-2/2	0	0	0	0	0	0	0.07585	0
NRM	HsaALTD0004392-1/2	0.03165	0	0.016067	0	0.035406	0	0.016763	0
NRM	HsaALTD0004392-2/2	-0.036076	0	-0.013016	0	-0.031663	0	-0.017918	0
NRP1	HsaALTD0004393-1/2	0	0	-0.022552	0	0	0	0	0
NRP1	HsaALTD0004393-2/2	0	0	0.021393	0	0	0	0	0
NRP1	HsaALTD0004394-1/2	0	0	-0.033169	0	0	0	0	0
NRP1	HsaALTD0004394-2/2	0	0	0.035859	0	0	0	0	0
NRP2	HsaALTD0004395-1/2	0.018639	0	0.020559	0	0.024867	0	-0.00121	0
NRP2	HsaALTD0004395-2/2	-0.018992	0	-0.016875	0	-0.015655	0	-0.000467	0
NRXN1	HsaALTD0004396-1/2	0.279841	0	0	0	0.048166	0	0	0
NRXN1	HsaALTD0004396-2/2	-0.264179	0	0	0	-0.051053	0	0	0
NSMCE2	HsaALTD0004400-1/2	-0.034812	0	-0.032712	0	-0.006382	0	0.028917	0
NSMCE2	HsaALTD0004400-2/2	0.032176	0	0.03806	0	0.011193	0	-0.031466	0
NSUN2	HsaALTD0004403-1/2	0.011033	0	0.008266	0	0.006706	0	0.002412	0
NSUN2	HsaALTD0004403-2/2	-0.009909	0	-0.008845	0	-0.008719	0	0.000378	0
NSUN4	HsaALTD0004405-1/2	0.006689	0	-0.049022	0	0.005954	0	0.046586	0
NSUN4	HsaALTD0004405-2/2	0.001357	0	0.053024	0	-0.003034	0	-0.04408	0
NT5C	HsaALTD0004406-1/3	0.00147	0	0.017797	0	0.022521	0	0.003854	0
NT5C	HsaALTD0004406-2/3	0.032385	0	0.046597	0	0.064571	0	0.016486	0
NT5C	HsaALTD0004406-3/3	-0.033208	0	-0.071846	0	-0.093288	0	-0.019362	0
NT5C2	HsaALTD0004408-1/2	0	0	-0.07126	0	0	0	0	0
NT5C2	HsaALTD0004408-2/2	0	0	0.065369	0	0	0	0	0
NT5C2	HsaALTD0004409-1/3	-0.031718	0	-0.000284	0	-0.06502	0	-0.054179	0
NT5C2	HsaALTD0004409-2/3	-0.107451	0	-0.166955	0	-0.198111	0	0.013297	0
NT5C2	HsaALTD0004409-3/3	0.121239	0	0.195074	0	0.216149	0	0.024236	0
NT5C3L	HsaALTD0004410-1/2	0.105201	0	0.091717	0	0.056201	0	-0.06135	0
NT5C3L	HsaALTD0004410-2/2	-0.124577	0	-0.107457	0	-0.042821	0	0.03849	0
NT5DC2	HsaALTD0004412-1/2	0.00759	0	0.011447	0	0.014412	0	0.002512	0
NT5DC2	HsaALTD0004412-2/2	-0.007015	0	-0.012623	0	-0.014704	0	-0.001692	0
NT5DC2	HsaALTD0004413-1/2	-0.001088	0	-9.9e-05	0	0.00036	0	0.000349	0
NT5DC2	HsaALTD0004413-2/2	0.000787	0	0.000134	0	-0.001179	0	-0.000526	0
NT5DC2	HsaALTD0004414-1/2	0.000669	0	0.000742	0	0.001263	0	0.001741	0
NT5DC2	HsaALTD0004414-2/2	-0.000912	0	0.000559	0	-0.001946	0	-0.001478	0
NT5M	HsaALTD0004416-1/2	-0.09434	0	0	0	0	0	0.067469	0
NT5M	HsaALTD0004416-2/2	0.111354	0	0	0	0	0	-0.068755	0
NT5M	HsaALTD0004418-1/2	0	0	0	0	0	0	-0.014359	0
NT5M	HsaALTD0004418-2/2	0	0	0	0	0	0	-0.012627	0
NTHL1	HsaALTD0004419-1/2	0.000642	0	0.003815	0	0.020027	0	0.011556	0
NTHL1	HsaALTD0004419-2/2	-0.002677	0	-0.008535	0	-0.019881	0	-0.012771	0
NUB1	HsaALTD0004424-1/2	-0.076878	0	0.00491	0	-0.02422	0	-0.018799	0
NUB1	HsaALTD0004424-2/2	0.072091	0	-0.004588	0	0.007433	0	0.036141	0
NUB1	HsaALTD0004425-1/2	0.008604	0	-0.033965	0	-0.062039	0	-0.015144	0
NUB1	HsaALTD0004425-2/2	-0.007249	0	0.03252	0	0.066012	0	0.022893	0
NUBP1	HsaALTD0004426-1/2	-0.013936	0	-0.013049	0	-0.011276	0	0.006248	0
NUBP1	HsaALTD0004426-2/2	0.009617	0	0.016792	0	0.006765	0	-0.006354	0
NUCB1	HsaALTD0004428-1/2	-0.00736	0	-0.000463	0	-0.003687	0	-0.006432	0
NUCB1	HsaALTD0004428-2/2	0.005743	0	-0.002686	0	0.007968	0	0.00623	0
NUCB1	HsaALTD0004429-1/2	0.002546	0	-0.000532	0	0.00132	0	0.001679	0
NUCB1	HsaALTD0004429-2/2	-0.002953	0	0.001213	0	-0.00083	0	-0.002561	0
NUCKS1	HsaALTD0004431-1/2	-0.000198	0	-4.8e-05	0	-3e-05	0	-6.2e-05	0
NUCKS1	HsaALTD0004431-2/2	7.1e-05	0	-6e-06	0	1.3e-05	0	0.000109	0
NUDCD2	HsaALTD0004432-1/2	0.02879	0	0	0	0	0	-0.011839	0
NUDCD2	HsaALTD0004432-2/2	-0.030891	0	0	0	0	0	-0.016636	0
NUDT1	HsaALTD0004433-1/2	0.088887	0	0.090064	0	0.11198	0	0.001465	0
NUDT1	HsaALTD0004433-2/2	-0.063186	0	-0.071719	0	-0.105133	0	-0.024727	0
NUDT12	HsaALTD0004434-1/2	0.008827	0	0.009277	0	0.032917	0	0.026331	0
NUDT12	HsaALTD0004434-2/2	-0.013588	0	-0.006147	0	-0.045184	0	-0.027985	0
NUDT22	HsaALTD0004435-1/2	0.016204	0	-0.000263	0	0.024706	0	0.060057	0
NUDT22	HsaALTD0004435-2/2	-0.00969	0	0.016207	0	-0.038963	0	-0.039299	0
NUDT5	HsaALTD0004436-1/2	0.001038	0	0.00494	0	-0.001512	0	-0.00684	0
NUDT5	HsaALTD0004436-2/2	-0.001218	0	-0.004354	0	0.003572	0	0.006652	0
NUF2	HsaALTD0004439-1/2	-0.089658	0	-0.049832	0	-0.17905	0.02	-0.126969	0
NUF2	HsaALTD0004439-2/2	0.087954	0	0.054383	0	0.18592	0.02	0.123166	0
NUMA1	HsaALTD0004441-1/2	-0.002948	0	-0.002351	0	0.001545	0	0.00054	0
NUMA1	HsaALTD0004441-2/2	0.002539	0	0.004001	0	-0.00095	0	-0.001995	0
NUMB	HsaALTD0004442-1/2	0.003402	0	-0.004187	0	0.002515	0	0.003303	0
NUMB	HsaALTD0004442-2/2	-0.002405	0	0.004913	0	-0.002819	0	-0.004836	0
NUMBL	HsaALTD0004443-1/2	0.016556	0	0.027137	0	0.01805	0	-0.010506	0
NUMBL	HsaALTD0004443-2/2	-0.018251	0	-0.029269	0	-0.004559	0	0.014721	0
NUP160	HsaALTD0004446-1/2	0.000472	0	-0.001026	0	0.00114	0	0.0029	0
NUP160	HsaALTD0004446-2/2	0.000375	0	-0.000674	0	-0.001202	0	-0.000901	0
NUP188	HsaALTD0004447-1/2	0.000302	0	0.000528	0	0.000941	0	0.005911	0
NUP188	HsaALTD0004447-2/2	-0.001645	0	0.002556	0	-0.00222	0	-0.006293	0
NUP205	HsaALTD0004448-1/2	-0.005165	0	0.003384	0	-0.006128	0	-0.008747	0
NUP205	HsaALTD0004448-2/2	0.006829	0	-0.000454	0	0.009123	0	0.008068	0
NUP205	HsaALTD0004449-1/3	0.001724	0	0.000328	0	0.003199	0	0.003029	0
NUP205	HsaALTD0004449-2/3	0.000282	0	-0.00092	0	0.001764	0	0.003162	0
NUP205	HsaALTD0004449-3/3	-0.001471	0	0.001059	0	-0.002725	0	-0.003437	0
NUP205	HsaALTD0004450-1/2	-0.000495	0	0.016011	0	0.01327	0	-0.001877	0
NUP205	HsaALTD0004450-2/2	0.001638	0	-0.016709	0	-0.015243	0	0.005157	0
NUP210	HsaALTD0004453-1/3	-0.001435	0	0.030062	0	0.049501	0	0.0116	0
NUP210	HsaALTD0004453-2/3	-0.003766	0	0.035309	0	0.050928	0	0.008646	0
NUP210	HsaALTD0004453-3/3	0.001497	0	-0.041081	0	-0.039993	0	-0.011201	0
NUP35	HsaALTD0004454-1/2	0.006776	0	-0.008611	0	0.015279	0	0.02032	0
NUP35	HsaALTD0004454-2/2	-0.007651	0	0.003127	0	-0.015738	0	-0.024284	0
NUP50	HsaALTD0004456-1/2	0.011187	0	-0.002021	0	-0.005191	0	-0.000891	0
NUP50	HsaALTD0004456-2/2	-0.003447	0	0.008603	0	0.011187	0	-0.002919	0
NUP62	HsaALTD0004457-1/2	-0.011686	0	-0.01773	0	0.004136	0	0.037432	0
NUP62	HsaALTD0004457-2/2	0.004473	0	0.014568	0	-0.018788	0	-0.029599	0
NUP85	HsaALTD0004458-1/2	0.00385	0	-0.001052	0	0.003356	0	0.004467	0
NUP85	HsaALTD0004458-2/2	-0.002302	0	0.000826	0	-0.005306	0	-0.001192	0
NUP98	HsaALTD0004460-1/2	0.062872	0	-0.04748	0	-0.018763	0	0.03376	0
NUP98	HsaALTD0004460-2/2	-0.077573	0	0.051311	0	0.016199	0	-0.033594	0
NUP98	HsaALTD0004461-1/2	-0.001136	0	-0.001695	0	-0.001658	0	0.000554	0
NUP98	HsaALTD0004461-2/2	-0.000818	0	0.002079	0	0.002971	0	0.000466	0
NUPL2	HsaALTD0004462-1/2	-0.010364	0	0.009126	0	0.004934	0	-0.003966	0
NUPL2	HsaALTD0004462-2/2	0.005082	0	-0.002298	0	-0.009442	0	0.004547	0
NUSAP1	HsaALTD0004464-1/2	0.007864	0	0.023253	0	0.01599	0	-0.011509	0
NUSAP1	HsaALTD0004464-2/2	-0.009629	0	-0.025028	0	-0.015438	0	0.008519	0
NXF1	HsaALTD0004467-1/2	0.010418	0	0.019701	0	-0.007194	0	-0.029197	0
NXF1	HsaALTD0004467-2/2	-0.001724	0	-0.019057	0	0.007462	0	0.020148	0
OAT	HsaALTD0004469-1/2	0.002831	0	-0.001923	0	0.001713	0	0.003185	0
OAT	HsaALTD0004469-2/2	-0.002731	0	0.002361	0	-0.002493	0	-0.003667	0
OAZ1	HsaALTD0004470-1/2	0.000249	0	0.00097	0	0.000734	0	-0.000193	0
OAZ1	HsaALTD0004470-2/2	-0.000146	0	-0.001038	0	-0.000862	0	0.000165	0
OBFC1	HsaALTD0004471-1/2	0.021615	0	-0.017056	0	-0.013845	0	0.014051	0
OBFC1	HsaALTD0004471-2/2	-0.011832	0	0.019876	0	0.005512	0	-0.005482	0
OBSL1	HsaALTD0004476-1/2	0.18156	0	0.043825	0	0.05722	0	-0.007441	0
OBSL1	HsaALTD0004476-2/2	-0.191663	0	-0.053509	0	-0.041882	0	-0.013245	0
OBSL1	HsaALTD0004477-1/2	0.015699	0	-0.005262	0	-0.020541	0	-0.021039	0
OBSL1	HsaALTD0004477-2/2	-0.007064	0	-0.003051	0	0.014031	0	0.015687	0
OCIAD1	HsaALTD0004479-1/2	0.007037	0	0.001907	0	0.005878	0	0.00401	0
OCIAD1	HsaALTD0004479-2/2	-0.006296	0	-0.000969	0	-0.006054	0	-0.004388	0
OCIAD1	HsaALTD0004480-1/3	-0.010035	0	0.002094	0	0.003414	0	0.000846	0
OCIAD1	HsaALTD0004480-2/3	0.000389	0	0.001236	0	0.002005	0	1.7e-05	0
OCIAD1	HsaALTD0004480-3/3	0.01137	0	-0.001699	0	-0.002925	0	-0.000819	0
OCIAD1	HsaALTD0004481-1/2	0.002324	0	-0.001279	0	0.000807	0	8e-06	0
OCIAD1	HsaALTD0004481-2/2	0.000126	0	0.000137	0	-0.003465	0	0.001495	0
OCIAD1	HsaALTD0004482-1/5	0.03379	0	0.086033	0	0.094464	0	0.017261	0
OCIAD1	HsaALTD0004482-2/5	-0.004935	0	0.006694	0	0.002861	0	-0.003841	0
OCIAD1	HsaALTD0004482-3/5	0.001866	0	0.023387	0	0.030523	0	0.012459	0
OCIAD1	HsaALTD0004482-4/5	-0.061458	0	-0.080184	0	-0.111329	0	-0.043971	0
OCIAD1	HsaALTD0004482-5/5	0.004362	0	0.000296	0	0.005448	0	0.001883	0
OCIAD2	HsaALTD0004483-1/2	0.014774	0	0.000329	0	0.006121	0	0.00529	0
OCIAD2	HsaALTD0004483-2/2	-0.018466	0	-0.005108	0	0.003216	0	-0.002051	0
ODC1	HsaALTD0004485-1/2	-0.001201	0	-0.000118	0	-0.000515	0	-9.3e-05	0
ODC1	HsaALTD0004485-2/2	0.001324	0	0.000299	0	0.000635	0	0.000223	0
ODF2	HsaALTD0004486-1/2	0.063816	0	0.01354	0	0.09955	0	0.088402	0
ODF2	HsaALTD0004486-2/2	-0.068306	0	-0.011386	0	-0.097284	0	-0.099255	0
OGFOD1	HsaALTD0004488-1/2	-0.003506	0	0.009491	0	0.000741	0	-0.008999	0
OGFOD1	HsaALTD0004488-2/2	0.006886	0	-0.009389	0	-0.003304	0	0.008333	0
OGT	HsaALTD0004491-1/2	-0.000326	0	0.004253	0	0.006075	0	0.001302	0
OGT	HsaALTD0004491-2/2	-0.000349	0	-0.004977	0	-0.006362	0	-0.001959	0
OGT	HsaALTD0004492-1/2	-0.000188	0	0.009894	0	0.006499	0	3.1e-05	0
OGT	HsaALTD0004492-2/2	0.001888	0	-0.007562	0	-0.008221	0	-0.000129	0
OPN3	HsaALTD0004498-1/2	-0.011308	0	0	0	-0.028612	0	0	0
OPN3	HsaALTD0004498-2/2	0.007877	0	0	0	0.032394	0	0	0
ORC4L	HsaALTD0004501-1/2	0.084477	0	0.012123	0	0.008204	0	0.00882	0
ORC4L	HsaALTD0004501-2/2	-0.077372	0	-0.015914	0	-0.015546	0	-0.008981	0
ORMDL3	HsaALTD0004502-1/2	-0.000458	0	0.001917	0	0.009523	0	0.003224	0
ORMDL3	HsaALTD0004502-2/2	-0.000654	0	-0.008738	0	-0.010868	0	-0.004535	0
OS9	HsaALTD0004503-1/2	0.052196	0	0.030319	0	0.054692	0	0.020912	0
OS9	HsaALTD0004503-2/2	-0.052524	0	-0.031186	0	-0.054997	0	-0.021013	0
OSBPL1A	HsaALTD0004504-1/4	0.018531	0	-0.02995	0	0.037026	0	0.05533	0
OSBPL1A	HsaALTD0004504-2/4	-0.004412	0	-0.006068	0	0.023255	0	0.031301	0
OSBPL1A	HsaALTD0004504-3/4	-0.029407	0	0.03126	0	-0.026693	0	-0.075041	0
OSBPL1A	HsaALTD0004504-4/4	0.012485	0	-0.014485	0	0.032641	0	0.052101	0
OTUD3	HsaALTD0004513-1/2	0.053341	0	0.076967	0	0.120314	0	0.039181	0
OTUD3	HsaALTD0004513-2/2	-0.044426	0	-0.111483	0	-0.136736	0	-0.050179	0
OTUD5	HsaALTD0004514-1/2	-0.003049	0	0.004285	0	0.002272	0	-0.002775	0
OTUD5	HsaALTD0004514-2/2	0.002012	0	-0.002654	0	-0.00332	0	0.001694	0
OTUD5	HsaALTD0004515-1/2	-0.004248	0	0.005021	0	-0.001091	0	-0.006174	0
OTUD5	HsaALTD0004515-2/2	0.00535	0	-0.005746	0	0.002347	0	0.003696	0
OTUD5	HsaALTD0004516-1/2	-0.003075	0	-0.03812	0	-0.007508	0	0.020629	0
OTUD5	HsaALTD0004516-2/2	0.007615	0	0.034423	0	0.009614	0	-0.019483	0
OXA1L	HsaALTD0004517-1/3	0.002519	0	-0.004835	0	-0.002639	0	0.001776	0
OXA1L	HsaALTD0004517-2/3	-0.002239	0	0.004493	0	0.001753	0	-0.002011	0
OXA1L	HsaALTD0004517-3/3	-0.0013	0	0.001881	0	0.002452	0	-0.000276	0
OXR1	HsaALTD0004519-1/2	0	0	0.006713	0	0	0	0	0
OXR1	HsaALTD0004519-2/2	0	0	0.001315	0	0	0	0	0
OXR1	HsaALTD0004520-1/2	-0.038097	0	0	0	0	0	-0.009016	0
OXR1	HsaALTD0004520-2/2	0.04344	0	0	0	0	0	0.001771	0
P4HA1	HsaALTD0004528-1/2	-0.000715	0	0.003218	0	-0.009535	0	-0.010555	0
P4HA1	HsaALTD0004528-2/2	0.005451	0	-0.005646	0	0.013413	0	0.012981	0
P4HB	HsaALTD0004530-1/2	0.001199	0	-0.000636	0	0.000958	0	0.002196	0
P4HB	HsaALTD0004530-2/2	-0.001155	0	0.0008	0	-0.001299	0	-0.00163	0
P4HB	HsaALTD0004531-1/2	-0.000186	0	-0.000206	0	-0.000705	0	-0.000887	0
P4HB	HsaALTD0004531-2/2	0.00049	0	7.9e-05	0	0.000329	0	0.000622	0
P4HTM	HsaALTD0004532-1/2	0.011891	0	0	0	0	0	0	0
P4HTM	HsaALTD0004532-2/2	-0.026267	0	0	0	0	0	0	0
P4HTM	HsaALTD0004533-1/2	-0.01509	0	0.010736	0	0.007714	0	0.002829	0
P4HTM	HsaALTD0004533-2/2	0.013456	0	-0.002272	0	-0.0076	0	-0.006702	0
PABPC1	HsaALTD0004535-1/2	-0.000494	0	0.005148	0	0.000931	0	-0.002665	0
PABPC1	HsaALTD0004535-2/2	0.001202	0	-0.006106	0	-0.003845	0	0.002259	0
PABPC1	HsaALTD0004538-1/2	-0.000642	0	0.001642	0	0.001078	0	-0.000166	0
PABPC1	HsaALTD0004538-2/2	0.000795	0	-0.002137	0	-0.000915	0	0.000473	0
PABPC1L	HsaALTD0004540-1/2	-0.01107	0	0.024786	0	0.010737	0	-0.017179	0
PABPC1L	HsaALTD0004540-2/2	0.003397	0	-0.021922	0	-0.008845	0	0.01431	0
PABPC4	HsaALTD0004541-1/2	-0.059522	0	0.078141	0	0.015358	0	-0.05126	0
PABPC4	HsaALTD0004541-2/2	0.066959	0	-0.068453	0	-0.020309	0	0.052156	0
PABPC4	HsaALTD0004542-1/2	-0.057848	0	-0.087973	0	-0.135888	0.03	-0.038428	0
PABPC4	HsaALTD0004542-2/2	0.051883	0	0.09787	0	0.134525	0.03	0.032829	0
PACRGL	HsaALTD0004544-1/3	-0.080556	0	0.003566	0	-0.048961	0	-0.055329	0
PACRGL	HsaALTD0004544-2/3	0.006616	0	0.04393	0	0.067122	0	0.027779	0
PACRGL	HsaALTD0004544-3/3	0.097432	0	-0.053366	0	0.00719	0	0.0474	0
PACS1	HsaALTD0004545-1/2	-0.001977	0	0.008821	0	-0.017719	0	-0.029005	0
PACS1	HsaALTD0004545-2/2	0.012904	0	-0.009647	0	0.021203	0	0.025144	0
PACS2	HsaALTD0004546-1/2	0.01135	0	0.058036	0	0.048672	0	-0.00728	0
PACS2	HsaALTD0004546-2/2	-0.005734	0	-0.069382	0	-0.048045	0	0.010041	0
PACS2	HsaALTD0004547-1/2	0.031751	0	-0.004687	0	0.042606	0	0.04046	0
PACS2	HsaALTD0004547-2/2	-0.029201	0	0.001676	0	-0.038233	0	-0.036542	0
PACSIN2	HsaALTD0004548-1/2	-0.005721	0	0.006537	0	-0.00503	0	-0.006353	0
PACSIN2	HsaALTD0004548-2/2	0.00282	0	-0.004465	0	0.004446	0	0.007559	0
PAICS	HsaALTD0004555-1/2	-0.032744	0	0.042229	0	-0.08679	0	-0.123381	0
PAICS	HsaALTD0004555-2/2	0.041889	0	-0.032839	0	0.096401	0	0.121044	0
PAK4	HsaALTD0004556-1/2	-0.005879	0	-0.01054	0	-0.011468	0	-0.001289	0
PAK4	HsaALTD0004556-2/2	0.003659	0	0.011547	0	0.015621	0	0.000391	0
PAK4	HsaALTD0004557-1/2	-0.058816	0	0.05946	0	-0.032822	0	-0.092342	0
PAK4	HsaALTD0004557-2/2	0.056065	0	-0.065176	0	0.037678	0	0.091351	0
PAM	HsaALTD0004559-1/2	-0.008874	0	0.003088	0	-0.004633	0	-0.008918	0
PAM	HsaALTD0004559-2/2	0.008892	0	-0.002039	0	0.003322	0	0.006331	0
PAN2	HsaALTD0004560-1/3	-0.019447	0	0.015279	0	-0.001619	0	-0.018954	0
PAN2	HsaALTD0004560-2/3	0.112197	0	-0.062881	0	-0.058655	0	-0.011232	0
PAN2	HsaALTD0004560-3/3	-0.109714	0	0.045575	0	0.026343	0	0.003828	0
PAN2	HsaALTD0004561-1/2	-0.015576	0	0.010992	0	-0.001229	0	-0.008995	0
PAN2	HsaALTD0004561-2/2	0.02473	0	-0.007038	0	-0.001534	0	0.009013	0
PAN2	HsaALTD0004562-1/2	-0.004346	0	0.021015	0	0.011756	0	-0.003951	0
PAN2	HsaALTD0004562-2/2	0.006576	0	-0.009918	0	-0.009025	0	0.006059	0
PANK2	HsaALTD0004563-1/2	-0.004757	0	-0.001308	0	-0.003629	0	-0.000673	0
PANK2	HsaALTD0004563-2/2	0.003424	0	0.001219	0	0.004751	0	0.003895	0
PANK2	HsaALTD0004564-1/2	0.003276	0	0.06812	0	-0.003617	0	-0.07535	0
PANK2	HsaALTD0004564-2/2	-0.005617	0	-0.062592	0	0.01836	0	0.078402	0
PAPD4	HsaALTD0004566-1/3	0.047931	0	0.089123	0	0.030944	0	-0.06501	0
PAPD4	HsaALTD0004566-2/3	-0.045454	0	-0.179128	0	-0.180551	0	-2.8e-05	0
PAPD4	HsaALTD0004566-3/3	-0.008268	0	0.079313	0	0.10788	0	0.050985	0
PAPD4	HsaALTD0004567-1/2	-0.013463	0	0.052803	0	0.047907	0	-0.000978	0
PAPD4	HsaALTD0004567-2/2	0.013044	0	-0.054644	0	-0.054906	0	0.001551	0
PAPOLA	HsaALTD0004569-1/2	-0.001327	0	-0.00124	0	-0.001283	0	0.000383	0
PAPOLA	HsaALTD0004569-2/2	0.001967	0	0.00084	0	0.001146	0	-0.000546	0
PAPOLG	HsaALTD0004570-1/2	0.028093	0	-0.01606	0	-0.049593	0	0.002635	0
PAPOLG	HsaALTD0004570-2/2	-0.030617	0	0.047085	0	0.021612	0	-0.001255	0
PAQR6	HsaALTD0004574-1/2	0	0	-0.142643	0	0	0	0	0
PAQR6	HsaALTD0004574-2/2	0	0	0.124655	0	0	0	0	0
PARD3	HsaALTD0004576-1/2	0.012455	0	-0.003438	0	0.028339	0	0.027276	0
PARD3	HsaALTD0004576-2/2	-0.025312	0	0.014763	0	-0.008885	0	-0.037894	0
PARD3	HsaALTD0004577-1/2	0.043765	0	0.155869	0.04	0.093865	0	-0.050883	0
PARD3	HsaALTD0004577-2/2	-0.037561	0	-0.149045	0.02	-0.104245	0	0.051671	0
PARD3	HsaALTD0004578-1/2	-0.001558	0	0.003282	0	4.5e-05	0	-0.005362	0
PARD3	HsaALTD0004578-2/2	0.000409	0	-0.003966	0	0.001526	0	0.005203	0
PARL	HsaALTD0004581-1/2	-0.032791	0	-0.029557	0	-0.057743	0	-0.031092	0
PARL	HsaALTD0004581-2/2	0.03158	0	0.021295	0	0.054324	0	0.030029	0
PARN	HsaALTD0004582-1/2	-0.0058	0	0.068301	0	0.057567	0	-0.002421	0
PARN	HsaALTD0004582-2/2	-0.001765	0	-0.064067	0	-0.058292	0	0.006634	0
PARN	HsaALTD0004583-1/2	-0.007606	0	0.013684	0	-0.000133	0	-0.014617	0
PARN	HsaALTD0004583-2/2	0.00586	0	-0.012708	0	-0.000599	0	0.011902	0
PARP2	HsaALTD0004587-1/2	-0.000415	0	-0.017998	0	-0.023497	0	-0.002424	0
PARP2	HsaALTD0004587-2/2	-0.001943	0	0.017296	0	0.025869	0	0.002547	0
PARP2	HsaALTD0004588-1/2	-0.007509	0	0.020354	0	0.009164	0	-0.009262	0
PARP2	HsaALTD0004588-2/2	0.003503	0	-0.019552	0	-0.012708	0	0.006993	0
PARP6	HsaALTD0004589-1/2	-0.179723	0	-0.062042	0	-0.147892	0	-0.09891	0
PARP6	HsaALTD0004589-2/2	0.163496	0	0.067041	0	0.159369	0	0.090694	0
PARP6	HsaALTD0004590-1/2	0.002557	0	0.040125	0	0.021658	0	-0.02069	0
PARP6	HsaALTD0004590-2/2	-0.000396	0	-0.038633	0	-0.021892	0	0.01881	0
PASK	HsaALTD0004591-1/2	-0.001323	0	0.008225	0	0.024809	0	0.025289	0
PASK	HsaALTD0004591-2/2	0.004669	0	-0.00754	0	-0.028191	0	-0.0182	0
PASK	HsaALTD0004592-1/2	-0.058274	0	0.070448	0	-0.030037	0	-0.112841	0
PASK	HsaALTD0004592-2/2	0.04646	0	-0.08239	0	0.042225	0	0.104637	0
PAXIP1	HsaALTD0004594-1/2	-0.006201	0	-0.018777	0	-0.009949	0	0.007474	0
PAXIP1	HsaALTD0004594-2/2	0.01239	0	0.022004	0	0.017577	0	-0.006632	0
PBK	HsaALTD0004596-1/2	0.044655	0	0	0	0.09148	0	0	0
PBK	HsaALTD0004596-2/2	-0.039084	0	0	0	-0.103567	0	0	0
PBK	HsaALTD0004597-1/2	0.027045	0	0	0	0.029678	0	0	0
PBK	HsaALTD0004597-2/2	-0.014722	0	0	0	-0.0336	0	0	0
PBRM1	HsaALTD0004598-1/2	-0.002629	0	0.001169	0	-0.002556	0	0.000926	0
PBRM1	HsaALTD0004598-2/2	0.002983	0	0.001425	0	0.000995	0	0.000299	0
PCBP4	HsaALTD0004602-1/2	0	0	0.040872	0	0	0	0	0
PCBP4	HsaALTD0004602-2/2	0	0	-0.026719	0	0	0	0	0
PCBP4	HsaALTD0004603-1/2	-0.028035	0	0.004231	0	-0.026849	0	-0.033524	0
PCBP4	HsaALTD0004603-2/2	0.031576	0	-0.003847	0	0.032714	0	0.030127	0
PCBP4	HsaALTD0004604-1/2	0.042802	0	-0.008509	0	0.04007	0	0.048322	0
PCBP4	HsaALTD0004604-2/2	-0.040996	0	0.008288	0	-0.036878	0	-0.042281	0
PCDH7	HsaALTD0004606-1/2	0	0	0.032034	0	0	0	0	0
PCDH7	HsaALTD0004606-2/2	0	0	-0.027413	0	0	0	0	0
PCM1	HsaALTD0004610-1/2	0.060482	0	0.055673	0	-0.017384	0	-0.051104	0
PCM1	HsaALTD0004610-2/2	-0.055378	0	-0.046543	0	0.008655	0	0.056103	0
PCMT1	HsaALTD0004612-1/2	-0.022037	0	0.085778	0	-0.088394	0	-0.16438	0
PCMT1	HsaALTD0004612-2/2	0.032364	0	-0.09091	0	0.076503	0	0.162525	0
PCMTD1	HsaALTD0004613-1/2	0.008821	0	0.032016	0	0.010817	0	-0.005827	0
PCMTD1	HsaALTD0004613-2/2	-0.003131	0	-0.02324	0	-0.010768	0	0.008584	0
PC0	HsaALTD0004614-1/2	-3.2e-05	0	-0.001024	0	0.000999	0	0.001171	0
PC0	HsaALTD0004614-2/2	2e-06	0	0.000345	0	-0.001331	0	-0.001456	0
PCNT	HsaALTD0004615-1/2	0.016299	0	0.063028	0	0.049129	0	-0.017658	0
PCNT	HsaALTD0004615-2/2	-0.007297	0	-0.064373	0	-0.036971	0	0.010054	0
PCNT	HsaALTD0004616-1/2	-0.03603	0	0.043031	0	-0.017093	0	-0.058646	0
PCNT	HsaALTD0004616-2/2	0.050065	0	-0.034122	0	0.014152	0	0.051291	0
PCNX	HsaALTD0004618-1/2	0.007405	0	-0.024477	0	-0.018562	0	0.002883	0
PCNX	HsaALTD0004618-2/2	-0.002783	0	0.018351	0	0.019483	0	-0.0009	0
PCNX	HsaALTD0004619-1/2	-0.003245	0	-0.000388	0	-0.005488	0	-0.00573	0
PCNX	HsaALTD0004619-2/2	0.00599	0	5.8e-05	0	0.005779	0	0.005384	0
PCNXL3	HsaALTD0004620-1/2	0	0	-0.015158	0	0	0	0	0
PCNXL3	HsaALTD0004620-2/2	0	0	0.01481	0	0	0	0	0
PCTK3	HsaALTD0004622-1/2	0.026081	0	0	0	0.054384	0	0	0
PCTK3	HsaALTD0004622-2/2	-0.037355	0	0	0	-0.056518	0	0	0
PCYOX1L	HsaALTD0004623-1/2	-0.013988	0	0	0	-0.009456	0	0	0
PCYOX1L	HsaALTD0004623-2/2	0.012249	0	0	0	0.007379	0	0	0
PCYT1A	HsaALTD0004624-1/2	-0.032249	0	-0.000704	0	-0.002749	0	-0.011831	0
PCYT1A	HsaALTD0004624-2/2	0.024606	0	-0.001562	0	0.013798	0	0.022345	0
PDCD10	HsaALTD0004629-1/2	-0.001617	0	-0.002597	0	-0.001823	0	-8e-06	0
PDCD10	HsaALTD0004629-2/2	0.001625	0	0.002409	0	0.0028	0	0.000937	0
PDCD11	HsaALTD0004631-1/2	0.000409	0	-0.001488	0	0.002516	0	0.003766	0
PDCD11	HsaALTD0004631-2/2	-0.001333	0	-3.8e-05	0	-0.003546	0	-0.003784	0
PDCD5	HsaALTD0004634-1/2	0.002574	0	-0.002317	0	0.001234	0	0.003599	0
PDCD5	HsaALTD0004634-2/2	-0.003501	0	0.000952	0	-0.001333	0	-0.003016	0
PDCD6	HsaALTD0004635-1/2	0.047249	0	-0.024895	0	0.028294	0	0.037876	0
PDCD6	HsaALTD0004635-2/2	-0.049364	0	0.017026	0	-0.012157	0	-0.038887	0
PDCL	HsaALTD0004636-1/2	-0.008056	0	0.005264	0	-0.000938	0	-0.001079	0
PDCL	HsaALTD0004636-2/2	0.00597	0	-0.00436	0	-0.002095	0	0.003889	0
PDE6B	HsaALTD0004642-1/2	-0.017353	0	0	0	0	0	0.041547	0
PDE6B	HsaALTD0004642-2/2	0.01083	0	0	0	0	0	-0.028595	0
PDGFRB	HsaALTD0004643-1/2	0	0	-0.040283	0	0	0	0	0
PDGFRB	HsaALTD0004643-2/2	0	0	0.035033	0	0	0	0	0
PDHB	HsaALTD0004644-1/2	0.0077	0	-0.002743	0	0.007303	0	0.009826	0
PDHB	HsaALTD0004644-2/2	-0.006917	0	0.004023	0	-0.008128	0	-0.010664	0
PDHX	HsaALTD0004645-1/2	-0.000605	0	0.004061	0	0.001343	0	-0.001825	0
PDHX	HsaALTD0004645-2/2	0.002564	0	-0.004526	0	-0.00094	0	0.007118	0
PDIA4	HsaALTD0004647-1/2	0.00172	0	-0.001454	0	0.0003	0	0.002311	0
PDIA4	HsaALTD0004647-2/2	-0.001669	0	0.001769	0	-0.000435	0	-0.002171	0
PDLIM5	HsaALTD0004649-1/2	-0.00584	0	0.002475	0	-0.013508	0	-0.015084	0
PDLIM5	HsaALTD0004649-2/2	0.005297	0	-0.003591	0	0.011376	0	0.018233	0
PDP1	HsaALTD0004651-1/2	0	0	-0.031462	0	-0.033675	0	-0.002488	0
PDP1	HsaALTD0004651-2/2	0	0	0.028811	0	0.046495	0	0.012746	0
PDPN	HsaALTD0004652-1/2	-0.000596	0	0.02219	0	-0.031145	0	-0.046699	0
PDPN	HsaALTD0004652-2/2	0.002938	0	-0.024039	0	0.029257	0	0.040834	0
PDPN	HsaALTD0004653-1/2	-0.05791	0	0	0	-0.074256	0	0	0
PDPN	HsaALTD0004653-2/2	0.051638	0	0	0	0.065633	0	0	0
PDS5B	HsaALTD0004654-1/2	-0.007043	0	-0.118318	0	-0.0485	0	0.069009	0
PDS5B	HsaALTD0004654-2/2	0.001683	0	0.12975	0	0.055058	0	-0.044341	0
PDSS1	HsaALTD0004655-1/2	-0.055661	0	0	0	-0.14728	0	0	0
PDSS1	HsaALTD0004655-2/2	0.048938	0	0	0	0.184116	0	0	0
PDXK	HsaALTD0004656-1/2	0.001715	0	0.005154	0	0.006797	0	0.00257	0
PDXK	HsaALTD0004656-2/2	-0.002275	0	-0.002657	0	-0.007558	0	-0.002312	0
PDZD4	HsaALTD0004658-1/2	0	0	0	0	0	0	0.030883	0
PDZD4	HsaALTD0004658-2/2	0	0	0	0	0	0	-0.036343	0
PEA15	HsaALTD0004660-1/2	-0.018975	0	0.017089	0	0.003741	0	-0.008786	0
PEA15	HsaALTD0004660-2/2	0.018031	0	-0.014125	0	-0.001479	0	0.014473	0
PECR	HsaALTD0004662-1/2	0.003821	0	0.087644	0	-0.003913	0	-0.071459	0
PECR	HsaALTD0004662-2/2	-0.000579	0	-0.081974	0	-0.003668	0	0.078353	0
PEG10	HsaALTD0004665-1/2	-0.003349	0	0.030009	0	0.066568	0	0.036285	0
PEG10	HsaALTD0004665-2/2	-0.004223	0	-0.032116	0	-0.069041	0	-0.039424	0
PEMT	HsaALTD0004666-1/2	-0.031381	0	-0.045868	0	-0.013034	0	0.036522	0
PEMT	HsaALTD0004666-2/2	0.031134	0	0.022651	0	0.005931	0	-0.029924	0
PEMT	HsaALTD0004667-1/2	0.004388	0	0.018927	0	0.025047	0	0.007882	0
PEMT	HsaALTD0004667-2/2	-0.002749	0	-0.014133	0	-0.023396	0	-0.007121	0
PER1	HsaALTD0004668-1/2	-0.015021	0	0.017607	0	-0.006685	0	-0.024351	0
PER1	HsaALTD0004668-2/2	0.009694	0	-0.020137	0	0.000967	0	0.025916	0
PES1	HsaALTD0004671-1/2	0.001253	0	0.012556	0	0.011913	0	0.000368	0
PES1	HsaALTD0004671-2/2	-0.000149	0	-0.012474	0	-0.014413	0	-0.001044	0
PES1	HsaALTD0004672-1/2	-0.001032	0	0.000202	0	-0.003467	0	-0.004365	0
PES1	HsaALTD0004672-2/2	0.001429	0	0.000314	0	0.004413	0	0.005542	0
PET112L	HsaALTD0004673-1/2	0.034428	0	-0.003718	0	0.026335	0	0.031338	0
PET112L	HsaALTD0004673-2/2	-0.032636	0	0.005848	0	-0.025131	0	-0.025159	0
PEX1	HsaALTD0004674-1/2	-0.031365	0	-0.055319	0	-0.076909	0	-0.0299	0
PEX1	HsaALTD0004674-2/2	0.036857	0	0.050647	0	0.083752	0	0.041087	0
PEX1	HsaALTD0004675-1/2	-0.001263	0	-0.021109	0	-0.007171	0	0.015002	0
PEX1	HsaALTD0004675-2/2	-0.004745	0	0.016913	0	0.010268	0	-0.014312	0
PEX10	HsaALTD0004676-1/2	-0.021675	0	-0.008359	0	0.00103	0	0.006486	0
PEX10	HsaALTD0004676-2/2	0.020603	0	0.001561	0	-0.002586	0	-0.00935	0
PEX10	HsaALTD0004678-1/2	-0.002543	0	-0.004841	0	-0.005888	0	-0.001143	0
PEX10	HsaALTD0004678-2/2	0.001996	0	0.002875	0	0.005914	0	0.002868	0
PEX13	HsaALTD0004679-1/2	0.048197	0	-0.004175	0	0.028406	0	0.034614	0
PEX13	HsaALTD0004679-2/2	-0.04586	0	0.002789	0	-0.026492	0	-0.035477	0
PEX26	HsaALTD0004680-1/2	0.003039	0	0.004608	0	-0.005808	0	-0.018121	0
PEX26	HsaALTD0004680-2/2	-0.003214	0	-0.00992	0	0.007986	0	0.017235	0
PEX5	HsaALTD0004681-1/2	0.035382	0	-0.049951	0	-0.012647	0	0.036141	0
PEX5	HsaALTD0004681-2/2	-0.027301	0	0.044263	0	0.021328	0	-0.030716	0
PEX6	HsaALTD0004682-1/2	0.00489	0	0.00577	0	0.000805	0	-0.003921	0
PEX6	HsaALTD0004682-2/2	0.000665	0	0.003691	0	0.008706	0	-0.004036	0
PFDN1	HsaALTD0004683-1/2	0.002828	0	-0.002594	0	-0.00054	0	0.003041	0
PFDN1	HsaALTD0004683-2/2	-0.001507	0	0.00351	0	0.000558	0	-0.00358	0
PFDN5	HsaALTD0004685-1/2	-0.001012	0	0.002497	0	0.002445	0	-0.000775	0
PFDN5	HsaALTD0004685-2/2	0.000905	0	-0.002784	0	-0.001073	0	-0.000411	0
PFKL	HsaALTD0004687-1/3	-0.005375	0	0.003892	0	-0.001204	0	-0.010429	0
PFKL	HsaALTD0004687-2/3	-0.006154	0	0.009981	0	0.00092	0	-0.00897	0
PFKL	HsaALTD0004687-3/3	0.00661	0	-0.013456	0	-0.002724	0	0.008367	0
PFKL	HsaALTD0004688-1/3	0.001868	0	0.004479	0	0.000425	0	-0.005355	0
PFKL	HsaALTD0004688-2/3	0.002261	0	0.003962	0	0.005727	0	0.001439	0
PFKL	HsaALTD0004688-3/3	-0.010205	0	-0.006086	0	-0.004383	0	-0.000937	0
PFKL	HsaALTD0004689-1/3	-0.005371	0	0.004734	0	-0.003523	0	-0.010063	0
PFKL	HsaALTD0004689-2/3	-0.004037	0	0.004879	0	-0.004081	0	-0.008942	0
PFKL	HsaALTD0004689-3/3	0.002789	0	-0.006393	0	0.002842	0	0.008668	0
PFKP	HsaALTD0004690-1/2	-0.001451	0	0.014007	0	-6.8e-05	0	-0.008741	0
PFKP	HsaALTD0004690-2/2	0.00119	0	-0.011806	0	-0.001301	0	0.013534	0
PFKP	HsaALTD0004691-1/2	-0.00609	0	-0.013559	0	-0.008956	0	0.003923	0
PFKP	HsaALTD0004691-2/2	0.007003	0	0.010947	0	0.009958	0	-0.001999	0
PFN2	HsaALTD0004693-3/3	-0.000689	0	-0.000271	0	0.000307	0	-0.000408	0
PFN2	HsaALTD0004694-1/2	-0.003058	0	0.000655	0	-0.001495	0	-0.001843	0
PFN2	HsaALTD0004694-2/2	0.002403	0	-0.000656	0	0.00204	0	0.0019	0
PGAP2	HsaALTD0004696-1/4	0.048384	0	0	0	0	0	0.056666	0
PGAP2	HsaALTD0004696-2/4	-0.032775	0	0	0	0	0	0.029125	0
PGAP2	HsaALTD0004696-3/4	-0.016678	0	0	0	0	0	-0.003068	0
PGAP2	HsaALTD0004696-4/4	-0.000752	0	0	0	0	0	-0.032409	0
PGBD1	HsaALTD0004697-1/2	0.069652	0	0.008285	0	0.046303	0	0.046403	0
PGBD1	HsaALTD0004697-2/2	-0.074901	0	-0.026664	0	-0.061049	0	-0.026433	0
PGGT1B	HsaALTD0004698-1/2	-0.064454	0	-0.045283	0	0.011997	0	0.024485	0
PGGT1B	HsaALTD0004698-2/2	0.053222	0	0.04175	0	0.008708	0	-0.032729	0
PGM3	HsaALTD0004699-1/2	-0.000884	0	-0.002734	0	0.00099	0	0.002747	0
PGM3	HsaALTD0004699-2/2	-0.000163	0	0.001802	0	0.001316	0	-0.003275	0
PGM3	HsaALTD0004700-1/2	0.001505	0	-0.000218	0	0.001224	0	0.002347	0
PGM3	HsaALTD0004700-2/2	-0.000526	0	0.001722	0	-0.002208	0	-0.002275	0
PGM3	HsaALTD0004702-1/2	0.004124	0	0.002579	0	-0.003831	0	-0.005697	0
PGM3	HsaALTD0004702-2/2	-0.004298	0	-0.000623	0	0.003363	0	0.005689	0
PGRMC2	HsaALTD0004704-1/2	0.002822	0	-0.002114	0	0.017417	0	0.005153	0
PGRMC2	HsaALTD0004704-2/2	-0.006436	0	0.002168	0	-0.015596	0	-0.008724	0
PGS1	HsaALTD0004706-1/2	-0.011818	0	0.005196	0	0.003763	0	0.004295	0
PGS1	HsaALTD0004706-2/2	0.008225	0	0.001601	0	-0.001009	0	-0.001778	0
PHB	HsaALTD0004707-1/4	0.056779	0	0	0	0	0	0	0
PHB	HsaALTD0004707-2/4	0.015161	0	0	0	0	0	0	0
PHB	HsaALTD0004707-3/4	0.029687	0	0	0	0	0	0	0
PHB	HsaALTD0004707-4/4	-0.017019	0	0	0	0	0	0	0
PHB2	HsaALTD0004709-1/2	-0.000265	0	-0.000169	0	0.000754	0	0.000633	0
PHB2	HsaALTD0004709-2/2	0.000313	0	0.00024	0	-0.000631	0	-0.000393	0
PHB2	HsaALTD0004710-1/2	-0.007053	0	0.003049	0	-0.011528	0	-0.015194	0
PHB2	HsaALTD0004710-2/2	0.009564	0	-0.005085	0	0.011542	0	0.013622	0
PHC2	HsaALTD0004711-1/2	0	0	-0.041723	0	0	0	0	0
PHC2	HsaALTD0004711-2/2	0	0	0.045138	0	0	0	0	0
PHC3	HsaALTD0004712-1/2	-0.047409	0	0.027714	0	-0.003157	0	-0.037038	0
PHC3	HsaALTD0004712-2/2	0.048873	0	-0.02925	0	0.007525	0	0.033495	0
PHC3	HsaALTD0004714-1/2	-0.008107	0	-0.002939	0	-0.009881	0	-0.006166	0
PHC3	HsaALTD0004714-2/2	0.00737	0	0.00599	0	0.011586	0	0.000363	0
PHC3	HsaALTD0004716-1/2	-0.054095	0	-0.003661	0	-0.04733	0	-0.040018	0
PHC3	HsaALTD0004716-2/2	0.046141	0	0.00574	0	0.042504	0	0.035033	0
PHF15	HsaALTD0004718-1/2	0	0	0	0	0	0	0.012378	0
PHF15	HsaALTD0004718-2/2	0	0	0	0	0	0	-0.004685	0
PHF17	HsaALTD0004720-1/2	-0.051819	0	0	0	0	0	-0.039217	0
PHF17	HsaALTD0004720-2/2	0.04044	0	0	0	0	0	0.046182	0
PHF19	HsaALTD0004721-1/2	0.059091	0	-0.009631	0	0.040283	0	0.070376	0
PHF19	HsaALTD0004721-2/2	-0.053566	0	0.020531	0	-0.047801	0	-0.080076	0
PHF2	HsaALTD0004722-1/3	0.010769	0	0.014057	0	-0.01507	0	-0.02562	0
PHF2	HsaALTD0004722-2/3	-0.001268	0	0.006426	0	-0.013692	0	-0.02312	0
PHF2	HsaALTD0004722-3/3	-0.017895	0	-0.009848	0	0.009671	0	0.020022	0
PHF21A	HsaALTD0004723-1/3	0	0	0.046067	0	0	0	0	0
PHF21A	HsaALTD0004723-2/3	0	0	-0.00993	0	0	0	0	0
PHF21A	HsaALTD0004723-3/3	0	0	-0.011058	0	0	0	0	0
PHF7	HsaALTD0004726-1/3	-0.01106	0	0	0	0	0	0	0
PHF7	HsaALTD0004726-2/3	0.014073	0	0	0	0	0	0	0
PHF7	HsaALTD0004726-3/3	-0.024532	0	0	0	0	0	0	0
PHF8	HsaALTD0004728-1/2	0.022818	0	0.042257	0	0.100346	0	0.061347	0
PHF8	HsaALTD0004728-2/2	-0.021598	0	-0.039627	0	-0.11578	0	-0.07146	0
PHF8	HsaALTD0004729-1/2	0.007676	0	-0.003073	0	-0.005882	0	0.001959	0
PHF8	HsaALTD0004729-2/2	-0.007702	0	0.004334	0	-0.001668	0	-0.00719	0
PHKA2	HsaALTD0004731-1/2	0.000656	0	-0.001436	0	0.015817	0	0.019523	0
PHKA2	HsaALTD0004731-2/2	-0.005833	0	-0.001982	0	-0.023718	0	-0.013017	0
PHKA2	HsaALTD0004732-1/2	0.000133	0	-0.017152	0	-0.004891	0	0.002807	0
PHKA2	HsaALTD0004732-2/2	0.002236	0	0.022259	0	0.00331	0	-0.012922	0
PHKB	HsaALTD0004733-1/2	-0.00411	0	-0.003496	0	-0.008598	0	-0.009014	0
PHKB	HsaALTD0004733-2/2	0.005517	0	0.002927	0	0.010959	0	0.006942	0
PHKG2	HsaALTD0004734-1/3	-0.003466	0	0.024642	0	0.058313	0	0.032409	0
PHKG2	HsaALTD0004734-2/3	-0.035775	0	0.006385	0	-0.022897	0	-0.036001	0
PHKG2	HsaALTD0004734-3/3	0.026253	0	-0.009563	0	-0.00774	0	0.005961	0
PHLDA3	HsaALTD0004735-1/2	-0.010701	0	-0.005571	0	-0.008332	0	0.002443	0
PHLDA3	HsaALTD0004735-2/2	0.010024	0	0.006061	0	0.008957	0	0.002463	0
PHPT1	HsaALTD0004736-1/2	-0.0016	0	-0.001903	0	-0.000232	0	0.002074	0
PHPT1	HsaALTD0004736-2/2	0.002195	0	0.003089	0	0.000459	0	-0.002274	0
PHRF1	HsaALTD0004737-1/2	0.004727	0	0.062085	0	0.020196	0	-0.049197	0
PHRF1	HsaALTD0004737-2/2	-0.002818	0	-0.059545	0	-0.010042	0	0.051531	0
PHYH	HsaALTD0004738-1/2	-0.038321	0	-0.035133	0	0.019326	0	0.061145	0
PHYH	HsaALTD0004738-2/2	0.039652	0	0.044033	0	-0.00695	0	-0.046201	0
PI4KA	HsaALTD0004742-1/2	-0.002231	0	-0.00927	0	-0.003794	0	0.007695	0
PI4KA	HsaALTD0004742-2/2	0.003936	0	0.009245	0	0.005789	0	-0.006684	0
PI4KB	HsaALTD0004744-1/2	-0.003083	0	0.013186	0	0.023165	0	0.015273	0
PI4KB	HsaALTD0004744-2/2	0.005004	0	-0.012394	0	-0.019531	0	-0.015406	0
PIAS3	HsaALTD0004746-1/2	0.013908	0	0.01844	0	0.039166	0	0.014705	0
PIAS3	HsaALTD0004746-2/2	-0.007929	0	-0.024274	0	-0.037172	0	-0.016382	0
PICALM	HsaALTD0004748-1/2	-0.003405	0	-0.003035	0	-0.005586	0	-0.003643	0
PICALM	HsaALTD0004748-2/2	0.004285	0	0.001211	0	0.007107	0	0.004711	0
PIGF	HsaALTD0004751-1/2	0.00373	0	-0.028036	0	-0.029703	0	-0.001231	0
PIGF	HsaALTD0004751-2/2	-0.001632	0	0.031451	0	0.033614	0	0.001134	0
PIGG	HsaALTD0004753-1/2	-0.029524	0	0.026503	0	0.076442	0	0.060894	0
PIGG	HsaALTD0004753-2/2	0.017345	0	-0.029149	0	-0.084342	0	-0.057779	0
PIGG	HsaALTD0004754-1/3	0.058562	0	0.004031	0	-0.095411	0	-0.086327	0
PIGG	HsaALTD0004754-2/3	-0.073704	0	-0.035649	0	-0.031773	0	-0.000496	0
PIGG	HsaALTD0004754-3/3	0.019767	0	0.031792	0	0.09578	0	0.080156	0
PIGO	HsaALTD0004757-1/2	0.008191	0	0.013508	0	0.019281	0	0.005593	0
PIGO	HsaALTD0004757-2/2	-0.008027	0	-0.010808	0	-0.011929	0	-0.004355	0
PIGT	HsaALTD0004759-1/3	-0.004349	0	0.003661	0	-0.001532	0	-0.004807	0
PIGT	HsaALTD0004759-2/3	0.004013	0	0.005097	0	-0.003058	0	-0.004123	0
PIGT	HsaALTD0004759-3/3	-0.002967	0	-0.002392	0	0.000334	0	0.003357	0
PIGU	HsaALTD0004760-1/2	0.002409	0	-0.011958	0	0.002342	0	0.014707	0
PIGU	HsaALTD0004760-2/2	-0.004319	0	0.010646	0	-0.001926	0	-0.011128	0
PIGW	HsaALTD0004762-1/2	0.068219	0	-0.116383	0	0.001341	0	0.122037	0
PIGW	HsaALTD0004762-2/2	-0.05845	0	0.093827	0	-0.006542	0	-0.125494	0
PIH1D1	HsaALTD0004764-1/2	-0.001071	0	-0.001824	0	0.002764	0	0.003998	0
PIH1D1	HsaALTD0004764-2/2	0.001006	0	0.001028	0	-0.002396	0	-0.004284	0
PIK3C2A	HsaALTD0004765-1/3	0.000224	0	-0.009942	0	-0.002958	0	0.006733	0
PIK3C2A	HsaALTD0004765-2/3	0.007368	0	-0.002533	0	2.7e-05	0	0.003095	0
PIK3C2A	HsaALTD0004765-3/3	-0.020961	0	0.008361	0	0.001	0	-0.006903	0
PIK3C2B	HsaALTD0004766-1/2	-0.011207	0	0.01547	0	0.01219	0	-0.004443	0
PIK3C2B	HsaALTD0004766-2/2	0.013067	0	-0.025038	0	-0.011513	0	0.008926	0
PIK3R1	HsaALTD0004771-1/2	0	0	0.014834	0	0	0	0	0
PIK3R1	HsaALTD0004771-2/2	0	0	-0.012152	0	0	0	0	0
PIK3R2	HsaALTD0004772-1/2	-0.008091	0	0.002937	0	-0.002972	0	-0.005825	0
PIK3R2	HsaALTD0004772-2/2	0.009584	0	-0.002384	0	0.005195	0	0.004564	0
PIKFYVE	HsaALTD0004774-1/2	0.029299	0	-0.036758	0	-0.046131	0	0.00575	0
PIKFYVE	HsaALTD0004774-2/2	-0.029933	0	0.044561	0	0.025897	0	-0.01108	0
PILRB	HsaALTD0004775-1/3	-0.013476	0	0.025726	0	0.017404	0	-0.008413	0
PILRB	HsaALTD0004775-2/3	0.048833	0	0.044393	0	0.047969	0	-0.003835	0
PILRB	HsaALTD0004775-3/3	-0.051947	0	-0.041353	0	-0.029599	0	0.001708	0
PIM1	HsaALTD0004777-1/2	-0.004499	0	0.011703	0	0.008059	0	-0.004698	0
PIM1	HsaALTD0004777-2/2	0.003519	0	-0.015122	0	-0.010681	0	0.004502	0
PIM3	HsaALTD0004778-1/2	0.010569	0	0.010891	0	0.005138	0	-0.002567	0
PIM3	HsaALTD0004778-2/2	-0.011376	0	-0.010595	0	-0.008339	0	0.005244	0
PINX1	HsaALTD0004780-1/2	-0.004654	0	-0.006424	0	-0.010269	0	-7.2e-05	0
PINX1	HsaALTD0004780-2/2	0.004029	0	0.010026	0	0.011026	0	-0.001792	0
PIP5K2B	HsaALTD0004783-1/2	0.001902	0	-0.000184	0	0.002618	0	0.000279	0
PIP5K2B	HsaALTD0004783-2/2	-0.000635	0	-0.003929	0	-0.002847	0	0.001769	0
PIR	HsaALTD0004785-1/2	0.110886	0	-0.023801	0	0.102672	0	0.119649	0
PIR	HsaALTD0004785-2/2	-0.125047	0	0.020656	0	-0.09424	0	-0.113218	0
PITPNM1	HsaALTD0004789-1/2	-0.000132	0	0.002812	0	0.015384	0	0.010336	0
PITPNM1	HsaALTD0004789-2/2	-0.006384	0	-0.004303	0	-0.012913	0	-0.014441	0
PITRM1	HsaALTD0004793-1/2	-0.068514	0	0.001845	0	-0.01804	0	-0.017339	0
PITRM1	HsaALTD0004793-2/2	0.072477	0	0.012764	0	0.025969	0	0.010596	0
PITRM1	HsaALTD0004794-1/2	0.012029	0	-0.02355	0	-0.001263	0	0.018958	0
PITRM1	HsaALTD0004794-2/2	-0.004746	0	0.02102	0	-0.00221	0	-0.020222	0
PK4P	HsaALTD0004797-1/2	-0.058001	0	-0.088668	0	-0.055692	0	0.031711	0
PK4P	HsaALTD0004797-2/2	0.061763	0	0.080529	0	0.046705	0	-0.045073	0
PKD1	HsaALTD0004799-1/2	-0.005053	0	-0.003385	0	0.009005	0	0.019569	0
PKD1	HsaALTD0004799-2/2	-0.001543	0	0.000451	0	-0.011684	0	-0.013347	0
PKD1	HsaALTD0004800-1/2	0	0	0.02255	0	0	0	0	0
PKD1	HsaALTD0004800-2/2	0	0	-0.02483	0	0	0	0	0
PKM2	HsaALTD0004801-1/2	0	0	-0.157878	0	0	0	0	0
PKM2	HsaALTD0004801-2/2	0	0	0.139357	0	0	0	0	0
PKM2	HsaALTD0004802-1/2	-0.000301	0	0.000314	0	-0.000349	0	-0.000561	0
PKM2	HsaALTD0004802-2/2	0.000362	0	-0.000274	0	0.000432	0	0.000564	0
PKM2	HsaALTD0004804-1/2	-0.000193	0	0.000142	0	-0.000267	0	-0.000399	0
PKM2	HsaALTD0004804-2/2	0.000177	0	-0.000139	0	0.000211	0	0.000358	0
PKM2	HsaALTD0004805-1/2	-0.000367	0	0.000236	0	-0.000374	0	-0.000548	0
PKM2	HsaALTD0004805-2/2	0.000187	0	-0.000216	0	0.000332	0	0.000585	0
PKM2	HsaALTD0004806-1/2	-0.000438	0	0.000306	0	-0.000569	0	-0.000797	0
PKM2	HsaALTD0004806-2/2	0.000549	0	-0.000307	0	0.000396	0	0.000847	0
PLCB3	HsaALTD0004818-1/3	-0.000251	0	0.011041	0	0.009758	0	-0.00156	0
PLCB3	HsaALTD0004818-2/3	0.00881	0	0.014534	0	0.014133	0	0.002797	0
PLCB3	HsaALTD0004818-3/3	-0.001572	0	-0.009966	0	-0.009842	0	0.002068	0
PLCD3	HsaALTD0004820-1/2	-0.010175	0	0.03415	0	0.020635	0	-0.02087	0
PLCD3	HsaALTD0004820-2/2	0.01098	0	-0.035347	0	-0.005378	0	0.024772	0
PLCG1	HsaALTD0004823-1/2	0.002263	0	0.003524	0	0.004018	0	-0.002236	0
PLCG1	HsaALTD0004823-2/2	-0.000416	0	-0.002425	0	0.000277	0	0.001098	0
PLEC	HsaALTD0004828-1/2	-0.033625	0	-0.048055	0	-0.009937	0	0.047477	0
PLEC	HsaALTD0004828-2/2	0.036146	0	0.051218	0	0.020891	0	-0.03942	0
PLEC	HsaALTD0004829-1/2	-0.008228	0	0.02256	0	0.006087	0	-0.019363	0
PLEC	HsaALTD0004829-2/2	0.009598	0	-0.020128	0	-0.007619	0	0.017406	0
PLEC	HsaALTD0004830-1/2	-0.004558	0	0.0148	0	-0.000951	0	-0.022941	0
PLEC	HsaALTD0004830-2/2	0.00592	0	-0.019943	0	0.000923	0	0.01927	0
PLEKHA1	HsaALTD0004833-1/2	-0.04372	0	-0.005067	0	0.011408	0	-0.005444	0
PLEKHA1	HsaALTD0004833-2/2	0.017613	0	-0.003416	0	0.009435	0	0.000146	0
PLEKHA5	HsaALTD0004835-1/2	-0.070009	0	-0.028166	0	-0.076231	0	-0.053442	0
PLEKHA5	HsaALTD0004835-2/2	0.073593	0	0.034716	0	0.079582	0	0.050321	0
PLEKHB2	HsaALTD0004838-1/2	0.013454	0	-0.06247	0	-0.089351	0	-0.017213	0
PLEKHB2	HsaALTD0004838-2/2	-0.016242	0	0.063358	0	0.095018	0	0.027806	0
PLEKHG3	HsaALTD0004839-1/2	-0.178554	0	0	0	-0.259012	0.05	0	0
PLEKHG3	HsaALTD0004839-2/2	0.185606	0	0	0	0.277264	0.05	0	0
PLEKHH3	HsaALTD0004844-1/2	-0.179826	0	0	0	0	0	-0.228939	0
PLEKHH3	HsaALTD0004844-2/2	0.149083	0	0	0	0	0	0.216876	0
PLEKHM2	HsaALTD0004845-1/2	0.005507	0	0.007141	0	0.004405	0	0.001141	0
PLEKHM2	HsaALTD0004845-2/2	-0.002424	0	-0.003509	0	-0.002695	0	-0.001045	0
PLIN2	HsaALTD0004847-1/2	-0.028506	0	0	0	-0.022091	0	0	0
PLIN2	HsaALTD0004847-2/2	0.03211	0	0	0	0.016167	0	0	0
PLIN3	HsaALTD0004848-1/2	-0.008825	0	0.015011	0	0.001678	0	-0.013981	0
PLIN3	HsaALTD0004848-2/2	0.00925	0	-0.013734	0	-0.001829	0	0.012771	0
PLK2	HsaALTD0004849-1/2	0	0	-0.01391	0	0	0	0	0
PLK2	HsaALTD0004849-2/2	0	0	0.019075	0	0	0	0	0
PLK4	HsaALTD0004850-1/2	0.017463	0	-0.033383	0	0.004001	0	0.029959	0
PLK4	HsaALTD0004850-2/2	-0.013864	0	0.02519	0	-0.003638	0	-0.038994	0
PLK4	HsaALTD0004851-1/2	-0.005445	0	0.044928	0	0.007507	0	-0.031179	0
PLK4	HsaALTD0004851-2/2	-0.001794	0	-0.058158	0	-0.008017	0	0.042555	0
PLOD1	HsaALTD0004852-1/2	-0.015453	0	-0.0033	0	-0.014239	0	-0.01063	0
PLOD1	HsaALTD0004852-2/2	0.014834	0	0.002115	0	0.013256	0	0.010975	0
PLOD2	HsaALTD0004853-1/2	0.007963	0	-0.000692	0	-0.028529	0	-0.019358	0
PLOD2	HsaALTD0004853-2/2	0.012758	0	-0.000987	0	0.028918	0	0.024242	0
PLOD2	HsaALTD0004854-1/2	-0.10235	0	0.056892	0	0.017962	0	-0.045038	0
PLOD2	HsaALTD0004854-2/2	0.101165	0	-0.057675	0	-0.010238	0	0.036267	0
PLOD3	HsaALTD0004855-1/3	-0.009004	0	-0.031143	0	-0.031894	0	0.01664	0
PLOD3	HsaALTD0004855-2/3	0.007178	0	0.037401	0	0.029767	0	0.005702	0
PLOD3	HsaALTD0004855-3/3	-0.007296	0	-0.000808	0	-0.022937	0	-0.017205	0
PLOD3	HsaALTD0004856-1/2	-0.01461	0	-0.010919	0	-0.019073	0	-0.006098	0
PLOD3	HsaALTD0004856-2/2	0.010072	0	0.010115	0	0.015104	0	0.003021	0
PLP1	HsaALTD0004857-1/2	-0.014054	0	0	0	0	0	0	0
PLP1	HsaALTD0004857-2/2	0.014099	0	0	0	0	0	0	0
PLRG1	HsaALTD0004860-1/2	-0.005972	0	-0.023553	0	-0.021573	0	0.002637	0
PLRG1	HsaALTD0004860-2/2	0.00972	0	0.019235	0	0.018803	0	-0.001894	0
PLSCR3	HsaALTD0004861-1/2	-0.030099	0	0.03741	0	0.031138	0	-0.007499	0
PLSCR3	HsaALTD0004861-2/2	0.021483	0	-0.021286	0	-0.033384	0	0.011903	0
PLX01	HsaALTD0004863-1/2	-0.010041	0	0.002408	0	-0.013715	0	-0.017153	0
PLX01	HsaALTD0004863-2/2	0.013785	0	-0.003366	0	0.014025	0	0.016079	0
PLX01	HsaALTD0004864-1/2	-0.002106	0	0.002901	0	-0.002298	0	-0.001755	0
PLX01	HsaALTD0004864-2/2	0.000349	0	-0.003109	0	0.000818	0	0.004038	0
PLX03	HsaALTD0004865-1/2	0	0	0.015151	0	0	0	0	0
PLX03	HsaALTD0004865-2/2	0	0	-0.012942	0	0	0	0	0
PLX03	HsaALTD0004867-1/2	-0.034728	0	0.084048	0	0.089673	0	0.001012	0
PLX03	HsaALTD0004867-2/2	0.027571	0	-0.088868	0	-0.082698	0	-0.003089	0
PLX03	HsaALTD0004868-1/2	0	0	0.016834	0	0	0	0	0
PLX03	HsaALTD0004868-2/2	0	0	-0.028775	0	0	0	0	0
PLX03	HsaALTD0004869-1/3	0	0	0.014149	0	0	0	0	0
PLX03	HsaALTD0004869-2/3	0	0	0.034731	0	0	0	0	0
PLX03	HsaALTD0004869-3/3	0	0	-0.033979	0	0	0	0	0
PLXNB1	HsaALTD0004871-1/2	0.006904	0	0.010503	0	0.007746	0	-0.002269	0
PLXNB1	HsaALTD0004871-2/2	-0.006523	0	-0.012734	0	-0.008118	0	0.000468	0
PLXNB1	HsaALTD0004872-1/2	0.010337	0	0.014648	0	-0.002798	0	-0.017651	0
PLXNB1	HsaALTD0004872-2/2	-0.012134	0	-0.012674	0	-0.000338	0	0.018849	0
PLXNB1	HsaALTD0004874-1/2	0.003686	0	0.012347	0	0.017748	0	0.002766	0
PLXNB1	HsaALTD0004874-2/2	-0.002867	0	-0.013378	0	-0.019489	0	-0.00318	0
PLXNB1	HsaALTD0004875-1/2	-0.003362	0	0.040355	0	0.021786	0	-0.023039	0
PLXNB1	HsaALTD0004875-2/2	0.000258	0	-0.042	0	-0.034362	0	0.017988	0
PLXNB1	HsaALTD0004876-1/2	0.022502	0	0.009914	0	0.045411	0	0.020558	0
PLXNB1	HsaALTD0004876-2/2	-0.023581	0	-0.005416	0	-0.040072	0	-0.023064	0
PLXNB2	HsaALTD0004877-1/2	-0.013182	0	0.004285	0	-0.006896	0	-0.01282	0
PLXNB2	HsaALTD0004877-2/2	0.009594	0	-0.006151	0	0.006201	0	0.014102	0
PLXNB2	HsaALTD0004878-1/2	-0.002089	0	0.00458	0	-0.002975	0	-0.012595	0
PLXNB2	HsaALTD0004878-2/2	0.005494	0	-0.00657	0	0.007019	0	0.012342	0
PLXNB2	HsaALTD0004879-1/2	-0.005156	0	0.001922	0	-0.000969	0	-0.004437	0
PLXNB2	HsaALTD0004879-2/2	0.001859	0	-0.001095	0	0.00448	0	0.005768	0
PLXNB2	HsaALTD0004880-1/3	-0.005184	0	0.004899	0	-0.009477	0	-0.013721	0
PLXNB2	HsaALTD0004880-2/3	-0.017578	0	0.010697	0	-0.02902	0	-0.033195	0
PLXNB2	HsaALTD0004880-3/3	0.017081	0	-0.011276	0	0.027887	0	0.030468	0
PLXNB2	HsaALTD0004881-1/2	0.135042	0	-0.048863	0	0.000331	0	0.058547	0
PLXNB2	HsaALTD0004881-2/2	-0.112387	0	0.047179	0	0.005496	0	-0.064004	0
PLXNB2	HsaALTD0004882-1/2	-0.00973	0	0.006678	0	-0.004549	0	-0.012507	0
PLXNB2	HsaALTD0004882-2/2	0.006489	0	-0.005745	0	-3.9e-05	0	0.008628	0
PLXNB2	HsaALTD0004883-1/2	-0.004321	0	0.00183	0	-0.004567	0	-0.004001	0
PLXNB2	HsaALTD0004883-2/2	0.004335	0	-0.001911	0	0.004082	0	0.004054	0
PLXND1	HsaALTD0004886-1/2	0	0	-0.006718	0	0	0	0	0
PLXND1	HsaALTD0004886-2/2	0	0	0.010781	0	0	0	0	0
PLXND1	HsaALTD0004888-1/2	0	0	0.012891	0	0	0	0	0
PLXND1	HsaALTD0004888-2/2	0	0	-0.01343	0	0	0	0	0
PML	HsaALTD0004890-1/2	-0.025679	0	-0.044063	0	-0.040418	0	0.022149	0
PML	HsaALTD0004890-2/2	0.026645	0	0.039441	0	0.054017	0	-0.016825	0
PMM1	HsaALTD0004891-1/2	-0.032014	0	0.012184	0	-0.025581	0	-0.033242	0
PMM1	HsaALTD0004891-2/2	0.024387	0	-0.011613	0	0.02635	0	0.045168	0
PMPCB	HsaALTD0004892-1/2	0.002568	0	0.010791	0	-0.009825	0	-0.016143	0
PMPCB	HsaALTD0004892-2/2	-0.000987	0	-0.005667	0	0.008431	0	0.015942	0
PMPCB	HsaALTD0004894-1/2	0.004061	0	-0.004242	0	0.001079	0	0.005239	0
PMPCB	HsaALTD0004894-2/2	-0.0058	0	0.00332	0	-0.000172	0	-0.005031	0
PMS1	HsaALTD0004895-1/2	0.015443	0	0.007936	0	-0.000884	0	-0.003382	0
PMS1	HsaALTD0004895-2/2	-0.012389	0	-0.007149	0	-0.000398	0	-0.00125	0
PMS1	HsaALTD0004897-1/3	0.026895	0	0.035429	0	0.011245	0	-0.016195	0
PMS1	HsaALTD0004897-2/3	0.013786	0	0.013201	0	0.017514	0	0.015076	0
PMS1	HsaALTD0004897-3/3	-0.049165	0	-0.002047	0	-0.008388	0	0.002742	0
PNMAL1	HsaALTD0004903-1/2	-0.016717	0	0.00529	0	0.021838	0	0.018981	0
PNMAL1	HsaALTD0004903-2/2	0.02146	0	-0.010695	0	-0.041511	0	-0.026247	0
PNPLA3	HsaALTD0004904-1/2	0.074721	0	-0.013971	0	0.052633	0	0.056407	0
PNPLA3	HsaALTD0004904-2/2	-0.064552	0	0.008001	0	-0.047743	0	-0.053363	0
PNPLA6	HsaALTD0004907-1/2	-0.004784	0	0.021291	0	0.01468	0	-0.011645	0
PNPLA6	HsaALTD0004907-2/2	0.003832	0	-0.021446	0	-0.015605	0	0.007119	0
PNRC1	HsaALTD0004908-1/2	-0.028386	0	0.006758	0	-0.021555	0	-0.037385	0
PNRC1	HsaALTD0004908-2/2	0.02982	0	-0.008024	0	0.023305	0	0.030528	0
POC1A	HsaALTD0004909-1/2	-0.00491	0	-0.019371	0	-0.003792	0	0.010713	0
POC1A	HsaALTD0004909-2/2	0.001659	0	0.010607	0	-0.000797	0	-0.004683	0
POFUT1	HsaALTD0004911-1/2	0.008771	0	-0.008701	0	-0.009018	0	0.000729	0
POFUT1	HsaALTD0004911-2/2	-0.010575	0	0.006307	0	0.006369	0	-0.001229	0
POGK	HsaALTD0004913-1/2	-0.052081	0	-0.029857	0	-0.053289	0	-0.03037	0
POGK	HsaALTD0004913-2/2	0.052375	0	0.031858	0	0.055707	0	0.030396	0
POLA1	HsaALTD0004914-1/2	-0.012282	0	-0.060226	0	-0.017033	0	0.043516	0
POLA1	HsaALTD0004914-2/2	0.014653	0	0.052987	0	0.017259	0	-0.034399	0
POLD1	HsaALTD0004916-1/2	0.00088	0	-0.008992	0	0.001421	0	0.007456	0
POLD1	HsaALTD0004916-2/2	0.000142	0	0.007881	0	-0.001448	0	-0.007886	0
POLD2	HsaALTD0004917-1/2	0.003621	0	0.002187	0	0.004573	0	0.002733	0
POLD2	HsaALTD0004917-2/2	-0.003899	0	-0.001608	0	-0.005173	0	-0.003802	0
POLE	HsaALTD0004918-1/2	-0.011404	0	0.005404	0	0.011333	0	0.007652	0
POLE	HsaALTD0004918-2/2	0.008369	0	-0.006928	0	-0.01433	0	-0.009302	0
POLE	HsaALTD0004919-1/2	0.004415	0	-0.003271	0	0.007121	0	0.00788	0
POLE	HsaALTD0004919-2/2	-0.005042	0	0.003512	0	-0.006764	0	-0.006692	0
POLG	HsaALTD0004921-1/2	0.001361	0	-0.030535	0	-0.054558	0	-0.044498	0
POLG	HsaALTD0004921-2/2	-0.005752	0	0.018473	0	0.063788	0	0.047306	0
POLG	HsaALTD0004922-1/3	-0.007166	0	0.026818	0	0.004215	0	-0.02163	0
POLG	HsaALTD0004922-2/3	-0.006812	0	0.0085	0	-0.010301	0	-0.021374	0
POLG	HsaALTD0004922-3/3	0.007273	0	-0.017742	0	-0.009029	0	0.017753	0
POLH	HsaALTD0004924-1/2	0	0	-0.027166	0	0	0	0	0
POLH	HsaALTD0004924-2/2	0	0	0.021358	0	0	0	0	0
POLL	HsaALTD0004926-1/2	0.023718	0	0	0	0	0	0.014107	0
POLL	HsaALTD0004926-2/2	-0.022083	0	0	0	0	0	-0.004543	0
POLL	HsaALTD0004927-1/2	0.005711	0	0.126779	0	0.09345	0	-0.037879	0
POLL	HsaALTD0004927-2/2	-0.003621	0	-0.121299	0	-0.098252	0	0.052237	0
POLM	HsaALTD0004928-1/3	0	0	0.030879	0	0	0	0	0
POLM	HsaALTD0004928-2/3	0	0	0.007913	0	0	0	0	0
POLM	HsaALTD0004928-3/3	0	0	-0.002511	0	0	0	0	0
POLR1A	HsaALTD0004929-1/2	-0.005603	0	-0.005615	0	-0.01244	0	-0.005755	0
POLR1A	HsaALTD0004929-2/2	0.008739	0	0.009779	0	0.01676	0	0.008179	0
POLR1C	HsaALTD0004930-1/2	9.7e-05	0	0.01086	0	0.020175	0	0.005783	0
POLR1C	HsaALTD0004930-2/2	-0.002592	0	-0.017496	0	-0.016239	0	-0.00168	0
POLR1D	HsaALTD0004931-1/2	-0.004678	0	0.013157	0	0.009688	0	-0.005991	0
POLR1D	HsaALTD0004931-2/2	0.003764	0	-0.014794	0	-0.007192	0	0.008002	0
POLR1E	HsaALTD0004932-1/2	-0.001239	0	-0.00571	0	0.003156	0	0.013413	0
POLR1E	HsaALTD0004932-2/2	0.000325	0	0.00714	0	-0.005056	0	-0.012051	0
POLR2A	HsaALTD0004933-1/2	-0.006577	0	0.009335	0	-0.006022	0	-0.018978	0
POLR2A	HsaALTD0004933-2/2	0.001553	0	-0.00941	0	0.004755	0	0.013485	0
POLR2F	HsaALTD0004935-1/2	-0.001015	0	-0.004497	0	-0.004822	0	-1.3e-05	0
POLR2F	HsaALTD0004935-2/2	0.001671	0	0.003789	0	0.004264	0	1e-06	0
POLR2F	HsaALTD0004936-1/2	0.005591	0	0.000374	0	0.003613	0	0.005068	0
POLR2F	HsaALTD0004936-2/2	-0.002796	0	-0.002404	0	-0.004692	0	-0.004402	0
POLR2F	HsaALTD0004937-1/3	-0.000425	0	0.002026	0	0.002783	0	0.00139	0
POLR2F	HsaALTD0004937-2/3	0.000795	0	0.002308	0	0.003838	0	0.003347	0
POLR2F	HsaALTD0004937-3/3	-0.000425	0	-0.001315	0	-0.001638	0	-0.001129	0
POLR2H	HsaALTD0004938-1/2	0.006265	0	-0.023136	0	-0.034546	0	-0.008528	0
POLR2H	HsaALTD0004938-2/2	-0.003044	0	0.020379	0	0.036876	0	0.013271	0
POLR2H	HsaALTD0004939-1/2	0.000505	0	0.006174	0	0.009015	0	0.00477	0
POLR2H	HsaALTD0004939-2/2	-0.000554	0	-0.003737	0	-0.008096	0	-0.00403	0
POLR3D	HsaALTD0004944-1/2	0.024576	0	0	0	0.001252	0	0	0
POLR3D	HsaALTD0004944-2/2	-0.025016	0	0	0	-0.000141	0	0	0
POLR3F	HsaALTD0004945-1/2	0.009622	0	0.021189	0	0.00118	0	-0.016641	0
POLR3F	HsaALTD0004945-2/2	-0.008634	0	-0.012707	0	-0.007229	0	0.019968	0
POLR3H	HsaALTD0004946-1/2	-0.004243	0	-0.039057	0	-0.03387	0	0.010012	0
POLR3H	HsaALTD0004946-2/2	-0.001845	0	0.031356	0	0.037253	0	-0.005934	0
POLR3H	HsaALTD0004947-1/2	0.000497	0	0.049323	0	0.003123	0	-0.040602	0
POLR3H	HsaALTD0004947-2/2	-0.005264	0	-0.046689	0	0.001405	0	0.049012	0
POMGNT1	HsaALTD0004948-1/2	-0.01701	0	0.001762	0	0.008532	0	-0.004728	0
POMGNT1	HsaALTD0004948-2/2	0.016463	0	-0.005512	0	0.000942	0	0.000259	0
POMGNT1	HsaALTD0004949-1/2	-0.007091	0	0.002841	0	-0.002367	0	-0.004999	0
POMGNT1	HsaALTD0004949-2/2	0.00653	0	-0.002201	0	0.004659	0	0.005122	0
POMT1	HsaALTD0004951-1/2	-0.034061	0	0	0	0	0	0.017128	0
POMT1	HsaALTD0004951-2/2	0.004314	0	0	0	0	0	-0.017865	0
POMT2	HsaALTD0004953-1/2	-0.033435	0	0.012081	0	0.000516	0	-7.2e-05	0
POMT2	HsaALTD0004953-2/2	0.022447	0	-0.009253	0	-0.004456	0	0.017563	0
PON2	HsaALTD0004954-1/2	0.01515	0	0.007898	0	0.047102	0	0.033022	0
PON2	HsaALTD0004954-2/2	-0.028076	0	-0.004636	0	-0.05109	0	-0.043573	0
POP1	HsaALTD0004955-1/2	0.002068	0	-0.027837	0	-0.014734	0	0.00945	0
POP1	HsaALTD0004955-2/2	0.004333	0	0.01749	0	0.016098	0	-0.002577	0
POP1	HsaALTD0004956-1/2	-0.008107	0	0.004169	0	-0.010266	0	-0.007449	0
POP1	HsaALTD0004956-2/2	0.008116	0	-0.003708	0	0.005079	0	0.010235	0
POR	HsaALTD0004959-1/2	-0.005968	0	-0.004504	0	-0.004491	0	0.000324	0
POR	HsaALTD0004959-2/2	0.001946	0	0.006489	0	0.005178	0	-0.000597	0
POR	HsaALTD0004960-1/2	0.002676	0	0.007628	0	0.007488	0	0.000911	0
POR	HsaALTD0004960-2/2	-0.003571	0	-0.007839	0	-0.006238	0	0.000341	0
PPA2	HsaALTD0004963-1/2	-0.002761	0	0.009408	0	0.010238	0	-0.003323	0
PPA2	HsaALTD0004963-2/2	0.002009	0	-0.010752	0	-0.005884	0	0.001558	0
PPAP2C	HsaALTD0004964-1/2	0	0	0	0	0	0	-0.034224	0
PPAP2C	HsaALTD0004964-2/2	0	0	0	0	0	0	0.031752	0
PPAPDC1B	HsaALTD0004966-1/2	-0.011803	0	-0.025862	0	0.019326	0	0.050735	0
PPAPDC1B	HsaALTD0004966-2/2	0.015753	0	0.03036	0	-0.017716	0	-0.046998	0
PPCS	HsaALTD0004969-1/2	0.070542	0	0	0	0	0	0.040272	0
PPCS	HsaALTD0004969-2/2	-0.048086	0	0	0	0	0	-0.051812	0
PPFIA1	HsaALTD0004970-1/2	-0.01917	0	0.003428	0	0.010733	0	0.004137	0
PPFIA1	HsaALTD0004970-2/2	0.020734	0	-0.011471	0	-0.011046	0	0.000688	0
PPFIBP1	HsaALTD0004971-1/2	-0.076611	0	-0.064543	0	-0.031225	0	0.023699	0
PPFIBP1	HsaALTD0004971-2/2	0.059926	0	0.063373	0	0.028798	0	-0.010897	0
PPIB	HsaALTD0004974-1/2	0.000279	0	-0.000159	0	-2.8e-05	0	0.000136	0
PPIB	HsaALTD0004974-2/2	-0.000215	0	0.000216	0	5.7e-05	0	-0.000125	0
PPIE	HsaALTD0004975-1/2	0.054159	0	-0.023156	0	0.16045	0	0.199814	0.02
PPIE	HsaALTD0004975-2/2	-0.052395	0	0.019598	0	-0.184142	0	-0.200199	0
PPIE	HsaALTD0004976-1/2	0.036722	0	-0.010946	0	0.009768	0	0.029569	0
PPIE	HsaALTD0004976-2/2	-0.039418	0	0.018976	0	-0.008473	0	-0.033312	0
PPIG	HsaALTD0004977-1/2	0.039377	0	-0.019799	0	0.03078	0	0.035569	0
PPIG	HsaALTD0004977-2/2	-0.055691	0	0.00623	0	-0.01751	0	-0.021382	0
PPIG	HsaALTD0004978-1/2	0.00769	0	0.014828	0	0.010002	0	0.001603	0
PPIG	HsaALTD0004978-2/2	-0.005744	0	-0.008473	0	-0.010429	0	-4.5e-05	0
PPIL2	HsaALTD0004982-1/2	0.028941	0	0.001402	0	0.002524	0	-0.001735	0
PPIL2	HsaALTD0004982-2/2	-0.02825	0	-0.00155	0	0.001263	0	0.002054	0
PPIL3	HsaALTD0004983-1/2	-0.013839	0	-0.018183	0	-0.035443	0	-0.011978	0
PPIL3	HsaALTD0004983-2/2	0.010851	0	0.016217	0	0.03089	0	0.012901	0
PPIP5K1	HsaALTD0004985-1/2	-0.00796	0	0	0	0	0	0	0
PPIP5K1	HsaALTD0004985-2/2	0.01371	0	0	0	0	0	0	0
PPM1N	HsaALTD0004988-1/2	-0.001188	0	0	0	0	0	0	0
PPM1N	HsaALTD0004988-2/2	-0.000827	0	0	0	0	0	0	0
PPOX	HsaALTD0004989-1/2	-0.0328	0	0.014139	0	0.180706	0	0.141307	0
PPOX	HsaALTD0004989-2/2	0.025949	0	-0.007747	0	-0.154084	0	-0.151589	0
PPP1CA	HsaALTD0004990-1/2	-0.003322	0	0.004466	0	-0.010093	0	-0.012988	0
PPP1CA	HsaALTD0004990-2/2	0.004458	0	-0.002041	0	0.008679	0	0.010227	0
PPP1CC	HsaALTD0004991-1/2	0.003255	0	0.005749	0	0.007412	0	0.000979	0
PPP1CC	HsaALTD0004991-2/2	-0.002881	0	-0.005886	0	-0.008231	0	-0.002171	0
PPP1R12A	HsaALTD0004995-1/2	-0.001545	0	0.009691	0	0.004789	0	-0.002015	0
PPP1R12A	HsaALTD0004995-2/2	0.00147	0	-0.006175	0	-0.004041	0	0.004192	0
PPP1R12C	HsaALTD0004996-1/2	0.003849	0	0.002761	0	0.014275	0	0.002155	0
PPP1R12C	HsaALTD0004996-2/2	-0.000459	0	-0.004018	0	-0.011805	0	-0.007779	0
PPP1R7	HsaALTD0005000-1/2	-0.000758	0	-0.020274	0	-0.005727	0	0.015589	0
PPP1R7	HsaALTD0005000-2/2	0.002303	0	0.013733	0	0.00659	0	-0.007691	0
PPP1R9A	HsaALTD0005001-1/2	0.004739	0	0	0	0	0	-0.024	0
PPP1R9A	HsaALTD0005001-2/2	-0.004851	0	0	0	0	0	0.021773	0
PPP2R1A	HsaALTD0005002-1/2	9e-06	0	-0.001168	0	-0.002676	0	-0.000726	0
PPP2R1A	HsaALTD0005002-2/2	-5.5e-05	0	0.000475	0	0.001965	0	0.000636	0
PPP2R1A	HsaALTD0005003-1/2	-0.001876	0	0.0112	0	0.008778	0	-0.00256	0
PPP2R1A	HsaALTD0005003-2/2	0.001619	0	-0.010485	0	-0.007617	0	0.002863	0
PPP2R1A	HsaALTD0005004-1/2	0.000816	0	0.000708	0	0.001446	0	0.000604	0
PPP2R1A	HsaALTD0005004-2/2	-0.00097	0	-0.001386	0	-0.000738	0	-0.00034	0
PPP2R2A	HsaALTD0005005-1/2	-0.001867	0	0.008767	0	0.012815	0	-0.005337	0
PPP2R2A	HsaALTD0005005-2/2	0.000413	0	-0.014452	0	-0.004787	0	0.005567	0
PPP2R2A	HsaALTD0005007-1/2	-0.006927	0	-0.012382	0	-0.013979	0	0.003709	0
PPP2R2A	HsaALTD0005007-2/2	0.007756	0	0.011665	0	0.008641	0	-0.00407	0
PPP2R2D	HsaALTD0005009-1/2	-0.00175	0	-0.011552	0	-0.010994	0	0.001367	0
PPP2R2D	HsaALTD0005009-2/2	0.002041	0	0.011471	0	0.005386	0	-0.000356	0
PPP2R3C	HsaALTD0005010-1/2	0.004146	0	0.030759	0	0.01802	0	-0.006377	0
PPP2R3C	HsaALTD0005010-2/2	0.001098	0	-0.024471	0	-0.023219	0	0.009113	0
PPP2R4	HsaALTD0005012-1/2	0.005441	0	-0.003707	0	-0.001152	0	0.002744	0
PPP2R4	HsaALTD0005012-2/2	-0.005968	0	0.005239	0	0.00228	0	-0.003324	0
PPP2R5A	HsaALTD0005013-1/3	0.015377	0	0.013125	0	0.006658	0	-0.006651	0
PPP2R5A	HsaALTD0005013-2/3	0.012679	0	0.008226	0	0.006187	0	-0.004177	0
PPP2R5A	HsaALTD0005013-3/3	-0.021982	0	-0.009284	0	-0.005136	0	0.006425	0
PPP4C	HsaALTD0005015-1/2	-0.000397	0	0.003291	0	0.003989	0	0.000882	0
PPP4C	HsaALTD0005015-2/2	-0.000166	0	-0.002369	0	-0.003563	0	-0.000449	0
PPP6C	HsaALTD0005018-1/2	0.016658	0	-0.001259	0	0.012172	0	0.015306	0
PPP6C	HsaALTD0005018-2/2	-0.018709	0	-0.000716	0	-0.010724	0	-0.011789	0
PPP6R3	HsaALTD0005019-1/2	-0.000648	0	0.001152	0	0.003778	0	0.004286	0
PPP6R3	HsaALTD0005019-2/2	-0.000317	0	0.001603	0	-0.003369	0	-0.003189	0
PPT2	HsaALTD0005020-1/3	0.079124	0	0.065379	0	0.060854	0	-0.00643	0
PPT2	HsaALTD0005020-2/3	0.012114	0	0.034449	0	0.040045	0	0.020697	0
PPT2	HsaALTD0005020-3/3	-0.120096	0	-0.075769	0	-0.093639	0	-0.027413	0
PQBP1	HsaALTD0005021-1/2	0.014444	0	-0.010885	0	-0.00908	0	0.004995	0
PQBP1	HsaALTD0005021-2/2	-0.013399	0	0.007099	0	0.027733	0	0.000336	0
PQBP1	HsaALTD0005022-1/2	-0.019786	0	0.005364	0	-0.018734	0	-0.017378	0
PQBP1	HsaALTD0005022-2/2	0.023508	0	0.003793	0	0.016221	0	0.019376	0
PQBP1	HsaALTD0005024-1/5	-0.00164	0	-0.002416	0	-0.007961	0	-0.004291	0
PQBP1	HsaALTD0005024-2/5	-0.002619	0	-0.004122	0	4.3e-05	0	0.000822	0
PQBP1	HsaALTD0005024-3/5	-0.000267	0	-0.003938	0	-6.3e-05	0	0.004763	0
PQBP1	HsaALTD0005024-4/5	-8.3e-05	0	-0.003356	0	-0.000222	0	0.003019	0
PQBP1	HsaALTD0005024-5/5	0.00565	0	0.003796	0	0.010858	0	0.009026	0
PQLC3	HsaALTD0005026-1/2	0	0	-0.003981	0	0.028145	0	0.027471	0
PQLC3	HsaALTD0005026-2/2	0	0	0.011342	0	-0.025238	0	-0.035479	0
PRC1	HsaALTD0005029-1/2	-0.058446	0	-0.00573	0	-0.134089	0	-0.112002	0
PRC1	HsaALTD0005029-2/2	0.043767	0	0.008604	0	0.113585	0	0.116874	0
PRC1	HsaALTD0005030-1/2	-0.001173	0	-0.000446	0	0.003046	0	0.007636	0
PRC1	HsaALTD0005030-2/2	0.001065	0	0.001127	0	-0.004967	0	-0.006314	0
PRDM1	HsaALTD0005031-1/2	0	0	0.040791	0	0	0	0	0
PRDM1	HsaALTD0005031-2/2	0	0	-0.041715	0	0	0	0	0
PRDM10	HsaALTD0005032-1/2	-0.098189	0	0	0	0	0	0	0
PRDM10	HsaALTD0005032-2/2	0.065515	0	0	0	0	0	0	0
PRDM4	HsaALTD0005033-1/2	-0.016719	0	-0.014299	0	0.024044	0	0.032553	0
PRDM4	HsaALTD0005033-2/2	0.022535	0	0.007618	0	-0.018864	0	-0.023386	0
PRDX1	HsaALTD0005035-1/3	-0.003212	0	-0.000199	0	0.002023	0	0.00229	0
PRDX1	HsaALTD0005035-2/3	0.002496	0	0.001119	0	0.000895	0	-0.000648	0
PRDX1	HsaALTD0005035-3/3	0.000524	0	-0.000333	0	-0.001972	0	-0.001667	0
PRDX1	HsaALTD0005036-1/2	-0.000246	0	0.000354	0	-1.6e-05	0	-0.000292	0
PRDX1	HsaALTD0005036-2/2	0.000133	0	-0.000303	0	2.6e-05	0	0.000307	0
PRDX3	HsaALTD0005037-1/2	0.000426	0	0.000399	0	0.001543	0	0.001407	0
PRDX3	HsaALTD0005037-2/2	-0.00046	0	0.000211	0	-0.001833	0	-0.001331	0
PRDX5	HsaALTD0005038-1/2	0.000217	0	0.001873	0	0.001532	0	-0.000552	0
PRDX5	HsaALTD0005038-2/2	-0.000418	0	-0.002033	0	-0.001565	0	0.000743	0
PRDX6	HsaALTD0005039-1/2	-0.002199	0	-0.001843	0	-0.003512	0	0.00054	0
PRDX6	HsaALTD0005039-2/2	0.000542	0	0.003103	0	0.003017	0	0.001459	0
PREB	HsaALTD0005040-1/2	-0.013941	0	-0.0082	0	-0.003001	0	0.003045	0
PREB	HsaALTD0005040-2/2	0.016482	0	0.00771	0	-0.000731	0	-0.005552	0
PREB	HsaALTD0005041-1/2	0.001493	0	-0.029002	0	-0.011967	0	0.017501	0
PREB	HsaALTD0005041-2/2	0.001669	0	0.022874	0	0.008333	0	-0.020402	0
PREPL	HsaALTD0005043-1/2	-0.029458	0	0.036234	0	-8.9e-05	0	-0.044838	0
PREPL	HsaALTD0005043-2/2	0.042376	0	-0.051865	0	-3.9e-05	0	0.044672	0
PRICKLE1	HsaALTD0005045-1/2	0	0	0	0	0.046936	0	0	0
PRICKLE1	HsaALTD0005045-2/2	0	0	0	0	-0.040315	0	0	0
PRKAR1A	HsaALTD0005049-1/2	0.009627	0	-0.008431	0	-0.00402	0	0.001354	0
PRKAR1A	HsaALTD0005049-2/2	-0.008566	0	0.009252	0	0.002543	0	0.001608	0
PRKCQ	HsaALTD0005051-1/2	0.012132	0	0.031347	0	0.033743	0	-0.001394	0
PRKCQ	HsaALTD0005051-2/2	-0.015767	0	-0.032976	0	-0.026133	0	0.002715	0
PRKCSH	HsaALTD0005052-1/3	-0.008394	0	0.003764	0	-0.003147	0	-0.005023	0
PRKCSH	HsaALTD0005052-2/3	-0.038341	0	-0.020416	0	-0.037364	0	-0.029975	0
PRKCSH	HsaALTD0005052-3/3	0.053315	0	0.025512	0	0.051129	0	0.02997	0
PRKD2	HsaALTD0005054-1/2	0.009261	0	-0.029464	0	-0.013504	0	0.012681	0
PRKD2	HsaALTD0005054-2/2	-0.009415	0	0.029256	0	0.020112	0	-0.011394	0
PRKD2	HsaALTD0005055-1/2	0.010526	0	0.004818	0	0.006531	0	0.012074	0
PRKD2	HsaALTD0005055-2/2	-0.013996	0	8.3e-05	0	-0.014538	0	-0.010573	0
PRKRA	HsaALTD0005057-1/2	0.003998	0	0.037365	0	0.003998	0	-0.030488	0
PRKRA	HsaALTD0005057-2/2	-0.001899	0	-0.034661	0	-0.004541	0	0.032348	0
PRMT1	HsaALTD0005058-1/3	0.000163	0	-1.8e-05	0	0.000517	0	0.000623	0
PRMT1	HsaALTD0005058-2/3	0.000119	0	-8.7e-05	0	0.000473	0	0.000752	0
PRMT1	HsaALTD0005058-3/3	-0.00012	0	0.000106	0	-0.000474	0	-0.000741	0
PRMT1	HsaALTD0005059-1/2	-0.126725	0	0.122966	0	-0.06773	0	-0.187269	0.05
PRMT1	HsaALTD0005059-2/2	0.131235	0	-0.132688	0	0.054258	0	0.19121	0.06
PRMT1	HsaALTD0005060-1/2	0.028663	0	0.03186	0	-0.05639	0	-0.10087	0
PRMT1	HsaALTD0005060-2/2	-0.034028	0	-0.043766	0	0.049639	0	0.083218	0
PRMT2	HsaALTD0005061-1/2	-0.005082	0	0.009177	0	0.00636	0	-0.00297	0
PRMT2	HsaALTD0005061-2/2	0.006176	0	-0.008097	0	-0.004592	0	0.00576	0
PRMT2	HsaALTD0005062-1/2	-0.001864	0	0.002491	0	-0.00863	0	-0.011795	0
PRMT2	HsaALTD0005062-2/2	0.001261	0	-0.003189	0	0.009104	0	0.01188	0
PRMT5	HsaALTD0005063-1/3	-0.00015	0	0.000458	0	0.001016	0	0.002889	0
PRMT5	HsaALTD0005063-2/3	-0.011006	0	-0.002355	0	-0.002803	0	-0.00189	0
PRMT5	HsaALTD0005063-3/3	0.010077	0	0.000606	0	0.00064	0	1.1e-05	0
PRMT5	HsaALTD0005064-1/2	0.236933	0	-0.075957	0	0.09059	0	0.187578	0
PRMT5	HsaALTD0005064-2/2	-0.243396	0	0.096978	0	-0.061638	0	-0.141672	0
PRMT7	HsaALTD0005065-1/3	0.027853	0	-0.024568	0	0.050991	0	0.043435	0
PRMT7	HsaALTD0005065-2/3	-0.015106	0	-0.007821	0	-0.043176	0	-0.039512	0
PRMT7	HsaALTD0005065-3/3	-0.008197	0	-0.002614	0	-0.004199	0	0.002383	0
PROSC	HsaALTD0005069-1/2	-0.023534	0	-0.008227	0	-0.010549	0	0.006229	0
PROSC	HsaALTD0005069-2/2	0.02302	0	0.008176	0	0.01469	0	-0.006241	0
PRPF38A	HsaALTD0005071-1/2	0.025489	0	0.034962	0	0.003632	0	-0.031242	0
PRPF38A	HsaALTD0005071-2/2	-0.024305	0	-0.041869	0	-0.006987	0	0.03336	0
PRPF39	HsaALTD0005073-1/2	0.00025	0	0.008701	0	0.008846	0	-0.003813	0
PRPF39	HsaALTD0005073-2/2	0.002603	0	-0.009131	0	-0.005667	0	-0.00208	0
PRPF39	HsaALTD0005074-1/2	0.000137	0	0.016875	0	0.015739	0	-0.002415	0
PRPF39	HsaALTD0005074-2/2	-0.001804	0	-0.013609	0	-0.012669	0	0.000418	0
PRPF40A	HsaALTD0005075-1/2	-0.023126	0	-0.036635	0	-0.005879	0	0.024436	0
PRPF40A	HsaALTD0005075-2/2	0.015677	0	0.038947	0	0.010015	0	-0.026281	0
PRPF4B	HsaALTD0005078-1/2	-0.023929	0	0.012531	0	-0.014904	0	-0.038834	0
PRPF4B	HsaALTD0005078-2/2	0.037129	0	-0.028274	0	0.009448	0	0.039558	0
PRPF6	HsaALTD0005079-1/2	-1.6e-05	0	0.000225	0	0.001005	0	0.001556	0
PRPF6	HsaALTD0005079-2/2	-0.000247	0	-0.000556	0	-0.001632	0	-0.000424	0
PRPF8	HsaALTD0005080-1/2	-0.00304	0	0.000386	0	-0.007273	0	-0.007774	0
PRPF8	HsaALTD0005080-2/2	0.003138	0	-4.4e-05	0	0.007139	0	0.006128	0
PRPS2	HsaALTD0005081-1/2	0.019555	0	-0.042814	0	0.026735	0	0.063164	0
PRPS2	HsaALTD0005081-2/2	-0.021379	0	0.049575	0	-0.024671	0	-0.056912	0
PSAP	HsaALTD0005090-1/2	-0.000674	0	-0.000172	0	-0.000498	0	-0.000131	0
PSAP	HsaALTD0005090-2/2	0.000853	0	-0.000115	0	0.000514	0	0.000665	0
PSAP	HsaALTD0005091-1/2	-0.000346	0	3.8e-05	0	-0.000131	0	-0.000208	0
PSAP	HsaALTD0005091-2/2	0.000237	0	-6.1e-05	0	0.000167	0	8e-06	0
PSAP	HsaALTD0005092-1/2	2e-06	0	0.000544	0	0.000509	0	-4.6e-05	0
PSAP	HsaALTD0005092-2/2	-9.4e-05	0	-0.000424	0	-0.000374	0	-6.1e-05	0
PSAP	HsaALTD0005093-1/2	-0.000299	0	-1.1e-05	0	-8.3e-05	0	-0.000183	0
PSAP	HsaALTD0005093-2/2	0.000389	0	-3.1e-05	0	2.8e-05	0	0.000154	0
PSEN1	HsaALTD0005097-1/2	0.028132	0	0.049283	0	0.035693	0	-0.013511	0
PSEN1	HsaALTD0005097-2/2	-0.039054	0	-0.056642	0	-0.034344	0	0.015862	0
PSEN1	HsaALTD0005098-1/2	0.08005	0	-0.018825	0	0.085231	0	0.094074	0
PSEN1	HsaALTD0005098-2/2	-0.078915	0	0.019518	0	-0.088715	0	-0.101106	0
PSEN2	HsaALTD0005099-1/2	-0.00218	0	-0.013656	0	0.028181	0	0.04192	0
PSEN2	HsaALTD0005099-2/2	-0.005542	0	0.012732	0	-0.024034	0	-0.047021	0
PSIP1	HsaALTD0005100-1/2	0.00102	0	0.001883	0	0.003418	0	0.00151	0
PSIP1	HsaALTD0005100-2/2	-0.000805	0	-0.001744	0	-0.003895	0	-0.001101	0
PSMA1	HsaALTD0005101-1/2	-0.001214	0	-0.008007	0	-0.009952	0	-0.002137	0
PSMA1	HsaALTD0005101-2/2	0.000537	0	0.009671	0	0.010218	0	0.001486	0
PSMA1	HsaALTD0005102-1/2	-4.4e-05	0	0.0014	0	-0.000877	0	-0.001588	0
PSMA1	HsaALTD0005102-2/2	-0.000521	0	-0.000362	0	-3.4e-05	0	0.001581	0
PSMA1	HsaALTD0005104-1/2	0.001602	0	0.105381	0	0.108697	0	-0.049343	0
PSMA1	HsaALTD0005104-2/2	0.020992	0	-0.106537	0	-0.08454	0	0.053077	0
PSMA4	HsaALTD0005105-1/2	-0.000785	0	0.000546	0	0.002563	0	0.001165	0
PSMA4	HsaALTD0005105-2/2	0.001074	0	-0.001336	0	-0.002509	0	-0.001411	0
PSMA7	HsaALTD0005107-1/2	-0.004263	0	0.002943	0	0.001634	0	-0.001463	0
PSMA7	HsaALTD0005107-2/2	0.003422	0	-0.003218	0	-0.002192	0	0.001036	0
PSMB3	HsaALTD0005108-1/2	0.000168	0	0.000729	0	0.001404	0	0.000627	0
PSMB3	HsaALTD0005108-2/2	-5.3e-05	0	-0.000674	0	-0.001314	0	-0.000419	0
PSMB3	HsaALTD0005109-1/3	-0.000711	0	0.002816	0	0.003847	0	0.001031	0
PSMB3	HsaALTD0005109-2/3	-0.000267	0	0.001998	0	0.002339	0	0.000862	0
PSMB3	HsaALTD0005109-3/3	0.000565	0	-0.004465	0	-0.005011	0	-0.000425	0
PSMB4	HsaALTD0005110-1/2	-0.000355	0	0.000667	0	0.000385	0	-0.000184	0
PSMB4	HsaALTD0005110-2/2	0.000347	0	-0.000725	0	-0.000347	0	0.000176	0
PSMB5	HsaALTD0005111-1/2	-0.000408	0	0.000625	0	0.000669	0	0.000247	0
PSMB5	HsaALTD0005111-2/2	0.000323	0	-0.000338	0	-0.000417	0	7.6e-05	0
PSMC2	HsaALTD0005114-1/2	0.000822	0	0.00071	0	0.000985	0	0.000478	0
PSMC2	HsaALTD0005114-2/2	-0.000936	0	-0.000585	0	-0.001121	0	0.000688	0
PSMC4	HsaALTD0005115-1/2	8.6e-05	0	0.000283	0	0.001447	0	-0.000159	0
PSMC4	HsaALTD0005115-2/2	0.001215	0	-0.00133	0	-0.001844	0	-5.2e-05	0
PSMC5	HsaALTD0005116-1/2	-0.000131	0	-0.000448	0	0.000974	0	0.001199	0
PSMC5	HsaALTD0005116-2/2	-0.000144	0	-0.00056	0	-0.000564	0	-0.000728	0
PSMD1	HsaALTD0005117-1/2	-0.003053	0	-9.2e-05	0	-0.001159	0	-0.000884	0
PSMD1	HsaALTD0005117-2/2	0.002694	0	0.000297	0	0.001667	0	0.000208	0
PSMD10	HsaALTD0005118-1/2	0.012211	0	-0.005508	0	-0.013693	0	0.001391	0
PSMD10	HsaALTD0005118-2/2	-0.011867	0	0.011461	0	0.011746	0	0.00549	0
PSMD11	HsaALTD0005119-1/3	0.000504	0	0.000773	0	0.000726	0	0.000667	0
PSMD11	HsaALTD0005119-2/3	0.000182	0	0.000406	0	2.6e-05	0	-0.000287	0
PSMD11	HsaALTD0005119-3/3	0.000513	0	-0.000496	0	0.000217	0	0.000319	0
PSMD14	HsaALTD0005120-1/2	-0.002194	0	-3.3e-05	0	-0.000637	0	3e-05	0
PSMD14	HsaALTD0005120-2/2	0.002181	0	-0.000523	0	0.000295	0	-0.00017	0
PSMD2	HsaALTD0005121-1/2	0.001386	0	-0.000177	0	0.00035	0	-0.003371	0
PSMD2	HsaALTD0005121-2/2	0.001332	0	-0.005526	0	0.000594	0	-0.001022	0
PSMD4	HsaALTD0005122-1/2	0.011334	0	-0.003557	0	-0.001534	0	0.01077	0
PSMD4	HsaALTD0005122-2/2	-0.012513	0	0.009319	0	-0.004071	0	-0.006523	0
PSMD4	HsaALTD0005123-1/2	-0.001171	0	0.000695	0	-0.000229	0	-0.001405	0
PSMD4	HsaALTD0005123-2/2	0.001807	0	-0.000656	0	0.000678	0	0.001144	0
PSMD6	HsaALTD0005124-1/3	0.002931	0	0.002612	0	-0.001478	0	-0.004566	0
PSMD6	HsaALTD0005124-2/3	0.015408	0	0.002963	0	0.010111	0	0.005229	0
PSMD6	HsaALTD0005124-3/3	-0.014866	0	-0.006717	0	-0.009447	0	-0.004514	0
PSME3	HsaALTD0005126-1/2	0.000359	0	-0.000145	0	0.001495	0	0.00144	0
PSME3	HsaALTD0005126-2/2	-0.00058	0	8.8e-05	0	-0.00154	0	-0.000934	0
PSMG1	HsaALTD0005127-1/2	-0.003941	0	-0.001342	0	-0.005929	0	0.000988	0
PSMG1	HsaALTD0005127-2/2	0.002224	0	0.002909	0	0.005864	0	0.001709	0
PSRC1	HsaALTD0005128-1/2	-0.062763	0	-0.046838	0	-0.059521	0	-0.003501	0
PSRC1	HsaALTD0005128-2/2	0.065712	0	0.035938	0	0.071064	0	0.025145	0
PSTK	HsaALTD0005129-1/2	-0.068255	0	-0.007459	0	-0.020582	0	-0.006306	0
PSTK	HsaALTD0005129-2/2	0.072075	0	0.001051	0	0.021127	0	0.017109	0
PTDSS2	HsaALTD0005134-1/2	0.005743	0	0.002536	0	0.000202	0	-0.001523	0
PTDSS2	HsaALTD0005134-2/2	-0.004254	0	-0.006573	0	-0.005206	0	0.004771	0
PTGES2	HsaALTD0005138-1/2	-0.013306	0	0.001119	0	-0.018761	0	-0.01984	0
PTGES2	HsaALTD0005138-2/2	0.01823	0	-0.001478	0	0.018315	0	0.021918	0
PTGES2	HsaALTD0005139-1/2	-0.001897	0	-0.003427	0	-0.004829	0	-0.004658	0
PTGES2	HsaALTD0005139-2/2	0.002139	0	0.001799	0	0.007823	0	0.003489	0
PTGFRN	HsaALTD0005140-1/2	-0.003654	0	-0.005442	0	-0.006402	0	-0.000778	0
PTGFRN	HsaALTD0005140-2/2	0.003718	0	0.002703	0	0.00859	0	-0.000233	0
PTGR1	HsaALTD0005141-1/2	-0.008976	0	0.015778	0.02	-0.003749	0	-0.016574	0
PTGR1	HsaALTD0005141-2/2	0.010523	0	-0.017534	0	-0.0006	0	0.017978	0
PTGR2	HsaALTD0005143-1/2	0.091538	0	0	0	0	0	0	0
PTGR2	HsaALTD0005143-2/2	-0.081985	0	0	0	0	0	0	0
PTK2	HsaALTD0005146-1/2	0.031843	0	0.005089	0	0.027727	0	0.025012	0
PTK2	HsaALTD0005146-2/2	-0.030546	0	-0.003565	0	-0.028452	0	-0.024583	0
PTK2	HsaALTD0005147-1/2	0.026355	0	-0.029489	0	-0.013082	0	0.014456	0
PTK2	HsaALTD0005147-2/2	-0.027596	0	0.032478	0	0.013366	0	-0.006648	0
PTK2	HsaALTD0005148-1/2	-0.002483	0	-0.004886	0	-0.010065	0	-0.005012	0
PTK2	HsaALTD0005148-2/2	0.000936	0	0.004961	0	0.009316	0	0.003621	0
PTK7	HsaALTD0005150-1/2	0.003002	0	-0.000308	0	-0.002044	0	-0.000496	0
PTK7	HsaALTD0005150-2/2	-0.003288	0	6e-06	0	0.001546	0	0.000922	0
PTK7	HsaALTD0005151-1/2	-0.004105	0	-0.002633	0	-0.002127	0	0.001835	0
PTK7	HsaALTD0005151-2/2	0.004749	0	0.002399	0	0.00143	0	-0.00072	0
PTK7	HsaALTD0005152-1/2	-0.001773	0	0.004078	0	0.001914	0	-0.00184	0
PTK7	HsaALTD0005152-2/2	0.001009	0	-0.006437	0	-0.003084	0	0.001722	0
PTK7	HsaALTD0005153-1/2	-0.003259	0	0.004226	0	0.005392	0	-0.002068	0
PTK7	HsaALTD0005153-2/2	0.002625	0	-0.005127	0	-0.000101	0	0.001564	0
PTMA	HsaALTD0005154-1/2	0	0	0	0	0.229966	0	0	0
PTMA	HsaALTD0005154-2/2	0	0	0	0	-0.22474	0	0	0
PTOV1	HsaALTD0005156-1/2	0.003039	0	-0.003312	0	-0.002005	0	0.003712	0
PTOV1	HsaALTD0005156-2/2	-0.00216	0	0.004511	0	-0.000954	0	-0.000823	0
PTOV1	HsaALTD0005158-1/2	-0.013298	0	-0.000398	0	-0.012667	0	-0.012853	0
PTOV1	HsaALTD0005158-2/2	0.011829	0	-0.000609	0	0.012438	0	0.010339	0
PTPN13	HsaALTD0005161-1/2	0.013654	0	0.031322	0	0.002753	0	-0.02174	0
PTPN13	HsaALTD0005161-2/2	-0.020748	0	-0.029899	0	-0.00704	0	0.030093	0
PTPRF	HsaALTD0005170-1/2	-0.004193	0	0.00824	0	0.008029	0	-0.000713	0
PTPRF	HsaALTD0005170-2/2	0.00288	0	-0.008712	0	-0.008609	0	0.001223	0
PTPRF	HsaALTD0005171-1/2	-0.001557	0	0.008455	0	0.010081	0	0.002247	0
PTPRF	HsaALTD0005171-2/2	0.002282	0	-0.00667	0	-0.01326	0	-0.003355	0
PTPRF	HsaALTD0005172-1/2	-0.005281	0	0.005335	0	0.002784	0	-0.004341	0
PTPRF	HsaALTD0005172-2/2	0.004	0	-0.005922	0	-0.002359	0	0.004517	0
PTPRS	HsaALTD0005174-1/2	-0.000649	0	0.005515	0	0.001769	0	-0.00296	0
PTPRS	HsaALTD0005174-2/2	0.000471	0	-0.004356	0	-0.002185	0	0.002903	0
PTPRS	HsaALTD0005175-1/2	-0.000436	0	0.00245	0	0.000769	0	-0.002722	0
PTPRS	HsaALTD0005175-2/2	0.00093	0	-0.002787	0	-0.000566	0	0.002309	0
PTPRU	HsaALTD0005176-1/2	0.051481	0	0.063457	0	0.047558	0	-0.002739	0
PTPRU	HsaALTD0005176-2/2	-0.057075	0	-0.061389	0	-0.066145	0	0.002652	0
PTTG1IP	HsaALTD0005177-1/2	-0.000293	0	-1e-05	0	-0.000431	0	-0.001353	0
PTTG1IP	HsaALTD0005177-2/2	0.000788	0	0.000308	0	0.001075	0	0.000776	0
PUM1	HsaALTD0005178-1/2	0.030485	0	-0.008567	0	0.015271	0	0.027425	0
PUM1	HsaALTD0005178-2/2	-0.025932	0	0.008615	0	-0.017929	0	-0.027555	0
PUM1	HsaALTD0005179-1/2	0.006674	0	-0.005259	0	-0.001711	0	0.001585	0
PUM1	HsaALTD0005179-2/2	-0.003281	0	0.008523	0	0.005731	0	-0.004026	0
PUM1	HsaALTD0005180-1/2	-0.012079	0	0.000278	0	0.003281	0	-0.002987	0
PUM1	HsaALTD0005180-2/2	0.01141	0	0.002295	0	-0.0022	0	0.000987	0
PUM1	HsaALTD0005181-1/2	0.030619	0	0.016183	0	-0.069657	0	-0.084826	0
PUM1	HsaALTD0005181-2/2	-0.032906	0	-0.015643	0	0.06586	0	0.07264	0
PUM2	HsaALTD0005182-1/2	0.024812	0	-0.097003	0	-0.059795	0	0.036412	0
PUM2	HsaALTD0005182-2/2	-0.027948	0	0.09032	0	0.061636	0	-0.033034	0
PUS1	HsaALTD0005183-1/3	-0.067244	0	-0.041728	0	-0.029217	0	0.009463	0
PUS1	HsaALTD0005183-2/3	0.024962	0	0.060717	0	0.037749	0	-0.023737	0
PUS1	HsaALTD0005183-3/3	0.047726	0	-0.024379	0	-0.000109	0	0.020672	0
PUS7	HsaALTD0005186-1/2	0.051306	0	-0.025602	0	0.024832	0	0.053828	0
PUS7	HsaALTD0005186-2/2	-0.043065	0	0.019546	0	-0.024293	0	-0.049773	0
PUS7L	HsaALTD0005187-1/3	0.011597	0	-0.130807	0	-0.076126	0	0.050497	0
PUS7L	HsaALTD0005187-2/3	-0.024701	0	0.103068	0	0.106059	0	0.007502	0
PUS7L	HsaALTD0005187-3/3	-0.005175	0	0.02221	0	-0.021112	0	-0.070182	0
PVR	HsaALTD0005188-1/2	0.030989	0	-0.07442	0	0.008934	0	0.051688	0
PVR	HsaALTD0005188-2/2	-0.034497	0	0.067685	0	-0.001807	0	-0.086907	0
PVRL1	HsaALTD0005189-1/2	0.003448	0	0	0	0.024062	0	0	0
PVRL1	HsaALTD0005189-2/2	-0.003615	0	0	0	-0.021032	0	0	0
PVRL2	HsaALTD0005190-1/2	-0.001909	0	-4.3e-05	0	-0.00272	0	-0.003795	0
PVRL2	HsaALTD0005190-2/2	0.00246	0	-8.4e-05	0	0.003216	0	0.003097	0
PVRL2	HsaALTD0005191-1/2	-0.005114	0	-0.000395	0	-0.0077	0	-0.005676	0
PVRL2	HsaALTD0005191-2/2	0.005941	0	0.000502	0	0.007591	0	0.006479	0
PWP1	HsaALTD0005192-1/2	0.001472	0	0.005029	0	0.004882	0	0.001731	0
PWP1	HsaALTD0005192-2/2	-0.000189	0	-0.002541	0	-0.006387	0	-0.001484	0
PXDN	HsaALTD0005193-1/2	-0.002492	0	-0.000188	0	-0.005537	0	-0.006399	0
PXDN	HsaALTD0005193-2/2	0.003093	0	0.000403	0	0.00647	0	0.005762	0
PXDN	HsaALTD0005194-1/2	-0.010007	0	0.012693	0	-0.000672	0	-0.011981	0
PXDN	HsaALTD0005194-2/2	0.012192	0	-0.008876	0	0.002617	0	0.012019	0
PXK	HsaALTD0005195-1/2	0	0	-0.029944	0	0	0	0	0
PXK	HsaALTD0005195-2/2	0	0	0.032704	0	0	0	0	0
PXN	HsaALTD0005196-1/2	-0.019362	0	0.004414	0	-0.02048	0	-0.024532	0
PXN	HsaALTD0005196-2/2	0.022438	0	-0.00344	0	0.016687	0	0.024337	0
PYCR1	HsaALTD0005198-1/2	0.004193	0	0.009018	0	0.0104	0	-0.000383	0
PYCR1	HsaALTD0005198-2/2	-0.00422	0	-0.012296	0	-0.01013	0	9.9e-05	0
PYGB	HsaALTD0005199-1/2	-0.004953	0	0.001256	0	-0.002876	0	-0.002781	0
PYGB	HsaALTD0005199-2/2	0.005135	0	-0.00207	0	0.000378	0	0.003899	0
PYGL	HsaALTD0005200-1/2	-0.011786	0	0.032797	0	0.014333	0	-0.021081	0
PYGL	HsaALTD0005200-2/2	0.01183	0	-0.035312	0	-0.01507	0	0.018728	0
PYGL	HsaALTD0005201-1/2	-0.016336	0	0.059845	0	0.035186	0	-0.01517	0
PYGL	HsaALTD0005201-2/2	0.02031	0	-0.050209	0	-0.042245	0	0.016702	0
QARS	HsaALTD0005203-1/3	-0.005774	0	-0.001329	0	-0.006684	0	-0.003891	0
QARS	HsaALTD0005203-2/3	-0.001147	0	0.000806	0	0.000547	0	-0.000488	0
QARS	HsaALTD0005203-3/3	0.006072	0	0.002185	0	0.008694	0	0.005602	0
QARS	HsaALTD0005204-1/2	-0.000723	0	0.00075	0	0.001911	0	0.000325	0
QARS	HsaALTD0005204-2/2	0.000543	0	-0.001637	0	-0.00198	0	0.000329	0
QPRT	HsaALTD0005207-1/2	-0.004322	0	-0.011518	0	-0.01604	0	-0.002844	0
QPRT	HsaALTD0005207-2/2	0.003706	0	0.011101	0	0.015098	0	0.003947	0
QRICH1	HsaALTD0005209-1/2	0.006591	0	-0.014747	0	-0.01236	0	0.001864	0
QRICH1	HsaALTD0005209-2/2	-0.005355	0	0.014097	0	0.011204	0	-0.006347	0
QRICH1	HsaALTD0005210-1/2	-0.003154	0	-0.004549	0	-0.002033	0	0.001002	0
QRICH1	HsaALTD0005210-2/2	0.002958	0	-0.001073	0	-3.1e-05	0	-0.003826	0
QRSL1	HsaALTD0005211-1/2	0.001002	0	-0.006175	0	0.010783	0	0.01253	0
QRSL1	HsaALTD0005211-2/2	-0.002683	0	0.003948	0	-0.006899	0	-0.01672	0
QSOX1	HsaALTD0005213-1/2	-0.002755	0	0.002819	0	-0.006489	0	-0.007942	0
QSOX1	HsaALTD0005213-2/2	0.005328	0	-0.000725	0	0.005698	0	0.005157	0
QTRT1	HsaALTD0005214-1/2	-0.009893	0	0	0	0.008833	0	0	0
QTRT1	HsaALTD0005214-2/2	0.019515	0	0	0	-0.003499	0	0	0
QTRTD1	HsaALTD0005215-1/2	-0.004582	0	-0.020675	0	-0.011589	0	0.004431	0
QTRTD1	HsaALTD0005215-2/2	0.004618	0	0.003366	0	-0.000146	0	0.003865	0
R3HDM1	HsaALTD0005216-1/2	-0.279881	0	-0.048869	0	-0.288202	0	-0.221183	0
R3HDM1	HsaALTD0005216-2/2	0.288168	0	0.045481	0	0.276466	0	0.206969	0
R3HDM2	HsaALTD0005217-1/2	0	0	0.02648	0	0	0	0	0
R3HDM2	HsaALTD0005217-2/2	0	0	-0.0227	0	0	0	0	0
RAB10	HsaALTD0005218-1/2	-0.000495	0	-0.003011	0	-0.002806	0	0.000295	0
RAB10	HsaALTD0005218-2/2	-0.000182	0	0.002789	0	0.001963	0	-8.6e-05	0
RAB11B	HsaALTD0005219-1/2	-0.007649	0	0.002896	0	-0.004438	0	-0.004575	0
RAB11B	HsaALTD0005219-2/2	0.00826	0	-0.000816	0	0.003292	0	0.005339	0
RAB11FIP1	HsaALTD0005220-1/2	-0.013445	0	0.009932	0	0.003634	0	-0.001845	0
RAB11FIP1	HsaALTD0005220-2/2	0.014939	0	-0.011964	0	-0.004166	0	0.002253	0
RAB15	HsaALTD0005223-1/2	-0.018425	0	-0.011312	0	-0.025454	0	-0.014583	0
RAB15	HsaALTD0005223-2/2	0.016607	0	0.012103	0	0.035215	0	0.010648	0
RAB1A	HsaALTD0005226-1/2	-0.000544	0	-0.001992	0	-4.6e-05	0	0.001439	0
RAB1A	HsaALTD0005226-2/2	-0.00019	0	0.001603	0	-0.000155	0	-0.001862	0
RAB3GAP1	HsaALTD0005234-1/2	-0.001036	0	0.010224	0	0.008865	0	-0.003678	0
RAB3GAP1	HsaALTD0005234-2/2	0.00114	0	-0.011863	0	-0.009996	0	0.003498	0
RAB3GAP1	HsaALTD0005235-1/2	0.004931	0	0.011677	0	0.011335	0	-0.00123	0
RAB3GAP1	HsaALTD0005235-2/2	0.000305	0	-0.013168	0	-0.014799	0	-0.002272	0
RAB5A	HsaALTD0005236-1/2	1.5e-05	0	-0.003369	0	-3.2e-05	0	0.003951	0
RAB5A	HsaALTD0005236-2/2	0.000409	0	0.001519	0	0.000402	0	-0.000344	0
RAB5C	HsaALTD0005237-1/2	-0.003056	0	-0.003799	0	-0.00303	0	-0.000237	0
RAB5C	HsaALTD0005237-2/2	0.004067	0	0.005808	0	0.004133	0	0.001033	0
RAB7A	HsaALTD0005240-1/2	0.001184	0	0.000745	0	0.001434	0	-0.00149	0
RAB7A	HsaALTD0005240-2/2	0.000124	0	-0.000818	0	-0.000871	0	0.000939	0
RAB7A	HsaALTD0005241-1/2	0.001136	0	0.00346	0	0.001235	0	-0.000851	0
RAB7A	HsaALTD0005241-2/2	-0.001413	0	-0.004061	0	-0.002995	0	0.000131	0
RABAC1	HsaALTD0005243-1/4	-0.000177	0	0.002625	0	0.002351	0	-1e-05	0
RABAC1	HsaALTD0005243-2/4	-0.000203	0	0.002863	0	0.001983	0	-0.000435	0
RABAC1	HsaALTD0005243-3/4	0.005097	0	0.002207	0	-0.003188	0	-0.005516	0
RABAC1	HsaALTD0005243-4/4	-0.003985	0	-0.003402	0	0.004873	0	0.005771	0
RABEPK	HsaALTD0005245-1/2	0.009141	0	0.003356	0	0.02294	0	0.013977	0
RABEPK	HsaALTD0005245-2/2	-0.010416	0	-0.003036	0	-0.017679	0	-0.010956	0
RABGAP1	HsaALTD0005246-1/2	-0.090963	0	0.088014	0	-0.019996	0	-0.105525	0
RABGAP1	HsaALTD0005246-2/2	0.114031	0	-0.099346	0	0.024689	0	0.108635	0
RABGAP1	HsaALTD0005247-1/2	0.001875	0	0.016214	0	-0.002176	0	-0.010121	0
RABGAP1	HsaALTD0005247-2/2	-0.002768	0	-0.007459	0	0.000845	0	0.016024	0
RABGAP1	HsaALTD0005248-1/2	-0.009838	0	0.007359	0	0.00319	0	0.001264	0
RABGAP1	HsaALTD0005248-2/2	0.006626	0	-0.002308	0	-0.003149	0	-0.001544	0
RABGGTB	HsaALTD0005249-1/4	-0.101315	0	0.00785	0	-0.123894	0	-0.213618	0
RABGGTB	HsaALTD0005249-2/4	0.019381	0	-0.161799	0	-0.023218	0	0.178253	0
RABGGTB	HsaALTD0005249-3/4	0.019905	0	0.155277	0	0.134157	0	-0.026975	0
RABGGTB	HsaALTD0005249-4/4	0.016194	0	-0.018224	0	0.059054	0	0.08304	0
RACGAP1	HsaALTD0005251-1/2	0.110237	0	0.249503	0.08	0.24985	0.07	-0.004768	0
RACGAP1	HsaALTD0005251-2/2	-0.108794	0	-0.260042	0.08	-0.245279	0.08	-0.002369	0
RACGAP1	HsaALTD0005252-1/2	-0.000256	0	-0.018205	0	-0.000175	0	0.017166	0
RACGAP1	HsaALTD0005252-2/2	1.1e-05	0	0.016213	0	0.000185	0	-0.018397	0
RAD18	HsaALTD0005253-1/2	0.017942	0	-0.002178	0	0.011964	0	0.014134	0
RAD18	HsaALTD0005253-2/2	-0.017109	0	-0.00081	0	-0.008565	0	-0.010673	0
RAD23A	HsaALTD0005255-1/2	-0.019344	0	0.001589	0	-0.019876	0	-0.027778	0
RAD23A	HsaALTD0005255-2/2	0.021354	0	0.001326	0	0.017642	0	0.022031	0
RAD50	HsaALTD0005256-1/2	0.000561	0	0.016589	0	0.019887	0	0.008366	0
RAD50	HsaALTD0005256-2/2	-0.002751	0	-0.010137	0	-0.016982	0	-0.005106	0
RAD51AP1	HsaALTD0005257-1/2	0.012013	0	-0.005317	0	-0.007556	0	-0.00767	0
RAD51AP1	HsaALTD0005257-2/2	-0.009562	0	-0.001217	0	0.014512	0	0.006967	0
RAD51C	HsaALTD0005258-1/3	-0.005372	0	-0.045658	0	-0.01179	0	0.042761	0
RAD51C	HsaALTD0005258-2/3	0.052061	0	0.022619	0	0.007922	0	-0.008951	0
RAD51C	HsaALTD0005258-3/3	-0.028785	0	0.040964	0	0.012631	0	-0.044115	0
RAD52	HsaALTD0005263-1/2	0	0	0	0	0	0	-0.004053	0
RAD52	HsaALTD0005263-2/2	0	0	0	0	0	0	0.027965	0
RAE1	HsaALTD0005266-1/2	-0.050323	0	-0.033261	0	-0.048461	0	-0.016547	0
RAE1	HsaALTD0005266-2/2	0.045001	0	0.033705	0	0.043572	0	0.018807	0
RAF1	HsaALTD0005269-1/3	0.000703	0	0.002117	0	0.00231	0	-0.000142	0
RAF1	HsaALTD0005269-2/3	0.011628	0	0.002518	0	0.001019	0	0.002002	0
RAF1	HsaALTD0005269-3/3	-0.011862	0	0.00135	0	-0.002166	0	-0.002444	0
RAG1AP1	HsaALTD0005271-1/2	0.005532	0	-0.030696	0	-0.023607	0	-0.002068	0
RAG1AP1	HsaALTD0005271-2/2	-0.001253	0	0.025478	0	0.030154	0	0.002064	0
RAI14	HsaALTD0005273-1/2	0.001519	0	-0.00797	0	-0.005981	0	0.000468	0
RAI14	HsaALTD0005273-2/2	-0.003282	0	0.005523	0	0.00249	0	-0.005	0
RALB	HsaALTD0005275-1/3	-0.077017	0	0.117978	0	0.035811	0	-0.085312	0
RALB	HsaALTD0005275-2/3	0.018454	0	0.046959	0	0.024798	0	-0.01766	0
RALB	HsaALTD0005275-3/3	0.049479	0	-0.191815	0.04	-0.110934	0	0.077494	0
RALBP1	HsaALTD0005276-1/2	0.016961	0	0.007119	0	0.007208	0	0.002556	0
RALBP1	HsaALTD0005276-2/2	-0.004151	0	-0.0137	0	-0.005999	0	-0.003553	0
RALGPS1	HsaALTD0005277-1/3	-0.054256	0	0	0	0	0	0	0
RALGPS1	HsaALTD0005277-2/3	-0.007346	0	0	0	0	0	0	0
RALGPS1	HsaALTD0005277-3/3	0.058998	0	0	0	0	0	0	0
RALY	HsaALTD0005278-1/2	8.1e-05	0	-0.001632	0	-0.000571	0	0.000811	0
RALY	HsaALTD0005278-2/2	-0.000704	0	0.001239	0	0.000835	0	-0.000797	0
RALY	HsaALTD0005279-1/3	-0.001682	0	0.000211	0	-0.001438	0	-0.002178	0
RALY	HsaALTD0005279-2/3	0.007746	0	-0.003713	0	0.008522	0	0.010529	0
RALY	HsaALTD0005279-3/3	-0.004871	0	0.000126	0	-0.008062	0	-0.007135	0
RALY	HsaALTD0005280-1/2	-0.007606	0	-0.022195	0	-0.010142	0	0.005296	0
RALY	HsaALTD0005280-2/2	0.006172	0	0.013662	0	0.011713	0	-0.009937	0
RAN	HsaALTD0005282-1/2	0.003054	0	-0.001761	0	0.009431	0	0.009338	0
RAN	HsaALTD0005282-2/2	-0.00155	0	0.004594	0	-0.006594	0	-0.007465	0
RANBP1	HsaALTD0005284-1/2	0	0	0	0	0.109445	0	0	0
RANBP1	HsaALTD0005284-2/2	0	0	0	0	-0.112857	0	0	0
RANBP3	HsaALTD0005285-1/2	-0.095181	0	0.027633	0	-0.052199	0	-0.084871	0
RANBP3	HsaALTD0005285-2/2	0.097496	0	-0.042369	0	0.037763	0	0.080944	0
RANGAP1	HsaALTD0005287-1/2	-0.086364	0	0	0	-0.022155	0	0	0
RANGAP1	HsaALTD0005287-2/2	0.103446	0	0	0	0.014213	0	0	0
RAP1B	HsaALTD0005289-1/2	-0.001036	0	0.002123	0	0.001215	0	0.000115	0
RAP1B	HsaALTD0005289-2/2	0.001085	0	-0.003323	0	-0.000999	0	-0.000416	0
RAP1B	HsaALTD0005290-2/2	0.001336	0	0.010877	0	0.009345	0	0.002244	0
RAP1GDS1	HsaALTD0005294-1/2	-0.014072	0	-0.014955	0	-0.011307	0	-0.00033	0
RAP1GDS1	HsaALTD0005294-2/2	0.014829	0	0.009925	0	0.00892	0	-0.004123	0
RAPGEF2	HsaALTD0005295-1/2	0.115887	0	-0.054826	0	-0.001562	0	0.055252	0
RAPGEF2	HsaALTD0005295-2/2	-0.098283	0	0.045422	0	0.002201	0	-0.054927	0
RARA	HsaALTD0005296-1/2	0.001615	0	0.005627	0	-0.011545	0	-0.016915	0
RARA	HsaALTD0005296-2/2	-0.007432	0	-0.012381	0	0.010332	0	0.021821	0
RARRES2	HsaALTD0005298-1/2	0.040759	0	-0.032488	0	0.020233	0	0.049759	0
RARRES2	HsaALTD0005298-2/2	-0.032605	0	0.029148	0	-0.023963	0	-0.049492	0
RARRES2	HsaALTD0005299-1/2	-0.048071	0	-0.00043	0	-0.037961	0	-0.040333	0
RARRES2	HsaALTD0005299-2/2	0.048631	0	0.000908	0	0.036336	0	0.038534	0
RARS	HsaALTD0005300-1/2	0.001394	0	0.000348	0	9e-06	0	0.000224	0
RARS	HsaALTD0005300-2/2	-0.000984	0	-0.000323	0	0.000319	0	0.000674	0
RARS	HsaALTD0005301-1/2	4.7e-05	0	0.000682	0	0.000901	0	-0.000353	0
RARS	HsaALTD0005301-2/2	-0.001314	0	7e-05	0	0.000274	0	0.000879	0
RASA1	HsaALTD0005302-1/2	-0.010167	0	0.002674	0	-0.002259	0	-0.006494	0
RASA1	HsaALTD0005302-2/2	0.006643	0	-0.003067	0	0.004028	0	0.006345	0
RASA1	HsaALTD0005303-1/2	-0.031543	0	-0.123871	0	-0.129413	0	-0.019964	0
RASA1	HsaALTD0005303-2/2	0.02498	0	0.094652	0	0.121468	0	0.019243	0
RASA2	HsaALTD0005304-1/2	-0.013182	0	0.006515	0	-0.00392	0	-0.006346	0
RASA2	HsaALTD0005304-2/2	0.017656	0	-0.008246	0	-0.009643	0	0.012326	0
RASA2	HsaALTD0005305-1/2	-0.060136	0	0.01236	0	-0.07426	0	-0.075358	0
RASA2	HsaALTD0005305-2/2	0.054934	0	-0.022714	0	0.070973	0	0.087744	0
RASA3	HsaALTD0005306-1/2	0	0	0.012502	0	0.030547	0	0.01425	0
RASA3	HsaALTD0005306-2/2	0	0	-0.012498	0	-0.031603	0	-0.015193	0
RB1CC1	HsaALTD0005314-1/2	0.004466	0	-0.00012	0	-0.000736	0	0.001155	0
RB1CC1	HsaALTD0005314-2/2	-0.005314	0	0.001377	0	-0.002122	0	-0.002112	0
RB1CC1	HsaALTD0005315-1/2	0.043869	0	0.006025	0	-0.042727	0	-0.041799	0
RB1CC1	HsaALTD0005315-2/2	-0.062065	0	-0.008474	0	0.058355	0	0.041322	0
RBBP5	HsaALTD0005318-1/2	-0.15109	0	-0.005347	0	-0.061633	0	-0.059668	0
RBBP5	HsaALTD0005318-2/2	0.160334	0	0.010655	0	0.059196	0	0.052799	0
RBBP7	HsaALTD0005319-1/2	-0.005261	0	-0.00492	0	-0.006591	0	-0.003806	0
RBBP7	HsaALTD0005319-2/2	0.00439	0	0.003455	0	0.006583	0	0.001859	0
RBBP7	HsaALTD0005320-1/2	-0.016833	0	-0.014369	0	-0.006928	0	0.007995	0
RBBP7	HsaALTD0005320-2/2	0.017524	0	0.015248	0	0.004204	0	-0.010205	0
RBBP8	HsaALTD0005321-1/2	0.156702	0	0	0	0	0	0.147805	0
RBBP8	HsaALTD0005321-2/2	-0.135936	0	0	0	0	0	-0.118518	0
RBCK1	HsaALTD0005322-1/2	0	0	0.043994	0	0	0	0	0
RBCK1	HsaALTD0005322-2/2	0	0	-0.06061	0	0	0	0	0
RBM10	HsaALTD0005324-1/2	0.059289	0	0.102625	0	0.096687	0	0.005887	0
RBM10	HsaALTD0005324-2/2	-0.056238	0	-0.115424	0	-0.100794	0	0.003895	0
RBM10	HsaALTD0005325-1/2	-0.003325	0	0.000578	0	-0.000149	0	-0.0022	0
RBM10	HsaALTD0005325-2/2	0.002114	0	-0.000913	0	0.003337	0	0.00137	0
RBM12B	HsaALTD0005327-1/2	-0.010994	0	-0.025112	0	-0.01756	0	0.005667	0
RBM12B	HsaALTD0005327-2/2	0.004291	0	0.02167	0	0.012812	0	-0.007928	0
RBM23	HsaALTD0005329-1/2	0.000817	0	-0.002828	0	-0.002074	0	0.000663	0
RBM23	HsaALTD0005329-2/2	-0.000389	0	0.001209	0	0.00448	0	-0.001381	0
RBM28	HsaALTD0005331-1/2	0.002954	0	-0.006377	0	0.003743	0	0.018053	0
RBM28	HsaALTD0005331-2/2	-0.001921	0	0.011821	0	-0.004167	0	-0.013082	0
RBM3	HsaALTD0005332-1/2	-0.000124	0	-0.00047	0	0.000273	0	0.000677	0
RBM3	HsaALTD0005332-2/2	0.000422	0	0.0003	0	0.000332	0	-0.00085	0
RBM42	HsaALTD0005334-1/2	-0.003711	0	0.006675	0	0.003741	0	-0.002322	0
RBM42	HsaALTD0005334-2/2	0.001397	0	-0.005391	0	-0.002936	0	0.001756	0
RBM5	HsaALTD0005335-1/2	0.002886	0	-0.000535	0	0.005422	0	0.003489	0
RBM5	HsaALTD0005335-2/2	-0.002162	0	-0.000259	0	-0.002467	0	-0.003857	0
RBM5	HsaALTD0005336-1/2	-0.001829	0	0.001431	0	0.001251	0	-0.003151	0
RBM5	HsaALTD0005336-2/2	0.002944	0	-0.001252	0	0.001249	0	-0.000107	0
RCAN3	HsaALTD0005342-1/2	-0.042949	0	-0.039374	0	-0.061139	0	0.00846	0
RCAN3	HsaALTD0005342-2/2	0.035044	0	0.045182	0	0.032016	0	0.006516	0
RCC1	HsaALTD0005343-1/2	-0.155097	0	0	0	0	0	0	0
RCC1	HsaALTD0005343-2/2	0.157843	0	0	0	0	0	0	0
RCC1	HsaALTD0005344-1/2	0.022242	0	0	0	0	0	0.003777	0
RCC1	HsaALTD0005344-2/2	-0.027787	0	0	0	0	0	0.005273	0
RCHY1	HsaALTD0005345-1/3	0.005355	0	-0.001719	0	0.020652	0	0.020115	0
RCHY1	HsaALTD0005345-2/3	-0.007971	0	-0.00998	0	-0.03186	0	-0.024664	0
RCHY1	HsaALTD0005345-3/3	0.004493	0	0.046169	0	0.032322	0	-0.016561	0
RCHY1	HsaALTD0005346-1/2	-0.037832	0	-0.006933	0	-0.006167	0	-0.007221	0
RCHY1	HsaALTD0005346-2/2	0.033138	0	0.010408	0	0.010144	0	0.008975	0
RCHY1	HsaALTD0005347-1/2	-0.018729	0	0.003	0	-0.004788	0	-0.013221	0
RCHY1	HsaALTD0005347-2/2	0.006935	0	-0.006155	0	0.013073	0	0.017296	0
RDBP	HsaALTD0005350-1/2	0.002298	0	-0.00652	0	-0.008549	0	0.002068	0
RDBP	HsaALTD0005350-2/2	-0.001462	0	0.010857	0	0.008578	0	-0.001139	0
RDH14	HsaALTD0005351-1/2	0.013247	0	0.002748	0	0.027202	0	0.020507	0
RDH14	HsaALTD0005351-2/2	-0.016316	0	0.007229	0	-0.022355	0	-0.019976	0
RECK	HsaALTD0005352-1/2	-0.010431	0	-0.032636	0	-0.024103	0	-0.007607	0
RECK	HsaALTD0005352-2/2	0.012662	0	0.021438	0	0.030082	0	0.009413	0
RECQL	HsaALTD0005353-1/2	0.037944	0	-0.048964	0	-0.056345	0	0.003445	0
RECQL	HsaALTD0005353-2/2	-0.054698	0	0.052473	0	0.060463	0	0.006281	0
RECQL	HsaALTD0005354-1/2	0.001847	0	-0.00507	0	0.001979	0	0.001282	0
RECQL	HsaALTD0005354-2/2	0.001984	0	0.004626	0	-0.000956	0	-0.008322	0
REEP4	HsaALTD0005355-1/2	0.013701	0	-0.012172	0	0.023043	0	0.033814	0
REEP4	HsaALTD0005355-2/2	-0.018974	0	0.008192	0	-0.02026	0	-0.032812	0
REEP4	HsaALTD0005356-1/2	-0.019949	0	0.013076	0	-0.024019	0	-0.034283	0
REEP4	HsaALTD0005356-2/2	0.017044	0	-0.011868	0	0.018463	0	0.03303	0
RELL2	HsaALTD0005358-1/2	0	0	0	0	0	0	-0.032593	0
RELL2	HsaALTD0005358-2/2	0	0	0	0	0	0	0.059626	0
REPIN1	HsaALTD0005360-1/3	0.00412	0	-0.010422	0	-0.054415	0	-0.039358	0
REPIN1	HsaALTD0005360-2/3	-0.00909	0	0.003329	0	0.00706	0	0.001354	0
REPIN1	HsaALTD0005360-3/3	0.005799	0	0.000408	0	0.045764	0	0.044841	0
REPS1	HsaALTD0005361-1/2	-0.001448	0	0.001333	0	-0.001506	0	-0.002314	0
REPS1	HsaALTD0005361-2/2	0.000487	0	-0.001894	0	0.000271	0	0.002294	0
RETSAT	HsaALTD0005362-1/2	-0.006166	0	0.012651	0	0.005868	0	-0.013533	0
RETSAT	HsaALTD0005362-2/2	0.014507	0	-0.020655	0	-0.007419	0	0.011827	0
RFC1	HsaALTD0005365-1/2	0.001124	0	5.8e-05	0	0.002166	0	0.003931	0
RFC1	HsaALTD0005365-2/2	-0.000961	0	0.001146	0	-0.002698	0	-0.003752	0
RFC2	HsaALTD0005366-1/2	0.000575	0	-0.000686	0	-0.004048	0	-0.002942	0
RFC2	HsaALTD0005366-2/2	-0.000573	0	0.000926	0	0.004834	0	0.004347	0
RFNG	HsaALTD0005369-1/2	-0.00524	0	0.023648	0	0.00954	0	-0.014113	0
RFNG	HsaALTD0005369-2/2	0.009314	0	-0.020959	0	0.001441	0	0.014506	0
RFWD2	HsaALTD0005370-1/2	0.014135	0	0.03786	0	0.000126	0	-0.025688	0
RFWD2	HsaALTD0005370-2/2	-0.01213	0	-0.035198	0	-0.009102	0	0.023012	0
RFWD2	HsaALTD0005371-1/2	-8.8e-05	0	-0.00066	0	-0.005512	0	-0.003902	0
RFWD2	HsaALTD0005371-2/2	0.000976	0	0.000371	0	0.003353	0	0.005334	0
RFX5	HsaALTD0005373-1/4	-0.020509	0	0.003982	0	-0.012759	0	-0.021041	0
RFX5	HsaALTD0005373-2/4	0.068431	0	-0.073903	0	-0.056759	0	0.016384	0
RFX5	HsaALTD0005373-3/4	-0.05918	0	0.06621	0	0.041197	0	-0.004282	0
RFX5	HsaALTD0005373-4/4	0.000719	0	0.001326	0	0.013345	0	0.01751	0
RFX5	HsaALTD0005374-1/2	0.013659	0	-0.018432	0	0.011373	0	0.029765	0
RFX5	HsaALTD0005374-2/2	-0.016136	0	0.026698	0	-0.011106	0	-0.032767	0
RGL2	HsaALTD0005379-1/2	-0.008327	0	0.012302	0	0.017503	0	-0.003867	0
RGL2	HsaALTD0005379-2/2	0.007122	0	-0.018578	0	-0.007194	0	-0.000327	0
RGL2	HsaALTD0005380-1/2	-0.015433	0	0.009163	0	0.003645	0	-0.009889	0
RGL2	HsaALTD0005380-2/2	0.013564	0	-0.010194	0	-0.009158	0	0.007725	0
RGL3	HsaALTD0005383-1/2	0	0	0	0	0	0	-0.006662	0
RGL3	HsaALTD0005383-2/2	0	0	0	0	0	0	0.00179	0
RHBDD1	HsaALTD0005390-1/2	0.090143	0	0.031467	0	0.0139	0	-0.011973	0
RHBDD1	HsaALTD0005390-2/2	-0.089982	0	0.00935	0	-0.012884	0	-0.005988	0
RHBDD2	HsaALTD0005391-1/2	-0.044891	0	0.00887	0	-0.044485	0	-0.056742	0
RHBDD2	HsaALTD0005391-2/2	0.040819	0	-0.011823	0	0.048243	0	0.053546	0
RHBDD3	HsaALTD0005392-1/2	-0.001115	0	0.001371	0	-0.006865	0	-0.007908	0
RHBDD3	HsaALTD0005392-2/2	0.000575	0	0.001471	0	0.003644	0	0.006709	0
RHBDF1	HsaALTD0005393-1/2	0	0	-0.002313	0	0	0	0	0
RHBDF1	HsaALTD0005393-2/2	0	0	0.000129	0	0	0	0	0
RHBDF1	HsaALTD0005394-1/2	-0.029352	0	0.001717	0	-0.0345	0	-0.042249	0
RHBDF1	HsaALTD0005394-2/2	0.024793	0	-0.006438	0	0.035405	0	0.038329	0
RHOBTB1	HsaALTD0005398-1/2	0.029288	0	0.023683	0	0.013517	0	0.001348	0
RHOBTB1	HsaALTD0005398-2/2	-0.034766	0	-0.016343	0	-0.006484	0	0.002498	0
RHOBTB3	HsaALTD0005400-1/2	-0.017766	0	0.001283	0	-0.036233	0	-0.042434	0.07
RHOBTB3	HsaALTD0005400-2/2	0.018471	0	-0.000929	0	0.039859	0	0.040078	0
RHOC	HsaALTD0005402-1/2	0.00636	0	-0.017344	0	0.008712	0	0.022906	0
RHOC	HsaALTD0005402-2/2	-0.002067	0	0.015079	0	-0.004829	0	-0.023487	0
RHOT2	HsaALTD0005407-1/3	0.001925	0	0.002638	0	0.007798	0	0.002019	0
RHOT2	HsaALTD0005407-2/3	0.001096	0	0.003638	0	0.004805	0	0.003825	0
RHOT2	HsaALTD0005407-3/3	-0.00244	0	-0.00259	0	-0.005199	0	-0.002488	0
RHOT2	HsaALTD0005408-1/2	0.001114	0	0.002396	0	0.005509	0	0.000974	0
RHOT2	HsaALTD0005408-2/2	-0.001287	0	-0.004831	0	-0.005893	0	-0.000347	0
RHOT2	HsaALTD0005409-1/2	0.006478	0	0.005686	0	0.006452	0	0.001615	0
RHOT2	HsaALTD0005409-2/2	-0.003603	0	-0.003826	0	-0.008358	0	-0.001961	0
RHPN1	HsaALTD0005411-1/2	-0.014951	0	0	0	0	0	0	0
RHPN1	HsaALTD0005411-2/2	0.011871	0	0	0	0	0	0	0
RHPN1	HsaALTD0005412-1/2	-0.0125	0	0	0	0	0	0.012525	0
RHPN1	HsaALTD0005412-2/2	0.007726	0	0	0	0	0	-0.016161	0
RIOK2	HsaALTD0005416-1/2	0.019855	0	-0.012201	0	-0.009574	0	0.005693	0
RIOK2	HsaALTD0005416-2/2	-0.020003	0	0.012851	0	0.00801	0	-0.0075	0
RIOK3	HsaALTD0005417-1/2	0.039061	0	0.013164	0	0.023713	0	0.015038	0
RIOK3	HsaALTD0005417-2/2	-0.041545	0	-0.008189	0	-0.021389	0	-0.011565	0
RIT1	HsaALTD0005418-1/2	-0.006902	0	0.004619	0	-0.004826	0	-0.00413	0
RIT1	HsaALTD0005418-2/2	0.006174	0	-0.006087	0	0.004264	0	0.008327	0
RMI1	HsaALTD0005420-1/2	0.001571	0	-0.090474	0	-0.025594	0	0.058747	0
RMI1	HsaALTD0005420-2/2	-0.016276	0	0.070616	0	0.046135	0	-0.050386	0
RMND1	HsaALTD0005421-1/2	-0.024352	0	-0.084531	0	-0.088745	0	-0.008585	0
RMND1	HsaALTD0005421-2/2	0.026439	0	0.084554	0	0.104049	0	0.010101	0
RMND5B	HsaALTD0005422-1/2	0.021848	0	0.005466	0	0.017156	0	0.01369	0
RMND5B	HsaALTD0005422-2/2	-0.017704	0	-0.009814	0	-0.021929	0	-0.013065	0
RMND5B	HsaALTD0005423-1/2	0.014912	0	-0.09925	0	-0.084782	0	0.022996	0
RMND5B	HsaALTD0005423-2/2	-0.001244	0	0.115824	0	0.08532	0	-0.02121	0
R0SEH1	HsaALTD0005426-1/2	-0.004977	0	0.008487	0	0.001594	0	-0.010914	0
R0SEH1	HsaALTD0005426-2/2	0.003179	0	-0.009286	0	0.009262	0	0.010315	0
R0SEH2B	HsaALTD0005427-1/2	0.009179	0	-0.006098	0	0.008039	0	0.017766	0
R0SEH2B	HsaALTD0005427-2/2	-0.005927	0	0.008111	0	-0.007407	0	-0.013671	0
R0SEK	HsaALTD0005428-1/2	0.038662	0	-0.045878	0	-0.008501	0	0.034772	0
R0SEK	HsaALTD0005428-2/2	-0.046247	0	0.046219	0	0.012386	0	-0.038319	0
RND3	HsaALTD0005431-1/2	-0.001481	0	0	0	0	0	0	0
RND3	HsaALTD0005431-2/2	-0.003567	0	0	0	0	0	0	0
RNF114	HsaALTD0005432-1/2	-0.00383	0	0.003488	0	-0.002916	0	-0.003069	0
RNF114	HsaALTD0005432-2/2	0.002821	0	-0.000371	0	0.003261	0	0.002172	0
RNF123	HsaALTD0005434-1/2	-0.074549	0	0.031449	0	0.019084	0	-0.043294	0
RNF123	HsaALTD0005434-2/2	0.047242	0	-0.036877	0	-0.007158	0	0.039762	0
RNF123	HsaALTD0005435-1/3	-0.00665	0	0.010548	0	0.00942	0	-0.011572	0
RNF123	HsaALTD0005435-2/3	-0.034449	0	0.089838	0	-0.000778	0	-0.076834	0
RNF123	HsaALTD0005435-3/3	0.039556	0	-0.071361	0	-0.003057	0	0.086944	0
RNF13	HsaALTD0005436-1/2	0.020915	0	0.059747	0	-0.004186	0	-0.077272	0
RNF13	HsaALTD0005436-2/2	-0.011373	0	-0.064023	0	0.009197	0	0.069083	0
RNF130	HsaALTD0005437-1/2	-0.002496	0	0.007616	0	0.0056	0	-0.001302	0
RNF130	HsaALTD0005437-2/2	0.001496	0	-0.007876	0	-0.007451	0	0.00147	0
RNF144A	HsaALTD0005438-1/2	0.017111	0	-0.010518	0	-0.022412	0	-0.00952	0
RNF144A	HsaALTD0005438-2/2	-0.024041	0	0.007506	0	0.009571	0	0.004718	0
RNF145	HsaALTD0005439-1/2	-0.002256	0	-0.011529	0	-0.008288	0	0.001969	0
RNF145	HsaALTD0005439-2/2	-0.000861	0	0.012221	0	0.009536	0	-0.00667	0
RNF146	HsaALTD0005440-1/3	-0.017754	0	0.109844	0	0.077887	0	-0.030515	0
RNF146	HsaALTD0005440-2/3	-0.021582	0	-0.013779	0	-0.031186	0	-0.022148	0
RNF146	HsaALTD0005440-3/3	0.017133	0	-0.102381	0	-0.026738	0	0.06021	0
RNF150	HsaALTD0005441-1/2	0	0	-0.020319	0	-0.015091	0	0.003531	0
RNF150	HsaALTD0005441-2/2	0	0	0.01731	0	0.024288	0	0.000274	0
RNF160	HsaALTD0005442-1/2	-0.006892	0	0.001162	0	-0.025556	0	-0.026501	0
RNF160	HsaALTD0005442-2/2	0.009342	0	-0.002579	0	0.020667	0	0.020439	0
RNF167	HsaALTD0005444-1/2	0.000424	0	0.001754	0	0.003883	0	0.000724	0
RNF167	HsaALTD0005444-2/2	-0.001077	0	-0.002388	0	-0.003069	0	-0.001316	0
RNF167	HsaALTD0005445-1/2	0.00168	0	0.006241	0	0.005112	0	-0.003251	0
RNF167	HsaALTD0005445-2/2	-0.002683	0	-0.00734	0	-0.002194	0	0.002252	0
RNF213	HsaALTD0005449-1/2	0	0	-0.024861	0	-0.002618	0	0.024754	0
RNF213	HsaALTD0005449-2/2	0	0	0.013186	0	-0.001432	0	-0.026199	0
RNF213	HsaALTD0005451-1/2	0.003316	0	0.038142	0	-0.035168	0	-0.06615	0
RNF213	HsaALTD0005451-2/2	0.012344	0	-0.031094	0	0.040987	0	0.065353	0
RNF214	HsaALTD0005452-1/2	0.007518	0	0.02198	0	0.027088	0	0.001007	0
RNF214	HsaALTD0005452-2/2	-0.007371	0	-0.020829	0	-0.024255	0	-0.001762	0
RNF220	HsaALTD0005454-1/2	-0.011704	0	-0.030474	0	0.003336	0	0.034937	0
RNF220	HsaALTD0005454-2/2	-0.012436	0	0.049446	0	0.00542	0	-0.049463	0
RNF220	HsaALTD0005455-1/2	0.003539	0	0.044664	0	0.015648	0	-0.024885	0
RNF220	HsaALTD0005455-2/2	-0.012042	0	-0.045182	0	-0.009641	0	0.023523	0
RNF25	HsaALTD0005456-1/2	0.023799	0	0.010478	0	0.017972	0	0.005886	0
RNF25	HsaALTD0005456-2/2	-0.019363	0	-0.01087	0	-0.017718	0	-0.001791	0
RNF38	HsaALTD0005460-1/2	-0.11644	0	-0.00496	0	-0.012829	0	-0.023368	0
RNF38	HsaALTD0005460-2/2	0.096294	0	-0.002406	0	0.001397	0	-0.005642	0
RNF4	HsaALTD0005461-1/2	-0.042141	0	-0.022905	0	-0.053575	0	-0.033329	0
RNF4	HsaALTD0005461-2/2	0.042368	0	0.012969	0	0.05372	0	0.029836	0
RNF4	HsaALTD0005462-1/2	0.001567	0	0.016848	0	0.020869	0	0.003622	0
RNF4	HsaALTD0005462-2/2	-0.0046	0	-0.016332	0	-0.012446	0	-0.006348	0
RNF41	HsaALTD0005463-1/2	0.003864	0	0.021133	0	-0.030721	0	-0.048735	0
RNF41	HsaALTD0005463-2/2	0.000642	0	-0.017272	0	0.029605	0	0.048945	0
RNF41	HsaALTD0005464-1/3	-0.002554	0	-0.006999	0	-0.006308	0	0.000696	0
RNF41	HsaALTD0005464-2/3	-0.014335	0	-0.004761	0	-0.011355	0	-0.0062	0
RNF41	HsaALTD0005464-3/3	0.016196	0	0.016782	0	0.014097	0	-0.000606	0
RNF6	HsaALTD0005465-1/2	0	0	0	0	0.028143	0	0	0
RNF6	HsaALTD0005465-2/2	0	0	0	0	-0.027894	0	0	0
RNF7	HsaALTD0005466-1/2	0.026488	0	0.010259	0	0.033567	0	0.021222	0
RNF7	HsaALTD0005466-2/2	-0.027148	0	-0.014594	0	-0.032931	0	-0.01989	0
RNF8	HsaALTD0005467-1/2	-0.006798	0	0.00822	0	-0.012677	0	-0.018517	0
RNF8	HsaALTD0005467-2/2	0.010159	0	-0.008207	0	0.008119	0	0.016516	0
RNMT	HsaALTD0005468-1/2	-0.003384	0	0.001077	0	-0.014828	0	-0.016347	0
RNMT	HsaALTD0005468-2/2	0.004701	0	0.003376	0	0.012368	0	0.01258	0
RNMTL1	HsaALTD0005469-1/2	0.004035	0	-0.031326	0	0.017897	0	0.04808	0
RNMTL1	HsaALTD0005469-2/2	-0.004348	0	0.026558	0	-0.012683	0	-0.056189	0
RNPEP	HsaALTD0005471-1/2	0.001609	0	-0.014409	0	0.004874	0	0.024988	0
RNPEP	HsaALTD0005471-2/2	0.001072	0	0.012134	0	-0.013816	0	-0.026494	0
RNPEPL1	HsaALTD0005472-1/2	0	0	0.024307	0	0	0	0	0
RNPEPL1	HsaALTD0005472-2/2	0	0	-0.030652	0	0	0	0	0
RNPS1	HsaALTD0005473-1/2	-0.099546	0	0.011885	0	-0.091253	0	-0.105381	0
RNPS1	HsaALTD0005473-2/2	0.111981	0	-0.00466	0	0.074972	0	0.085936	0
ROBO1	HsaALTD0005474-1/2	0.000878	0	0.03582	0	0.009178	0	-0.024967	0
ROBO1	HsaALTD0005474-2/2	-0.000901	0	-0.032434	0	-0.008401	0	0.030841	0
ROD1	HsaALTD0005477-1/2	-0.015661	0	0.063732	0	0.056181	0	0.005086	0
ROD1	HsaALTD0005477-2/2	0.006212	0	-0.053484	0	-0.067178	0	0.003473	0
RP11-369J21.6	HsaALTD0005486-1/2	-1.1e-05	0	-0.03104	0	-0.043022	0	-0.018491	0
RP11-369J21.6	HsaALTD0005486-2/2	0.010056	0	0.028262	0	0.047391	0	0.017299	0
RP11-706O15.1	HsaALTD0005495-1/2	-0.013979	0	-0.008497	0	-0.021269	0	-0.014239	0
RP11-706O15.1	HsaALTD0005495-2/2	0.017797	0	0.010566	0	0.028898	0	0.013912	0
RP3-402G11.5	HsaALTD0005496-1/2	0.235897	0	0	0	0	0	-0.042842	0
RP3-402G11.5	HsaALTD0005496-2/2	-0.207667	0	0	0	0	0	0.051071	0
RP4-604K5.1	HsaALTD0005497-1/2	0.00018	0	-0.004709	0	-0.005862	0	-0.001725	0
RP4-604K5.1	HsaALTD0005497-2/2	0.00188	0	0.004487	0	0.006094	0	0.00225	0
RP5-1187M17.10	HsaALTD0005499-1/2	0.168395	0	0.018245	0	0.191382	0	0.196215	0
RP5-1187M17.10	HsaALTD0005499-2/2	-0.185004	0	-0.047689	0	-0.180882	0	-0.173782	0
RP5-1187M17.10	HsaALTD0005500-1/2	-0.029188	0	0.140619	0	0.070384	0	-0.072346	0
RP5-1187M17.10	HsaALTD0005500-2/2	0.038683	0	-0.130174	0	-0.052407	0	0.071103	0
RPA2	HsaALTD0005502-1/2	0.007795	0	-0.010508	0	-0.02029	0	-0.008021	0
RPA2	HsaALTD0005502-2/2	-0.0058	0	0.009259	0	0.018104	0	0.004036	0
RPAIN	HsaALTD0005503-1/3	-0.001283	0	0.01258	0	0.002415	0	-0.014924	0
RPAIN	HsaALTD0005503-2/3	-0.001634	0	-0.018056	0	0.001725	0	0.017785	0
RPAIN	HsaALTD0005503-3/3	-0.008911	0	0.002896	0	0.006696	0	-0.000378	0
RPAP2	HsaALTD0005505-1/2	-0.018398	0	-0.018587	0	-0.033427	0	-0.014019	0
RPAP2	HsaALTD0005505-2/2	0.023633	0	0.016393	0	0.032497	0	0.016456	0
RPE	HsaALTD0005506-1/2	0.001989	0	0.014473	0	0.00761	0	-0.009249	0
RPE	HsaALTD0005506-2/2	-0.00319	0	-0.018014	0	-0.009581	0	0.009245	0
RPL10A	HsaALTD0005508-1/2	0.000984	0	-0.001209	0	-0.00128	0	-0.000231	0
RPL10A	HsaALTD0005508-2/2	-0.000965	0	0.001148	0	0.001364	0	0.000232	0
RPL11	HsaALTD0005509-1/2	-0.000512	0	0.001653	0	0.001202	0	-0.000109	0
RPL11	HsaALTD0005509-2/2	0.000593	0	-0.001068	0	-0.000998	0	-9.1e-05	0
RPL12	HsaALTD0005510-1/2	0.038643	0	0.062363	0	0.060617	0	-0.011648	0
RPL12	HsaALTD0005510-2/2	-0.042526	0	-0.059036	0	-0.054704	0	0.009631	0
RPL13	HsaALTD0005511-1/2	0.000611	0	-0.003581	0	-0.005924	0	-0.004182	0
RPL13	HsaALTD0005511-2/2	-0.001638	0	0.005671	0	0.007779	0	0.00376	0
RPL13	HsaALTD0005512-1/2	0.000119	0	-0.000248	0	-0.000252	0	-7.3e-05	0
RPL13	HsaALTD0005512-2/2	-0.000164	0	0.000287	0	0.000371	0	0.000161	0
RPL13A	HsaALTD0005514-1/2	-0.013978	0	-0.090148	0	-0.078795	0	-0.006404	0
RPL13A	HsaALTD0005514-2/2	0.011271	0	0.090102	0	0.083082	0	0.002282	0
RPL13A	HsaALTD0005515-2/2	-0.006219	0	0.054516	0	0.033052	0	-0.013454	0
RPL14	HsaALTD0005517-1/2	0.231376	0	-0.073201	0	0.148924	0	0.219198	0
RPL14	HsaALTD0005517-2/2	-0.231564	0	0.080607	0	-0.156256	0	-0.226788	0
RPL15	HsaALTD0005518-1/2	0.064287	0	-0.024688	0	0.012695	0	0.030071	0
RPL15	HsaALTD0005518-2/2	-0.063085	0	0.019301	0	-0.021317	0	-0.037916	0
RPL18	HsaALTD0005519-1/3	-0.000112	0	0.000105	0	0.000145	0	3.4e-05	0
RPL18	HsaALTD0005519-2/3	-0.000218	0	9.4e-05	0	1.6e-05	0	-0.000142	0
RPL18	HsaALTD0005519-3/3	0.000229	0	-0.000198	0	-4.7e-05	0	0.000138	0
RPL21	HsaALTD0005521-1/3	0.068352	0	0.011182	0	0.036356	0	0.028103	0
RPL21	HsaALTD0005521-2/3	-0.038736	0	0.029324	0	-0.04451	0	-0.095777	0
RPL21	HsaALTD0005521-3/3	-0.026991	0	-0.004009	0	0.026339	0	0.042625	0
RPL26	HsaALTD0005524-1/2	0.028975	0	-0.02651	0	-0.145123	0	-0.124656	0
RPL26	HsaALTD0005524-2/2	-0.037411	0	0.018894	0	0.149562	0	0.142978	0
RPL26L1	HsaALTD0005526-1/2	-0.012183	0	-0.013835	0	-0.034477	0	0.00014	0
RPL26L1	HsaALTD0005526-2/2	-0.035261	0	0.010355	0	0.032741	0	0.014803	0
RPL27	HsaALTD0005527-1/2	-0.000341	0	0.00075	0	0.001046	0	0.000236	0
RPL27	HsaALTD0005527-2/2	7e-05	0	-0.001178	0	-0.001065	0	-0.000218	0
RPL28	HsaALTD0005528-1/6	-0.00155	0	0.000781	0	-0.001626	0	-0.002433	0
RPL28	HsaALTD0005528-2/6	-0.000701	0	0.001126	0	-7e-05	0	-0.001018	0
RPL28	HsaALTD0005528-3/6	-0.000947	0	0.001001	0	-2e-06	0	-0.000991	0
RPL28	HsaALTD0005528-4/6	-0.001112	0	0.000296	0	-1.8e-05	0	-0.000191	0
RPL28	HsaALTD0005528-5/6	-0.000917	0	0.000837	0	-0.000351	0	-0.000916	0
RPL28	HsaALTD0005528-6/6	0.00162	0	-0.000221	0	0.001363	0	0.001761	0
RPL29	HsaALTD0005529-1/5	-0.058737	0	-0.234318	0	-0.074708	0	0.138547	0
RPL29	HsaALTD0005529-2/5	0.030603	0	0.010187	0	-0.012216	0	-0.031552	0
RPL29	HsaALTD0005529-3/5	0.00169	0	0.120824	0	0.129408	0	0.024724	0
RPL29	HsaALTD0005529-4/5	0.079889	0	0.187833	0	0.124212	0	-0.063603	0
RPL29	HsaALTD0005529-5/5	-0.01386	0	-0.05511	0	-0.066189	0	0.002078	0
RPL3	HsaALTD0005532-1/3	0.006851	0	0	0	0	0	0	0
RPL3	HsaALTD0005532-2/3	-0.015581	0	0	0	0	0	0	0
RPL3	HsaALTD0005532-3/3	0.002536	0	0	0	0	0	0	0
RPL30	HsaALTD0005533-1/2	0.000471	0	-0.000247	0	0.000432	0	0.00064	0
RPL30	HsaALTD0005533-2/2	-0.000649	0	0.000306	0	-0.000406	0	-0.00073	0
RPL30	HsaALTD0005534-1/2	0.000517	0	0.001652	0	1.5e-05	0	-0.001637	0
RPL30	HsaALTD0005534-2/2	-0.000465	0	-0.001796	0	-1.6e-05	0	0.001767	0
RPL31	HsaALTD0005535-1/2	0.000173	0	0.000125	0	-3.4e-05	0	-8.1e-05	0
RPL31	HsaALTD0005535-2/2	-0.000189	0	-5.6e-05	0	3.8e-05	0	0.000106	0
RPL35	HsaALTD0005537-1/2	8.1e-05	0	-0.000367	0	-0.000962	0	-0.000446	0
RPL35	HsaALTD0005537-2/2	-0.00015	0	0.000429	0	0.000959	0	0.000615	0
RPL35A	HsaALTD0005539-1/2	0.176659	0.02	-0.047493	0	0.024781	0	0.071654	0
RPL35A	HsaALTD0005539-2/2	-0.168	0.02	0.048014	0	-0.02017	0	-0.068888	0
RPL35A	HsaALTD0005540-1/3	0.000106	0	0.000203	0	0.000341	0	-4e-06	0
RPL35A	HsaALTD0005540-2/3	0.001879	0	0.003844	0	0.002172	0	-0.001771	0
RPL35A	HsaALTD0005540-3/3	-0.002207	0	-0.003675	0	-0.002466	0	0.001629	0
RPL37	HsaALTD0005541-1/2	0.001616	0	-0.00236	0	-0.000505	0	0.001714	0
RPL37	HsaALTD0005541-2/2	-0.001446	0	0.002597	0	0.000565	0	-0.001775	0
RPL37A	HsaALTD0005544-1/2	1.3e-05	0	6.5e-05	0	0.000136	0	-7e-06	0
RPL37A	HsaALTD0005544-2/2	-4e-06	0	-6.8e-05	0	-0.000115	0	-2.6e-05	0
RPL5	HsaALTD0005547-1/2	1.7e-05	0	-0.000159	0	-0.000292	0	-0.000137	0
RPL5	HsaALTD0005547-2/2	6e-06	0	0.000153	0	0.000303	0	3.9e-05	0
RPL5	HsaALTD0005548-3/3	-6e-06	0	8.9e-05	0	0.00025	0	0.000147	0
RPL7A	HsaALTD0005551-1/3	0.04484	0	-0.182505	0	-0.180116	0	-0.006364	0
RPL7A	HsaALTD0005551-2/3	-0.013115	0	0.160277	0	0.189509	0	0.023129	0
RPL7A	HsaALTD0005551-3/3	0.00377	0	0.007533	0	0.026836	0	0.022941	0
RPL7L1	HsaALTD0005553-1/2	-0.042012	0	-0.187069	0	0.047449	0	0.202199	0
RPL7L1	HsaALTD0005553-2/2	0.024926	0	0.169873	0	-0.025349	0	-0.201809	0
RPLP0	HsaALTD0005559-1/2	-0.001484	0	0.006885	0	0.012651	0	0.006738	0
RPLP0	HsaALTD0005559-2/2	0.002298	0	-0.007945	0	-0.012881	0	-0.005736	0
RPLP2	HsaALTD0005560-1/2	-0.000381	0	0.002409	0	0.000776	0	-0.001279	0
RPLP2	HsaALTD0005560-2/2	-0.000169	0	-0.002655	0	-0.001354	0	0.001305	0
RPN2	HsaALTD0005562-1/2	-0.000276	0	-0.000904	0	0.00022	0	0.000528	0
RPN2	HsaALTD0005562-2/2	0.000122	0	0.000313	0	0.000157	0	-0.000606	0
RPP30	HsaALTD0005563-1/2	-0.00059	0	0.005725	0	0.000226	0	-0.005955	0
RPP30	HsaALTD0005563-2/2	-0.001514	0	-0.003836	0	-0.002039	0	0.000839	0
RPS12	HsaALTD0005564-1/2	-0.01913	0	0.02543	0	0.004298	0	-0.030719	0
RPS12	HsaALTD0005564-2/2	0.018248	0	-0.023578	0	-0.004344	0	0.028885	0
RPS14	HsaALTD0005565-1/3	0.001825	0	0.001091	0	0.003966	0	0.002886	0
RPS14	HsaALTD0005565-2/3	0.028437	0	0.038726	0	0.045222	0	0.022077	0
RPS14	HsaALTD0005565-3/3	-0.023254	0	-0.020591	0	-0.039252	0	-0.015015	0
RPS14	HsaALTD0005567-1/2	-0.000174	0	0.000213	0	0.000226	0	-0.000106	0
RPS14	HsaALTD0005567-2/2	0.000162	0	-0.000279	0	-0.000184	0	7.3e-05	0
RPS15A	HsaALTD0005568-1/2	-0.047612	0	-0.041706	0	-0.068405	0	-0.027241	0
RPS15A	HsaALTD0005568-2/2	0.043325	0	0.039874	0	0.067797	0	0.027447	0
RPS16	HsaALTD0005569-1/3	0.004357	0	-0.002029	0	-0.001014	0	0.00207	0
RPS16	HsaALTD0005569-2/3	8e-05	0	0.000256	0	0.000489	0	0.000225	0
RPS16	HsaALTD0005569-3/3	-0.004182	0	0.001955	0	-0.000153	0	-0.001915	0
RPS18	HsaALTD0005570-1/2	-0.000219	0	0	0	0	0	0.02412	0
RPS18	HsaALTD0005570-2/2	0.003769	0	0	0	0	0	-0.036724	0
RPS2	HsaALTD0005572-1/2	-0.001777	0	0.007732	0	0.009248	0	0.00235	0
RPS2	HsaALTD0005572-2/2	0.00196	0	-0.002923	0	-0.007781	0	-0.003551	0
RPS21	HsaALTD0005573-1/2	0.000193	0	7.9e-05	0	0.000494	0	0.00051	0
RPS21	HsaALTD0005573-2/2	-0.000177	0	-4.7e-05	0	-0.000516	0	-0.000544	0
RPS24	HsaALTD0005575-1/2	-0.000307	0	0.000132	0	0.000471	0	0.000492	0
RPS24	HsaALTD0005575-2/2	0.000215	0	-0.000101	0	-0.000609	0	-0.000433	0
RPS3	HsaALTD0005579-1/2	-0.000271	0	0.000423	0	0.000902	0	0.000189	0
RPS3	HsaALTD0005579-2/2	0.000363	0	-0.000805	0	-0.000797	0	-0.000299	0
RPS3A	HsaALTD0005582-1/4	0.008162	0	0.02146	0	0.022212	0	-0.000672	0
RPS3A	HsaALTD0005582-2/4	0.092276	0	-0.076781	0	-0.046824	0	0.059306	0
RPS3A	HsaALTD0005582-3/4	-0.011111	0	0.072792	0	0.064908	0	-0.009474	0
RPS3A	HsaALTD0005582-4/4	-0.082546	0	0.045081	0	-0.016158	0	-0.060232	0
RPS5	HsaALTD0005591-1/2	-9.2e-05	0	3.1e-05	0	9e-05	0	4.1e-05	0
RPS5	HsaALTD0005591-2/2	9.6e-05	0	-7.4e-05	0	-0.000118	0	-8.8e-05	0
RPS5	HsaALTD0005592-1/2	-1.9e-05	0	8.1e-05	0	0.000304	0	0.000171	0
RPS5	HsaALTD0005592-2/2	7.4e-05	0	3.6e-05	0	-0.000277	0	-0.000209	0
RPS6	HsaALTD0005593-1/2	0.000313	0	-0.000467	0	-0.000526	0	-0.00019	0
RPS6	HsaALTD0005593-2/2	-0.000291	0	0.000578	0	0.000504	0	8.1e-05	0
RPS6KA4	HsaALTD0005596-1/2	0.000358	0	-0.018338	0	-0.041242	0	-0.022139	0
RPS6KA4	HsaALTD0005596-2/2	-0.003807	0	0.012379	0	0.038038	0	0.016056	0
RPS6KB2	HsaALTD0005597-1/2	0.041621	0	-0.000561	0	-0.019632	0	-0.015394	0
RPS6KB2	HsaALTD0005597-2/2	-0.047467	0	-0.001072	0	0.018609	0	0.013402	0
RPS8	HsaALTD0005598-1/3	-1e-05	0	0.000152	0	0.000248	0	6.4e-05	0
RPS8	HsaALTD0005598-2/3	-0.000172	0	0.000302	0	0.000166	0	-0.000144	0
RPS8	HsaALTD0005598-3/3	0.000123	0	-0.000309	0	-0.000209	0	0.000157	0
RPS9	HsaALTD0005600-1/3	0.02651	0	-0.007561	0	0.016969	0	0.02485	0
RPS9	HsaALTD0005600-2/3	-0.00313	0	0.005082	0	0.005219	0	0.000335	0
RPS9	HsaALTD0005600-3/3	-0.023201	0	0.003547	0.01	-0.02037	0	-0.025376	0
RPSA	HsaALTD0005601-1/2	0.196163	0.02	0.011143	0	0.242079	0	0.195794	0.01
RPSA	HsaALTD0005601-2/2	-0.195636	0	-0.038183	0	-0.240134	0	-0.191837	0
RPSA	HsaALTD0005602-1/2	-0.040134	0	-0.036568	0	-0.015931	0	0.015121	0
RPUSD1	HsaALTD0005605-1/2	-0.007665	0	-0.007112	0	-0.001919	0	0.004847	0
RPUSD1	HsaALTD0005605-2/2	0.003299	0	0.003411	0	0.00025	0	-0.006733	0
RPUSD2	HsaALTD0005606-1/2	-0.000347	0	-0.000552	0	0.02403	0	0.012418	0
RPUSD2	HsaALTD0005606-2/2	-0.003802	0	0.00153	0	-0.026687	0	-0.019697	0
RPUSD3	HsaALTD0005607-1/2	-0.02476	0	-0.066893	0	-0.010634	0	0.044841	0
RPUSD3	HsaALTD0005607-2/2	0.032498	0	0.066464	0	0.028314	0	-0.041455	0
RRBP1	HsaALTD0005611-1/2	0.002017	0	0.024918	0	0.011335	0	-0.011522	0
RRBP1	HsaALTD0005611-2/2	-0.002428	0	-0.024362	0	-0.010651	0	0.01195	0
RRBP1	HsaALTD0005612-1/2	0.005663	0	0.002469	0	-0.003609	0	-0.006115	0
RRBP1	HsaALTD0005612-2/2	-0.007176	0	-0.001707	0	0.004257	0	0.004984	0
RRBP1	HsaALTD0005613-1/2	0.004559	0	-0.005119	0	-0.007078	0	-0.000394	0
RRBP1	HsaALTD0005613-2/2	0.003053	0	0.00359	0	0.004788	0	0.0012	0
RRBP1	HsaALTD0005614-1/2	-0.081594	0	-0.025058	0	-0.04701	0	-0.012647	0
RRBP1	HsaALTD0005614-2/2	0.077801	0	0.027971	0	0.048222	0	0.014965	0
RREB1	HsaALTD0005615-1/2	0	0	-0.008171	0	0	0	0	0
RREB1	HsaALTD0005615-2/2	0	0	0.011674	0	0	0	0	0
RREB1	HsaALTD0005616-1/3	0	0	0.035743	0	0	0	0	0
RREB1	HsaALTD0005616-2/3	0	0	-0.022065	0	0	0	0	0
RREB1	HsaALTD0005616-3/3	0	0	0.03651	0	0	0	0	0
RRM2B	HsaALTD0005617-1/2	0	0	-0.064155	0	0	0	0	0
RRM2B	HsaALTD0005617-2/2	0	0	0.069512	0	0	0	0	0
RRP1	HsaALTD0005619-1/2	0.001294	0	0.00334	0	0.003265	0	-0.003886	0
RRP1	HsaALTD0005619-2/2	-0.00193	0	-0.00085	0	-0.00354	0	0.001242	0
RRP9	HsaALTD0005620-1/2	0.005058	0	0.005665	0	0.00166	0	-0.003838	0
RRP9	HsaALTD0005620-2/2	-0.005743	0	-0.006028	0	-0.003341	0	0.003965	0
RSAD1	HsaALTD0005621-1/2	-0.015744	0	-0.027212	0	-0.029698	0	0.009195	0
RSAD1	HsaALTD0005621-2/2	0.021135	0	0.034163	0	0.032787	0	-0.007895	0
RSAD1	HsaALTD0005622-1/2	0.014428	0	0.018608	0	0.039307	0	0.018144	0
RSAD1	HsaALTD0005622-2/2	-0.015732	0	-0.021338	0	-0.033986	0	-0.013628	0
RSAD1	HsaALTD0005623-1/2	0.014386	0	-0.007043	0	0.012683	0	0.016766	0
RSAD1	HsaALTD0005623-2/2	-0.014909	0	0.002013	0	-0.015342	0	-0.022042	0
RSPRY1	HsaALTD0005626-1/2	-0.04664	0	0.051785	0	0.045293	0	0.001232	0
RSPRY1	HsaALTD0005626-2/2	0.041419	0	-0.044274	0	-0.037122	0	-0.004749	0
RSRC1	HsaALTD0005627-1/2	-0.011409	0	0.036891	0	0.058488	0	0.020723	0
RSRC1	HsaALTD0005627-2/2	0.013246	0	-0.040839	0	-0.052479	0	-0.01679	0
RSRC1	HsaALTD0005628-1/3	-0.001083	0	0.000882	0	0.008852	0	0.00781	0
RSRC1	HsaALTD0005628-2/3	0.048467	0	-0.016185	0	0.140411	0	0.160851	0
RSRC1	HsaALTD0005628-3/3	-0.048387	0	0.013541	0	-0.153793	0	-0.163669	0
RTEL1	HsaALTD0005630-1/2	-0.058386	0	0.052978	0	-0.094453	0	-0.134462	0
RTEL1	HsaALTD0005630-2/2	0.059248	0	-0.044463	0	0.083456	0	0.139502	0
RUVBL2	HsaALTD0005637-1/2	-0.002128	0	-0.003212	0	-0.00066	0	0.001957	0
RUVBL2	HsaALTD0005637-2/2	0.001796	0	0.003833	0	0.00053	0	-0.002802	0
RWDD2A	HsaALTD0005638-1/2	-0.019143	0	0.027984	0	-0.018673	0	-0.026312	0
RWDD2A	HsaALTD0005638-2/2	0.01391	0	-0.026742	0	0.003	0	0.027351	0
RWDD3	HsaALTD0005640-1/3	-0.031763	0	-0.008443	0	-0.004225	0	0.002362	0
RWDD3	HsaALTD0005640-2/3	-0.026132	0	0.114408	0	0.006388	0	-0.11555	0
RWDD3	HsaALTD0005640-3/3	0.019852	0	-0.11107	0	-0.007496	0	0.095504	0
S100A16	HsaALTD0005645-1/2	-0.013686	0	0.045694	0	0.031563	0	-0.019047	0
S100A16	HsaALTD0005645-2/2	0.0175	0	-0.047413	0	-0.031221	0	0.016068	0
SACM1L	HsaALTD0005650-1/2	-0.001881	0	-0.004287	0	-2.5e-05	0	0.007223	0
SACM1L	HsaALTD0005650-2/2	0.002147	0	0.005429	0	-0.000515	0	-0.006538	0
SAMD8	HsaALTD0005654-1/2	-0.155661	0	-0.103508	0	-0.150354	0	-0.02578	0
SAMD8	HsaALTD0005654-2/2	0.156467	0	0.103963	0	0.127427	0	0.021698	0
SAPS2	HsaALTD0005660-1/2	-0.008996	0	0.007602	0	0.001438	0	-0.007045	0
SAPS2	HsaALTD0005660-2/2	0.004763	0	-0.008323	0	-0.000697	0	0.008964	0
SAPS2	HsaALTD0005661-1/2	-0.019742	0	0.000924	0	-0.013443	0	-0.015504	0
SAPS2	HsaALTD0005661-2/2	0.018437	0	-0.007699	0	0.008602	0	0.012251	0
SAPS2	HsaALTD0005662-1/2	0.000431	0	0.005862	0	0.012001	0	0.005321	0
SAPS2	HsaALTD0005662-2/2	-0.00105	0	-0.0042	0	-0.010271	0	-0.006921	0
SARS2	HsaALTD0005665-1/2	0.00062	0	-0.001724	0	0.006983	0	0.015512	0
SARS2	HsaALTD0005665-2/2	-0.004861	0	0.001242	0	-0.012668	0	-0.015038	0
SART3	HsaALTD0005666-1/2	0.005093	0	0.008937	0	0.001292	0	-0.007569	0
SART3	HsaALTD0005666-2/2	-0.005861	0	-0.006544	0	-0.003149	0	0.004027	0
SAT1	HsaALTD0005668-1/2	0.007412	0	-0.028211	0	-0.008218	0	0.006931	0
SAT1	HsaALTD0005668-2/2	-0.00468	0	0.014838	0	0.008952	0	-0.008122	0
SAT2	HsaALTD0005669-1/2	-0.089325	0	0.05944	0	-0.145136	0	-0.190609	0
SAT2	HsaALTD0005669-2/2	0.094515	0	-0.06819	0	0.126149	0	0.206969	0
SBDS	HsaALTD0005670-1/2	-0.002488	0	-0.002924	0	0.000689	0	0.001636	0
SBDS	HsaALTD0005670-2/2	0.002714	0	0.000701	0	0.000165	0	-0.001114	0
SBDS	HsaALTD0005671-1/2	-0.030797	0	0.003176	0	-0.080221	0	-0.096801	0
SBDS	HsaALTD0005671-2/2	0.040305	0	-0.006132	0	0.087621	0	0.089941	0
SBF1	HsaALTD0005672-1/3	0.003764	0	0.002169	0	0.00191	0	-0.00178	0
SBF1	HsaALTD0005672-2/3	-0.008104	0	-0.03192	0	0.002784	0	0.03157	0
SBF1	HsaALTD0005672-3/3	0.004794	0	0.025275	0	0.000446	0	-0.02533	0
SBF2	HsaALTD0005673-1/2	0.008707	0	0.002744	0	0.011905	0	0.002383	0
SBF2	HsaALTD0005673-2/2	-0.007364	0	-0.00845	0	-0.009553	0	-0.003844	0
SBF2	HsaALTD0005674-1/2	0.019927	0	-0.021901	0	0.028594	0	0.049165	0
SBF2	HsaALTD0005674-2/2	-0.022403	0	0.014928	0	-0.030445	0	-0.044631	0
SBNO1	HsaALTD0005676-1/2	-0.019411	0	0.021689	0	-0.005612	0	-0.032556	0
SBNO1	HsaALTD0005676-2/2	0.017383	0	-0.031064	0	0.012533	0	0.029493	0
SBNO2	HsaALTD0005677-1/2	0.001601	0	0.014272	0	-0.001624	0	-0.016055	0
SBNO2	HsaALTD0005677-2/2	0.000125	0	-0.013275	0	0.0059	0	0.017563	0
SC4MOL	HsaALTD0005678-1/2	0	0	-0.094084	0	-0.110041	0	0.012917	0
SC4MOL	HsaALTD0005678-2/2	0	0	0.118776	0	0.093353	0	-0.0054	0
SC5DL	HsaALTD0005679-1/2	0.001729	0	-0.001708	0	0.00122	0	0.002141	0
SC5DL	HsaALTD0005679-2/2	-0.00348	0	0.002432	0	-0.00163	0	-0.003456	0
SCAMP2	HsaALTD0005680-1/2	-0.007641	0	-0.001581	0	-0.005478	0	-0.003595	0
SCAMP2	HsaALTD0005680-2/2	0.008494	0	0.000622	0	0.004697	0	0.002168	0
SCAP	HsaALTD0005682-1/2	0.000259	0	-0.006066	0	-0.000722	0	0.001812	0
SCAP	HsaALTD0005682-2/2	-0.001505	0	0.006028	0	0.001323	0	-0.001714	0
SCAP	HsaALTD0005683-1/2	0.00516	0	0.002601	0	0.006017	0	-0.000481	0
SCAP	HsaALTD0005683-2/2	-0.00713	0	-0.005417	0	-0.004287	0	0.001639	0
SCAPER	HsaALTD0005684-1/2	0.173799	0	-0.027951	0	-0.039918	0	-0.040021	0
SCAPER	HsaALTD0005684-2/2	-0.174466	0	0.012471	0	0.058009	0	0.014696	0
SCARB1	HsaALTD0005686-1/2	0	0	0.039886	0	0.063928	0	0.004644	0
SCARB1	HsaALTD0005686-2/2	0	0	-0.040541	0	-0.062759	0	-0.008563	0
SCARB1	HsaALTD0005687-3/3	0	0	-0.049123	0	-0.014059	0	0.028626	0
SCARB2	HsaALTD0005689-1/2	-0.011869	0	0.004847	0	-0.00454	0	-0.011648	0
SCARB2	HsaALTD0005689-2/2	0.00613	0	-0.004692	0	0.006469	0	0.010189	0
SCLT1	HsaALTD0005693-1/2	-0.032255	0	0.019104	0	-0.004198	0	-0.023481	0
SCLT1	HsaALTD0005693-2/2	0.030278	0	-0.008887	0	0.001537	0	0.019703	0
SCMH1	HsaALTD0005695-1/2	0.057925	0	-0.093826	0	0.020122	0	0.095259	0
SCMH1	HsaALTD0005695-2/2	-0.052375	0	0.080759	0	-0.021143	0	-0.101585	0
SCNM1	HsaALTD0005700-1/2	0.032299	0	0.00866	0	0.024326	0	0.014227	0
SCNM1	HsaALTD0005700-2/2	-0.028203	0	-0.018579	0	-0.014357	0	-0.011138	0
SCO1	HsaALTD0005702-1/2	0.00234	0	0.000506	0	0.003373	0	0.001189	0
SCO1	HsaALTD0005702-2/2	-0.002238	0	-0.001074	0	-0.001793	0	-0.002176	0
SCO2	HsaALTD0005703-1/2	-0.011872	0	-0.0202	0	-0.020471	0	0.005159	0
SCO2	HsaALTD0005703-2/2	-0.002951	0	0.022286	0	0.01459	0	-0.007428	0
SCRIB	HsaALTD0005704-1/3	0.001614	0	0.004554	0	0.006818	0	-0.001125	0
SCRIB	HsaALTD0005704-2/3	0.002739	0	-0.001715	0	0.006915	0	0.002687	0
SCRIB	HsaALTD0005704-3/3	0.001148	0	-0.000871	0	-0.009009	0	-0.007114	0
SCRN1	HsaALTD0005705-1/2	-0.006573	0	0.006654	0	0.003673	0	-0.006522	0
SCRN1	HsaALTD0005705-2/2	0.00651	0	-0.007008	0	3.8e-05	0	0.006004	0
SCRN3	HsaALTD0005706-1/4	0	0	-0.181046	0	0	0	0	0
SCRN3	HsaALTD0005706-2/4	0	0	-0.025764	0	0	0	0	0
SCRN3	HsaALTD0005706-3/4	0	0	-0.015798	0	0	0	0	0
SCRN3	HsaALTD0005706-4/4	0	0	0.181556	0	0	0	0	0
SCYL1	HsaALTD0005708-1/2	0.012738	0	0.00554	0	0.008019	0	0.002276	0
SCYL1	HsaALTD0005708-2/2	-0.012446	0	-0.003647	0	-0.005859	0	-0.003469	0
SCYL1	HsaALTD0005709-1/2	0.013057	0	-0.008245	0	0.00696	0	0.012425	0
SCYL1	HsaALTD0005709-2/2	-0.013807	0	0.006144	0	-0.003971	0	-0.012731	0
SCYL1	HsaALTD0005710-1/3	-0.001851	0	-0.011869	0	-0.006041	0	0.005056	0
SCYL1	HsaALTD0005710-2/3	-0.00183	0	-0.016383	0	-0.00679	0	0.01268	0
SCYL1	HsaALTD0005710-3/3	0.001509	0	0.018733	0	0.005864	0	-0.01405	0
SDAD1	HsaALTD0005713-1/2	0.039163	0	-0.004609	0	-0.002702	0	0.009166	0
SDAD1	HsaALTD0005713-2/2	-0.040528	0	0.011989	0	0.006005	0	-0.006391	0
SDC1	HsaALTD0005714-1/2	0.00136	0	-0.01458	0	0.022606	0	0.034362	0
SDC1	HsaALTD0005714-2/2	-0.001849	0	0.018712	0	-0.024232	0	-0.036782	0
SDC2	HsaALTD0005715-1/2	-0.017414	0	-0.031655	0	-0.034247	0	0.001177	0
SDC2	HsaALTD0005715-2/2	0.011541	0	0.031754	0	0.025051	0	-0.002752	0
SDCBP	HsaALTD0005716-1/2	-0.002421	0	0.005026	0	-0.002774	0	-0.004203	0
SDCBP	HsaALTD0005716-2/2	0.004264	0	-0.003798	0	0.002233	0	0.005464	0
SDCCAG1	HsaALTD0005717-1/2	-0.001805	0	0.00995	0	0.008187	0	-0.000883	0
SDCCAG1	HsaALTD0005717-2/2	0.003973	0	-0.007428	0	-0.008287	0	-0.001253	0
SDCCAG3	HsaALTD0005719-1/2	0.013639	0	-0.03435	0	-0.022968	0	0.004619	0
SDCCAG3	HsaALTD0005719-2/2	-0.017652	0	0.029131	0	0.010434	0	-0.011656	0
SDCCAG3	HsaALTD0005720-1/2	-0.003764	0	-0.004891	0	-0.006424	0	7.3e-05	0
SDCCAG3	HsaALTD0005720-2/2	0.004678	0	0.00722	0	0.009593	0	0.002848	0
SDF4	HsaALTD0005721-1/2	0.003218	0	-0.000639	0	-0.003137	0	-0.000468	0
SDF4	HsaALTD0005721-2/2	-0.002556	0	0.000805	0	0.000562	0	0.002559	0
SDHB	HsaALTD0005722-1/2	-0.001942	0	0.003233	0	0.002955	0	0.000592	0
SDHB	HsaALTD0005722-2/2	0.000903	0	-0.001329	0	-0.001217	0	-0.002645	0
SEC11C	HsaALTD0005726-1/2	0.007919	0	0.007913	0	0.004131	0	-0.003246	0
SEC11C	HsaALTD0005726-2/2	-0.008261	0	-0.006448	0	-0.003176	0	0.00399	0
SEC13	HsaALTD0005727-1/2	0.000601	0	-0.004089	0	-0.001699	0	0.002902	0
SEC13	HsaALTD0005727-2/2	-0.001668	0	0.003948	0	0.001293	0	-0.000288	0
SEC14L1	HsaALTD0005730-1/2	0	0	-0.014472	0	0	0	0	0
SEC14L1	HsaALTD0005730-2/2	0	0	0.019102	0	0	0	0	0
SEC16A	HsaALTD0005731-1/2	0	0	0.03967	0	0	0	0	0
SEC16A	HsaALTD0005731-2/2	0	0	-0.039896	0	0	0	0	0
SEC22C	HsaALTD0005733-1/2	-0.000261	0	0.004862	0	0.007458	0	-6.7e-05	0
SEC22C	HsaALTD0005733-2/2	-0.001745	0	-0.010429	0	-0.005265	0	0.002227	0
SEC23A	HsaALTD0005735-1/2	-0.002177	0	-0.007385	0	-0.003851	0	0.003729	0
SEC23A	HsaALTD0005735-2/2	0.002253	0	0.005874	0	0.003423	0	-0.003896	0
SEC23B	HsaALTD0005737-1/4	-0.010533	0	0.038985	0	-0.032594	0	-0.064439	0
SEC23B	HsaALTD0005737-2/4	0.019646	0	-0.029569	0	0.03841	0	0.085235	0
SEC23B	HsaALTD0005737-3/4	-0.000121	0	0.004949	0	0.004111	0	-0.001538	0
SEC23B	HsaALTD0005737-4/4	-0.00472	0	0.003656	0	-0.001791	0	-0.008181	0
SEC23IP	HsaALTD0005738-1/2	0.001007	0	0.003212	0	0.002385	0	0.002697	0
SEC23IP	HsaALTD0005738-2/2	0.000374	0	-0.002033	0	-0.004753	0	-0.002365	0
SEC24C	HsaALTD0005739-1/2	0.001312	0	0.000469	0	0.000339	0	0.0012	0
SEC24C	HsaALTD0005739-2/2	-0.003978	0	-0.001248	0	0.000444	0	0.00047	0
SEC24C	HsaALTD0005740-1/2	0.000898	0	-0.009161	0	-0.001906	0	0.008165	0
SEC24C	HsaALTD0005740-2/2	-0.002245	0	0.010775	0	0.000423	0	-0.00744	0
SEC24C	HsaALTD0005741-1/3	-8.9e-05	0	0.007543	0	0.006892	0	-0.000914	0
SEC24C	HsaALTD0005741-2/3	-0.001023	0	0.007055	0	0.005556	0	0.000599	0
SEC24C	HsaALTD0005741-3/3	0.000871	0	-0.009868	0	-0.012816	0	0.000297	0
SEC24C	HsaALTD0005742-1/2	-0.006275	0	-0.016566	0	0.002042	0	0.014126	0
SEC24C	HsaALTD0005742-2/2	0.006861	0	0.017972	0	-0.000681	0	-0.016036	0
SEC31A	HsaALTD0005743-1/2	-0.030414	0	0.017742	0	-0.005256	0	-0.022903	0
SEC31A	HsaALTD0005743-2/2	0.025587	0	-0.002161	0	0.002451	0	0.018736	0
SEC31A	HsaALTD0005744-1/2	0.002629	0	-0.005132	0	-0.002891	0	0.002024	0
SEC31A	HsaALTD0005744-2/2	-0.000921	0	0.005014	0	0.003299	0	-0.001966	0
SEC31A	HsaALTD0005746-1/2	-0.051015	0	-0.049385	0	-0.08226	0	-0.025247	0
SEC31A	HsaALTD0005746-2/2	0.052299	0	0.062597	0	0.09474	0	0.017256	0
SEC61A1	HsaALTD0005749-1/2	-0.001196	0	0.001641	0	0.000208	0	-0.000864	0
SEC61A1	HsaALTD0005749-2/2	0.001232	0	-0.003482	0	-0.001454	0	0.000982	0
SEC61G	HsaALTD0005750-1/3	0.012827	0	0.038607	0	0.006606	0	-0.04011	0
SEC61G	HsaALTD0005750-2/3	-0.012566	0	-0.036502	0	0.002503	0	0.042471	0
SEC61G	HsaALTD0005750-3/3	-0.001278	0	5.2e-05	0	-0.001311	0	-0.000883	0
SEC61G	HsaALTD0005751-1/2	0.00046	0	0.000565	0	0.000128	0	-0.000477	0
SEC61G	HsaALTD0005751-2/2	-0.00061	0	-0.000899	0	7.5e-05	0	0.000733	0
SEL1L	HsaALTD0005752-1/2	-0.01474	0	-0.00048	0	-0.016341	0	-0.017603	0
SEL1L	HsaALTD0005752-2/2	0.014272	0	0.00215	0	0.020889	0	0.017115	0
SELENBP1	HsaALTD0005754-1/2	-0.012321	0	-0.010461	0	-0.008273	0	0.009952	0
SELENBP1	HsaALTD0005754-2/2	0.01151	0	0.010094	0	0.008053	0	-0.001886	0
SELENBP1	HsaALTD0005755-1/2	-0.013332	0	-0.011726	0	-0.010698	0	-0.001626	0
SELENBP1	HsaALTD0005755-2/2	0.010843	0	0.011395	0	0.010273	0	0.000831	0
SEMA3F	HsaALTD0005758-1/2	0.059119	0	-0.011981	0	0.027181	0	0.064753	0
SEMA3F	HsaALTD0005758-2/2	-0.075849	0	0.006029	0	-0.048024	0	-0.051499	0
SEMA4C	HsaALTD0005760-1/2	-0.000221	0	-0.009788	0	-0.007983	0	-0.001351	0
SEMA4C	HsaALTD0005760-2/2	0.001819	0	0.006707	0	0.0082	0	-0.000585	0
SEMA4C	HsaALTD0005761-1/2	-2.2e-05	0	0.005801	0	0.001114	0	-0.002568	0
SEMA4C	HsaALTD0005761-2/2	0.003566	0	-0.004222	0	-0.002245	0	0.004627	0
SEMA5B	HsaALTD0005764-1/2	2.3e-05	0	0	0	0	0	-0.01999	0
SEMA5B	HsaALTD0005764-2/2	-0.002783	0	0	0	0	0	0.008498	0
SEMA5B	HsaALTD0005765-1/2	-0.011498	0	0	0	0	0	0.011368	0
SEMA5B	HsaALTD0005765-2/2	0.003044	0	0	0	0	0	-0.018491	0
SEMA6C	HsaALTD0005768-1/2	0	0	-0.022562	0	0	0	0	0
SEMA6C	HsaALTD0005768-2/2	0	0	0.00585	0	0	0	0	0
SEMA6D	HsaALTD0005769-1/2	0	0	0.006488	0	0	0	0	0
SEMA6D	HsaALTD0005769-2/2	0	0	-0.004491	0	0	0	0	0
SENP2	HsaALTD0005770-1/2	-0.026925	0	0	0	0	0	0	0
SENP2	HsaALTD0005770-2/2	0.033273	0	0	0	0	0	0	0
SENP2	HsaALTD0005772-1/2	0.005135	0	-0.006357	0	-0.000933	0	0.007074	0
SENP2	HsaALTD0005772-2/2	-0.003745	0	0.006505	0	-0.001549	0	-0.006056	0
SENP2	HsaALTD0005773-1/2	0.008679	0	0.003351	0	0.021537	0	0.011609	0
SENP2	HsaALTD0005773-2/2	-0.01161	0	0.007427	0	-0.019665	0	-0.010996	0
SEPHS1	HsaALTD0005775-1/2	0.001433	0	0.000934	0	0.002401	0	0.001826	0
SEPHS1	HsaALTD0005775-2/2	-0.001631	0	-0.001437	0	-0.002651	0	-0.001907	0
2020-09-10	HsaALTD0005777-1/3	-0.008749	0	0.007449	0	-0.006075	0	-0.012718	0
2020-09-10	HsaALTD0005777-2/3	-0.009136	0	0.004763	0	-0.004496	0	-0.011419	0
2020-09-10	HsaALTD0005777-3/3	0.008942	0	-0.00852	0	0.002506	0	0.014955	0
2020-09-10	HsaALTD0005779-1/2	-0.002142	0	0.000523	0	-0.010096	0	-0.011616	0
2020-09-10	HsaALTD0005779-2/2	0.002071	0	0.000557	0	0.01498	0	0.009854	0
2020-09-02	HsaALTD0005781-1/2	-0.000291	0	-0.000763	0	0.000339	0	0.000879	0
2020-09-02	HsaALTD0005781-2/2	0.000251	0	0.000982	0	-4.6e-05	0	-0.001091	0
2020-09-02	HsaALTD0005783-1/3	0.046637	0	0	0	0	0	0	0
2020-09-02	HsaALTD0005783-2/3	-0.015041	0	0	0	0	0	0	0
2020-09-02	HsaALTD0005783-3/3	-0.038997	0	0	0	0	0	0	0
2020-09-07	HsaALTD0005785-1/2	-0.001246	0	-0.019004	0	0.091264	0	0.10596	0
2020-09-07	HsaALTD0005785-2/2	0.000116	0	0.022619	0	-0.096468	0	-0.09035	0
2020-09-09	HsaALTD0005787-1/2	0.000214	0	-0.001667	0	-0.00055	0	0.000889	0
2020-09-09	HsaALTD0005787-2/2	-0.000174	0	0.001526	0	0.000406	0	-0.001705	0
SERF2	HsaALTD0005789-1/2	-0.159866	0	0.067515	0	-0.095986	0	-0.171715	0
SERF2	HsaALTD0005789-2/2	0.140883	0	-0.088057	0	0.094334	0	0.16901	0
SERINC1	HsaALTD0005791-1/3	-0.010322	0	0.002667	0	-0.010995	0	-0.014739	0
SERINC1	HsaALTD0005791-2/3	-0.012086	0	0.004599	0	-0.016625	0	-0.018194	0
SERINC1	HsaALTD0005791-3/3	0.013363	0	-0.004833	0	0.014147	0	0.01936	0
SERINC2	HsaALTD0005792-1/2	-0.010958	0	0	0	0	0	-0.012086	0
SERINC2	HsaALTD0005792-2/2	0.012511	0	0	0	0	0	0.007397	0
SERINC3	HsaALTD0005793-1/2	-0.00281	0	0.004681	0	-0.005747	0	-0.010773	0
SERINC3	HsaALTD0005793-2/2	0.005305	0	-0.003691	0	0.005627	0	0.009434	0
SERPINB1	HsaALTD0005800-1/2	0.02129	0	-0.063462	0	-0.042908	0	0.023458	0
SERPINB1	HsaALTD0005800-2/2	-0.018954	0	0.05881	0	0.042961	0	-0.011999	0
SERPINB6	HsaALTD0005802-1/2	0	0	-0.178259	0.01	0	0	0	0
SERPINB6	HsaALTD0005802-2/2	0	0	0.190899	0.01	0	0	0	0
SESTD1	HsaALTD0005808-1/2	-0.005059	0	0.008352	0	-0.007135	0	-0.012095	0
SESTD1	HsaALTD0005808-2/2	0.002638	0	-0.009528	0	0.008608	0	0.012239	0
SETD5	HsaALTD0005813-1/2	0.004749	0	-0.004979	0	0.002059	0	0.005718	0
SETD5	HsaALTD0005813-2/2	-0.001513	0	0.00328	0	0.001031	0	-0.00509	0
SETD6	HsaALTD0005814-1/2	4.6e-05	0	0.008026	0	0.038186	0	0.021709	0
SETD6	HsaALTD0005814-2/2	-0.004079	0	-0.010338	0	-0.033663	0	-0.020172	0
SETD7	HsaALTD0005815-1/2	0	0	0.007097	0	0	0	0	0
SETD7	HsaALTD0005815-2/2	0	0	-0.008953	0	0	0	0	0
SETDB1	HsaALTD0005816-1/4	0.079427	0	-0.028308	0	0.018695	0	0.035205	0
SETDB1	HsaALTD0005816-2/4	0.010757	0	0.00692	0	0.008885	0	-0.0017	0
SETDB1	HsaALTD0005816-3/4	-0.011246	0	0.031799	0	0.015702	0	-0.011137	0
SETDB1	HsaALTD0005816-4/4	-0.08595	0	-0.015395	0	-0.030936	0	-0.010455	0
SETDB2	HsaALTD0005817-1/2	-0.003317	0	0.003931	0	0.010008	0	-0.007455	0
SETDB2	HsaALTD0005817-2/2	-0.000494	0	-0.005056	0	-0.007321	0	0.004947	0
SF1	HsaALTD0005820-1/2	-0.087392	0	0.041816	0	-0.015172	0	-0.038691	0
SF1	HsaALTD0005820-2/2	0.091724	0	-0.034708	0	0.008835	0	0.039049	0
SF3B2	HsaALTD0005821-1/2	-0.002146	0	0.002864	0	0.000833	0	-0.002183	0
SF3B2	HsaALTD0005821-2/2	0.000611	0	-0.001818	0	-3.7e-05	0	0.002592	0
SFRS12	HsaALTD0005825-1/2	-0.012792	0	-0.003525	0	-0.012584	0	-0.00886	0
SFRS12	HsaALTD0005825-2/2	0.010602	0	0.004484	0	0.013997	0	0.007645	0
SFRS16	HsaALTD0005826-1/2	0.09559	0	0.117639	0	0.096875	0	-0.048309	0
SFRS16	HsaALTD0005826-2/2	-0.101927	0	-0.121001	0	-0.081802	0	0.039258	0
SFRS16	HsaALTD0005827-1/2	-0.051694	0	-0.006955	0	-0.050889	0	-0.046978	0
SFRS16	HsaALTD0005827-2/2	0.050709	0	0.009627	0	0.052542	0	0.04499	0
SFRS18	HsaALTD0005828-1/2	0.00782	0	0.003867	0	0.001887	0	-0.001831	0
SFRS18	HsaALTD0005828-2/2	-0.008677	0	-0.004496	0	6.6e-05	0	0.002052	0
SFRS2IP	HsaALTD0005829-1/2	-0.00115	0	0.006031	0	0.001122	0	-0.0036	0
SFRS2IP	HsaALTD0005829-2/2	0.001426	0	-0.007238	0	-0.000107	0	0.010882	0
SFRS6	HsaALTD0005832-1/2	-0.017275	0	0.012309	0	0.005181	0	-0.010968	0
SFRS6	HsaALTD0005832-2/2	0.021781	0	-0.001522	0	0.023381	0	0.024893	0
SFRS7	HsaALTD0005833-1/2	0.007941	0	-0.016494	0	0.000566	0	0.017702	0
SFRS7	HsaALTD0005833-2/2	-0.001027	0	0.023472	0	-0.003666	0	-0.013559	0
SFRS9	HsaALTD0005835-1/2	0.000414	0	0.000494	0	0.000183	0	0.000133	0
SFRS9	HsaALTD0005835-2/2	-0.000127	0	-0.000223	0	-0.000555	0	2.5e-05	0
SFXN1	HsaALTD0005842-1/2	0.013941	0	-0.024011	0	-0.010999	0	0.017372	0
SFXN1	HsaALTD0005842-2/2	-0.013571	0	0.034581	0	0.008816	0	-0.020584	0
SFXN2	HsaALTD0005843-1/2	0.004341	0	-0.015476	0	0.023728	0	0.040913	0
SFXN2	HsaALTD0005843-2/2	-0.008763	0	0.018986	0	-0.023009	0	-0.036955	0
SFXN5	HsaALTD0005846-1/2	0.026093	0	-0.007974	0	0.020028	0	0.031751	0
SFXN5	HsaALTD0005846-2/2	-0.03681	0	0.006245	0	-0.019062	0	-0.03932	0
SFXN5	HsaALTD0005847-1/2	0.053521	0	0.03144	0	0.03609	0	0.011477	0
SFXN5	HsaALTD0005847-2/2	-0.064	0	-0.044878	0	-0.027595	0	-0.003323	0
SGOL1	HsaALTD0005858-1/2	0.025126	0	-0.102154	0	-0.003795	0	0.120449	0
SGOL1	HsaALTD0005858-2/2	-0.042762	0	0.091917	0	-0.021388	0	-0.114714	0
SGOL1	HsaALTD0005859-1/2	-0.011902	0	-0.003065	0	-0.007924	0	-0.001972	0
SGOL1	HsaALTD0005859-2/2	0.011866	0	0.006307	0	0.00606	0	0.001426	0
SGSM2	HsaALTD0005861-1/2	-0.040368	0	0.013015	0	-0.004867	0	-0.029906	0
SGSM2	HsaALTD0005861-2/2	0.023284	0	-0.025424	0	0.009576	0	0.018395	0
SGSM2	HsaALTD0005862-1/2	-0.027287	0	0.013459	0	-0.019788	0	-0.042412	0
SGSM2	HsaALTD0005862-2/2	0.037723	0	-0.012704	0	0.031599	0	0.033754	0
SH2B1	HsaALTD0005863-1/2	-0.079432	0	-0.051048	0	-0.151564	0	-0.112787	0
SH2B1	HsaALTD0005863-2/2	0.064005	0	0.045476	0	0.157349	0	0.10028	0
SH2B1	HsaALTD0005864-1/3	-0.023583	0	0	0	0	0	-0.007638	0
SH2B1	HsaALTD0005864-2/3	-0.027081	0	0	0	0	0	-0.009683	0
SH2B1	HsaALTD0005864-3/3	0.02945	0	0	0	0	0	-0.000708	0
SH2B1	HsaALTD0005865-1/2	-0.004753	0	-0.013703	0	-0.005731	0	-0.002158	0
SH2B1	HsaALTD0005865-2/2	0.008478	0	0.011027	0	0.015546	0	-0.003372	0
SH3D19	HsaALTD0005877-1/2	-0.03423	0	0.028078	0	-0.016152	0	-0.05785	0
SH3D19	HsaALTD0005877-2/2	0.034067	0	-0.042228	0	0.024419	0	0.058821	0
SH3GLB2	HsaALTD0005878-1/2	-0.008954	0	0.013059	0	0.006972	0	-0.003681	0
SH3GLB2	HsaALTD0005878-2/2	0.010509	0	-0.013647	0	-0.008159	0	0.002995	0
SH3KBP1	HsaALTD0005879-1/2	-0.013066	0	0.001563	0	-0.014586	0	-0.019041	0
SH3KBP1	HsaALTD0005879-2/2	0.014985	0	-0.004139	0	0.014647	0	0.017567	0
SH3YL1	HsaALTD0005884-1/2	0.002507	0	0	0	0.016209	0	0	0
SH3YL1	HsaALTD0005884-2/2	0.002757	0	0	0	-0.014321	0	0	0
SH3YL1	HsaALTD0005885-1/2	0.007766	0	0	0	0	0	-0.029967	0
SH3YL1	HsaALTD0005885-2/2	-0.003384	0	0	0	0	0	0.02202	0
SHARPIN	HsaALTD0005888-1/2	-0.007062	0	-0.003487	0	-0.002517	0	0.002959	0
SHARPIN	HsaALTD0005888-2/2	0.005015	0	0.001302	0	0.001173	0	-0.003486	0
SHC1	HsaALTD0005889-1/2	-0.001431	0	-0.000437	0	0.004112	0	0.003404	0
SHC1	HsaALTD0005889-2/2	0.000469	0	0.000131	0	-0.003218	0	-0.004258	0
SHF	HsaALTD0005890-1/2	0.018876	0	-0.000701	0	0.002306	0	0.022796	0
SHF	HsaALTD0005890-2/2	0.00218	0	-0.013203	0	0.018825	0	-0.00253	0
SHISA5	HsaALTD0005891-1/2	0.009192	0	0	0	0	0	0.012987	0
SHISA5	HsaALTD0005891-2/2	-0.015283	0	0	0	0	0	-0.01167	0
SHKBP1	HsaALTD0005893-1/2	-0.000394	0	0.007125	0	0.006641	0	-0.002584	0
SHKBP1	HsaALTD0005893-2/2	0.001121	0	-0.00871	0	-0.005524	0	0.001412	0
SHKBP1	HsaALTD0005894-1/2	-0.013176	0	0.005916	0	-0.001146	0	-0.006346	0
SHKBP1	HsaALTD0005894-2/2	0.009962	0	-0.004236	0	0.002264	0	0.004228	0
SHMT2	HsaALTD0005896-1/2	0.001336	0	0.001381	0	0.002046	0	0.000996	0
SHMT2	HsaALTD0005896-2/2	-0.001745	0	-0.000475	0	-0.001468	0	-0.000948	0
SHMT2	HsaALTD0005897-1/2	0.002483	0	0.003298	0	0.003094	0	-0.000711	0
SHMT2	HsaALTD0005897-2/2	-0.001995	0	-0.004164	0	-0.003362	0	0.00094	0
SHMT2	HsaALTD0005898-1/2	0.001304	0	0.005153	0	0.004591	0	-0.000496	0
SHMT2	HsaALTD0005898-2/2	-0.00237	0	-0.005536	0	-0.004208	0	0.000561	0
SHMT2	HsaALTD0005899-1/2	0.002673	0	0.005179	0	0.003765	0	-0.000814	0
SHMT2	HsaALTD0005899-2/2	-0.002974	0	-0.005149	0	-0.004547	0	0.000852	0
SHPK	HsaALTD0005901-1/2	0.004036	0	-0.014026	0	-0.022953	0	0.000889	0
SHPK	HsaALTD0005901-2/2	-0.003978	0	0.019298	0	0.013471	0	-0.001367	0
SHPRH	HsaALTD0005902-1/2	-0.051671	0	-0.101329	0	-0.062981	0	0.03744	0
SHPRH	HsaALTD0005902-2/2	0.053082	0	0.100318	0	0.064835	0	-0.029836	0
SIDT2	HsaALTD0005904-1/2	-0.151203	0	-0.0021	0	-0.175493	0	-0.144594	0
SIDT2	HsaALTD0005904-2/2	0.167989	0	0.008663	0	0.163912	0	0.165128	0
SIGIRR	HsaALTD0005905-1/2	-0.000575	0	0	0	0	0	-0.000792	0
SIGIRR	HsaALTD0005905-2/2	-0.017752	0	0	0	0	0	0.006159	0
SIGMAR1	HsaALTD0005907-1/2	3e-05	0	0.001445	0	0.003147	0	0.000471	0
SIGMAR1	HsaALTD0005907-2/2	-0.000111	0	-0.000554	0	0.002661	0	0.000572	0
SIGMAR1	HsaALTD0005908-1/2	-0.002307	0	-0.012697	0	-0.019091	0	-0.009099	0
SIGMAR1	HsaALTD0005908-2/2	0.003265	0	0.010913	0	0.017192	0	0.009104	0
SIGMAR1	HsaALTD0005909-1/2	-0.002213	0	0.002889	0	0.004158	0	0.000641	0
SIGMAR1	HsaALTD0005909-2/2	0.002539	0	-0.000126	0	-0.003282	0	-0.001976	0
SIKE1	HsaALTD0005910-1/3	0.027928	0	-0.020711	0	0.006768	0	0.033985	0
SIKE1	HsaALTD0005910-2/3	-0.018195	0	0.032577	0	-0.015843	0	-0.051747	0
SIKE1	HsaALTD0005910-3/3	-0.011708	0	-0.010084	0	0.006866	0	0.020527	0
SILV	HsaALTD0005911-1/2	0.003663	0	0	0	0.050533	0	0	0
SILV	HsaALTD0005911-2/2	-0.005022	0	0	0	-0.046118	0	0	0
SIN3A	HsaALTD0005912-1/2	0.009501	0	-0.001781	0	0.000944	0	-0.001573	0
SIN3A	HsaALTD0005912-2/2	-0.011426	0	-0.000213	0	0.004061	0	-0.000794	0
SIP1	HsaALTD0005913-1/2	0.021905	0	0.000557	0	0.00973	0	0.01826	0
SIP1	HsaALTD0005913-2/2	-0.018136	0	0.002466	0	-0.01745	0	-0.00358	0
SIPA1	HsaALTD0005914-1/2	0.00445	0	-0.001032	0	-0.013121	0	-0.006077	0
SIPA1	HsaALTD0005914-2/2	0.000418	0	-0.000466	0	0.00769	0	0.001974	0
SIRT1	HsaALTD0005918-1/2	0.031622	0	-0.006138	0	0.005788	0	0.017196	0
SIRT1	HsaALTD0005918-2/2	-0.027835	0	0.001997	0	-0.010036	0	-0.01084	0
SIRT3	HsaALTD0005919-1/2	0.155989	0	0.123323	0	0.375036	0.08	0.213394	0
SIRT3	HsaALTD0005919-2/2	-0.176895	0	-0.173523	0	-0.362677	0.08	-0.234879	0
SKA1	HsaALTD0005922-1/2	-0.006551	0	-0.018047	0	0.011449	0	0.041476	0
SKA1	HsaALTD0005922-2/2	0.006625	0	0.029252	0	-0.021079	0	-0.028286	0
SKA2	HsaALTD0005923-1/2	-0.100511	0	-0.036513	0	-0.070862	0	0.016253	0
SKA2	HsaALTD0005923-2/2	0.099712	0	0.060103	0	0.073334	0	-0.007647	0
SKA2	HsaALTD0005924-1/2	-0.012647	0	-0.001136	0	-0.007295	0	-0.000578	0
SKA2	HsaALTD0005924-2/2	0.009314	0	0.005108	0	0.007826	0	0.007607	0
SKA3	HsaALTD0005925-1/2	0.015209	0	0.018602	0	0.005668	0	-0.017122	0
SKA3	HsaALTD0005925-2/2	-0.011743	0	-0.023618	0	-0.000438	0	0.027805	0
SKI	HsaALTD0005926-1/2	-0.091025	0	0.021115	0	-0.050212	0	-0.078336	0
SKI	HsaALTD0005926-2/2	0.105355	0	0.013292	0	0.058769	0	0.074422	0
SKIL	HsaALTD0005927-1/2	-0.056513	0	-0.091488	0	-0.080607	0	0.00528	0
SKIL	HsaALTD0005927-2/2	0.05645	0	0.09102	0	0.073219	0	-0.002728	0
SKIL	HsaALTD0005928-1/2	0.013421	0	0.007645	0	0.009769	0	0.00056	0
SKIL	HsaALTD0005928-2/2	-0.011285	0	-0.011088	0	-0.011149	0	-0.0012	0
SKIL	HsaALTD0005929-1/2	0	0	0	0	0	0	0.016881	0
SKIL	HsaALTD0005929-2/2	0	0	0	0	0	0	-0.019981	0
SKIV2L	HsaALTD0005930-1/2	-0.000759	0	-0.004419	0	0.016279	0	0.014885	0
SKIV2L	HsaALTD0005930-2/2	0.00143	0	0.004954	0	-0.008722	0	-0.010883	0
SKIV2L	HsaALTD0005931-1/2	0.012404	0	0.012031	0	0.002603	0	-0.005835	0
SKIV2L	HsaALTD0005931-2/2	-0.004158	0	-0.011281	0	-0.001115	0	0.009461	0
SLAIN1	HsaALTD0005934-1/2	-0.002379	0	0	0	0	0	-0.012462	0
SLAIN1	HsaALTD0005934-2/2	0.005718	0	0	0	0	0	0.011685	0
SLBP	HsaALTD0005938-1/2	-0.005899	0	-0.003674	0	-0.004365	0	-0.003047	0
SLBP	HsaALTD0005938-2/2	0.007572	0	0.005488	0	0.005404	0	0.001983	0
SLC12A2	HsaALTD0005942-1/2	-0.000439	0	-0.012676	0	-0.008722	0	-0.001864	0
SLC12A2	HsaALTD0005942-2/2	-0.001291	0	0.009117	0	0.012834	0	8.9e-05	0
SLC12A7	HsaALTD0005944-1/2	0.07128	0	0	0	0	0	0.07435	0
SLC12A7	HsaALTD0005944-2/2	-0.079439	0	0	0	0	0	-0.041698	0
SLC12A9	HsaALTD0005946-1/2	-0.229913	0	-0.182637	0	-0.32354	0	-0.144398	0
SLC12A9	HsaALTD0005946-2/2	0.189766	0	0.156025	0	0.305096	0	0.140179	0
SLC16A1	HsaALTD0005947-1/2	-0.000982	0	-1.4e-05	0	-0.00052	0	-0.001111	0
SLC16A1	HsaALTD0005947-2/2	0.000794	0	2.2e-05	0	0.000446	0	0.00084	0
SLC16A3	HsaALTD0005948-1/2	0	0	-0.041105	0	0	0	0	0
SLC16A3	HsaALTD0005948-2/2	0	0	0.032141	0	0	0	0	0
SLC19A2	HsaALTD0005951-1/2	-0.004512	0	-0.003534	0	0.016757	0	0.017657	0
SLC19A2	HsaALTD0005951-2/2	0.00277	0	0.006203	0	-0.019452	0	-0.019592	0
SLC1A3	HsaALTD0005953-1/2	0.004899	0	0	0	-0.022272	0	0	0
SLC1A3	HsaALTD0005953-2/2	-0.005218	0	0	0	0.027601	0	0	0
SLC1A5	HsaALTD0005954-1/2	0.001218	0	-0.000668	0	-9.2e-05	0	0.00073	0
SLC1A5	HsaALTD0005954-2/2	-0.001062	0	0.000644	0	-0.000164	0	-0.000828	0
SLC20A2	HsaALTD0005957-1/2	-0.003399	0	-0.005678	0	-0.009899	0	0.000712	0
SLC20A2	HsaALTD0005957-2/2	0.000528	0	0.00905	0	0.005268	0	0.000908	0
SLC20A2	HsaALTD0005958-1/2	-0.028845	0	-0.023688	0	0.009036	0	0.012634	0
SLC20A2	HsaALTD0005958-2/2	0.025098	0	0.021261	0	0.00321	0	-0.02032	0
SLC22A17	HsaALTD0005961-1/2	0.034844	0	0.011665	0	0.059889	0	0.032271	0
SLC22A17	HsaALTD0005961-2/2	-0.014326	0	-0.029783	0	-0.060599	0	-0.040165	0
SLC25A1	HsaALTD0005968-1/2	0.001181	0	0.004722	0	0.004635	0	-0.000297	0
SLC25A1	HsaALTD0005968-2/2	-0.002202	0	-0.003712	0	-0.002983	0	0.000314	0
SLC25A1	HsaALTD0005969-1/2	6.7e-05	0	-0.000618	0	0.000365	0	0.000426	0
SLC25A1	HsaALTD0005969-2/2	-0.000157	0	0.001022	0	-0.000533	0	0.000175	0
SLC25A12	HsaALTD0005971-1/2	0.015188	0	0	0	0.005892	0	0	0
SLC25A12	HsaALTD0005971-2/2	-0.027019	0	0	0	-0.01587	0	0	0
SLC25A25	HsaALTD0005974-1/2	0	0	0.019686	0	0	0	0	0
SLC25A25	HsaALTD0005974-2/2	0	0	-0.023934	0	0	0	0	0
SLC25A6	HsaALTD0005981-1/2	-0.000161	0	8.9e-05	0	0.000273	0	0.000208	0
SLC25A6	HsaALTD0005981-2/2	0.000235	0	-0.000546	0	-0.000873	0	-4e-05	0
SLC26A6	HsaALTD0005983-1/2	-0.041921	0	-0.013248	0	-0.024984	0	-0.02086	0
SLC26A6	HsaALTD0005983-2/2	0.034189	0	0.003433	0	0.033514	0	0.029123	0
SLC26A6	HsaALTD0005984-1/2	-0.000296	0	0.011994	0	-0.003974	0	-0.01528	0
SLC26A6	HsaALTD0005984-2/2	-0.001254	0	-0.010969	0	0.007263	0	0.016911	0
SLC29A2	HsaALTD0005988-1/2	0.049913	0	0.021215	0	0.025563	0	0.002675	0
SLC29A2	HsaALTD0005988-2/2	-0.049751	0	-0.029585	0	-0.020446	0	-0.00249	0
SLC29A3	HsaALTD0005990-1/2	-0.007271	0	0	0	0	0	-0.026111	0
SLC29A3	HsaALTD0005990-2/2	0.001302	0	0	0	0	0	0.040435	0
SLC2A1	HsaALTD0005991-1/2	-0.001183	0	-0.010559	0	0.005347	0	0.012936	0
SLC2A1	HsaALTD0005991-2/2	0.001188	0	0.00985	0	-0.007581	0	-0.016829	0
SLC2A4RG	HsaALTD0005995-1/3	-0.006008	0	0.000792	0	-0.007308	0	-0.008823	0
SLC2A4RG	HsaALTD0005995-2/3	-0.009066	0	0.002792	0	-0.004969	0	-0.008993	0
SLC2A4RG	HsaALTD0005995-3/3	0.00808	0	-0.001815	0	0.005298	0	0.010455	0
SLC2A6	HsaALTD0005996-1/2	0	0	0.078541	0	0.043856	0	-0.026419	0
SLC2A6	HsaALTD0005996-2/2	0	0	-0.07031	0	-0.042576	0	0.034743	0
SLC35A2	HsaALTD0005997-1/2	-0.001006	0	-0.017997	0	-0.003956	0	0.011835	0
SLC35A2	HsaALTD0005997-2/2	-0.004712	0	0.013932	0	0.010004	0	-0.007523	0
SLC35A2	HsaALTD0005998-1/2	-0.011971	0	0.012659	0	0.00287	0	-0.013445	0
SLC35A2	HsaALTD0005998-2/2	0.011647	0	-0.009913	0	0.003684	0	0.012202	0
SLC35A3	HsaALTD0005999-1/2	-0.012412	0	-0.005358	0	0.025144	0	0.039141	0
SLC35A3	HsaALTD0005999-2/2	0.00564	0	0.004414	0	-0.031756	0	-0.039718	0
SLC35A5	HsaALTD0006000-1/2	0.01257	0	-0.025956	0	0.010253	0	0.031715	0
SLC35A5	HsaALTD0006000-2/2	-0.016559	0	0.027427	0	-0.008937	0	-0.033147	0
SLC36A4	HsaALTD0006005-1/2	0.007954	0	-0.016846	0	-0.010891	0	0.01054	0
SLC36A4	HsaALTD0006005-2/2	-0.006663	0	0.016747	0	0.009804	0	-0.000631	0
SLC37A4	HsaALTD0006006-1/2	-0.005777	0	0.018232	0	0.034299	0	0.006393	0
SLC37A4	HsaALTD0006006-2/2	0.007044	0	-0.017009	0	-0.024569	0	-0.008492	0
SLC38A2	HsaALTD0006007-1/2	0.000566	0	0.000279	0	0.0003	0	0.000499	0
SLC38A2	HsaALTD0006007-2/2	-0.000261	0	-0.000429	0	-0.000388	0	4e-06	0
SLC38A9	HsaALTD0006009-1/2	0.002417	0	-0.020347	0	0.004303	0	0.02783	0
SLC38A9	HsaALTD0006009-2/2	-0.010643	0	0.023131	0	-0.014277	0	-0.028701	0
SLC38A9	HsaALTD0006010-1/2	-0.009809	0	-0.033399	0	-0.016606	0	0.016171	0
SLC38A9	HsaALTD0006010-2/2	0.000658	0	0.031108	0	0.014063	0	-0.01991	0
SLC39A11	HsaALTD0006013-1/2	0.245631	0	0.11675	0	0.18225	0	0.083141	0
SLC39A11	HsaALTD0006013-2/2	-0.24083	0	-0.138028	0	-0.214019	0	-0.069385	0
SLC39A13	HsaALTD0006015-1/2	-0.006384	0	0.006123	0	0.008852	0	0.001373	0
SLC39A13	HsaALTD0006015-2/2	0.006691	0	-0.009625	0	-0.001383	0	0.001701	0
SLC39A14	HsaALTD0006016-1/2	0.002198	0	0.024285	0	0.019451	0	-0.001071	0
SLC39A14	HsaALTD0006016-2/2	-0.002889	0	-0.021926	0	-0.020871	0	0.002216	0
SLC39A7	HsaALTD0006018-1/2	0.000984	0	0.00065	0	-0.000159	0	-0.002199	0
SLC39A7	HsaALTD0006018-2/2	-0.001543	0	-0.000883	0	0.001055	0	0.003096	0
SLC3A2	HsaALTD0006019-1/2	-0.021432	0	-0.002057	0	0.001977	0	-0.00464	0
SLC3A2	HsaALTD0006019-2/2	0.019611	0	-0.006777	0	-0.00926	0	-0.005202	0
SLC41A3	HsaALTD0006021-1/2	-0.014087	0	0.00929	0	0.005562	0	-0.009693	0
SLC41A3	HsaALTD0006021-2/2	0.017946	0	-0.01288	0	-0.000985	0	0.009531	0
SLC43A2	HsaALTD0006022-1/2	0.005547	0	-0.020262	0	0.025728	0	0.032588	0
SLC43A2	HsaALTD0006022-2/2	-0.008224	0	0.005625	0	-0.027138	0	-0.037433	0
SLC44A2	HsaALTD0006023-1/2	-0.004401	0	0.000166	0	0.000996	0	1.9e-05	0
SLC44A2	HsaALTD0006023-2/2	0.003469	0	-0.00071	0	-0.001106	0	-0.000938	0
SLC4A2	HsaALTD0006032-1/2	-0.009847	0	0.000101	0	-0.012325	0	-0.014799	0
SLC4A2	HsaALTD0006032-2/2	0.009545	0	5.6e-05	0	0.013191	0	0.011345	0
SLC4A2	HsaALTD0006033-1/2	0.006764	0	0.007794	0	0.004085	0	-0.003268	0
SLC4A2	HsaALTD0006033-2/2	-0.0031	0	-0.008421	0	-0.004922	0	0.001778	0
SLC4A3	HsaALTD0006035-1/2	0	0	0	0	0	0	-0.016955	0
SLC4A3	HsaALTD0006035-2/2	0	0	0	0	0	0	0.007683	0
SLC4A7	HsaALTD0006038-1/2	0.075865	0	0.086038	0	0.054888	0	-0.035831	0
SLC4A7	HsaALTD0006038-2/2	-0.070835	0	-0.084883	0	-0.049286	0	0.035398	0
SLC4A7	HsaALTD0006039-1/2	-0.038939	0	-0.008543	0	-0.020595	0	-0.016263	0
SLC4A7	HsaALTD0006039-2/2	0.04076	0	0.009298	0	0.026348	0	0.007753	0
SLC4A7	HsaALTD0006040-1/2	-0.003599	0	0.001829	0	-0.016025	0	-0.020224	0
SLC4A7	HsaALTD0006040-2/2	0.002124	0	-0.003862	0	0.013808	0	0.023395	0
SLC5A6	HsaALTD0006043-1/2	0.00113	0	0.00344	0	-0.004084	0	-0.008125	0
SLC5A6	HsaALTD0006043-2/2	-0.000821	0	-0.006478	0	0.003019	0	0.007904	0
SLC6A8	HsaALTD0006045-1/2	0.006735	0	-0.008025	0	-0.008934	0	-0.000324	0
SLC6A8	HsaALTD0006045-2/2	-0.005204	0	0.007921	0	0.009308	0	0.000614	0
SLC7A5	HsaALTD0006047-1/2	-0.016631	0	0.01176	0	-0.035613	0	-0.044918	0
SLC7A5	HsaALTD0006047-2/2	0.0121	0	-0.010168	0	0.031677	0	0.041826	0
SLC9A6	HsaALTD0006050-1/2	-0.051389	0	-0.008548	0	-0.043541	0	-0.041572	0
SLC9A6	HsaALTD0006050-2/2	0.060423	0	0.004225	0	0.031684	0	0.028643	0
SLFN5	HsaALTD0006058-1/2	0	0	0.034107	0	0	0	0	0
SLFN5	HsaALTD0006058-2/2	0	0	-0.028818	0	0	0	0	0
SLMO1	HsaALTD0006061-1/2	-0.002065	0	0	0	0	0	-0.0082	0
SLMO1	HsaALTD0006061-2/2	-0.008095	0	0	0	0	0	-0.031555	0
SLTM	HsaALTD0006062-1/2	0.014994	0	0.005286	0	0.003696	0	-0.005241	0
SLTM	HsaALTD0006062-2/2	-0.015672	0	-0.010763	0	-0.005172	0	0.004279	0
SMAD2	HsaALTD0006063-1/2	-0.001758	0	0.002001	0	-0.000338	0	-0.003227	0
SMAD2	HsaALTD0006063-2/2	0.000884	0	-0.002189	0	0.000696	0	0.004029	0
SMARCA4	HsaALTD0006068-1/2	0.001152	0	0.001595	0	0.000273	0	-0.00245	0
SMARCA4	HsaALTD0006068-2/2	0.000239	0	-0.001149	0	0.000629	0	0.002043	0
SMARCAD1	HsaALTD0006069-1/2	-0.004471	0	0.019957	0	0.022358	0	0.002038	0
SMARCAD1	HsaALTD0006069-2/2	0.002976	0	-0.019516	0	-0.024183	0	-0.002674	0
SMARCAL1	HsaALTD0006070-1/4	0	0	0.017772	0	0	0	0	0
SMARCAL1	HsaALTD0006070-2/4	0	0	-0.022685	0	0	0	0	0
SMARCAL1	HsaALTD0006070-3/4	0	0	0.033933	0	0	0	0	0
SMARCAL1	HsaALTD0006070-4/4	0	0	-0.012733	0	0	0	0	0
SMARCB1	HsaALTD0006072-1/2	-0.063384	0	-0.124148	0.02	-0.073921	0	0.049324	0
SMARCB1	HsaALTD0006072-2/2	0.054589	0	0.12589	0.03	0.068003	0	-0.055521	0
SMARCB1	HsaALTD0006073-1/2	0.009259	0	0.006021	0	0.004023	0	0.000645	0
SMARCB1	HsaALTD0006073-2/2	-0.007445	0	-0.005994	0	-0.004491	0	-0.000381	0
SMC2	HsaALTD0006075-1/3	-0.003515	0	-0.005944	0	-0.002439	0	0.014138	0
SMC2	HsaALTD0006075-2/3	0.069219	0	0.088151	0	0.042939	0	-0.03794	0
SMC2	HsaALTD0006075-3/3	-0.063337	0	-0.070719	0	-0.041549	0	0.024377	0
SMC4	HsaALTD0006076-1/2	-0.053735	0	0.000592	0	-0.016138	0	-0.009857	0
SMC4	HsaALTD0006076-2/2	0.052626	0	0.001226	0	0.021175	0	0.019021	0
SMC4	HsaALTD0006077-1/2	-0.006837	0	-0.005818	0	-0.006011	0	0.002984	0
SMC4	HsaALTD0006077-2/2	0.00434	0	0.005456	0	0.00569	0	-0.001719	0
SMEK1	HsaALTD0006079-1/2	0.006616	0	-0.102755	0	-0.116229	0	-0.036539	0
SMEK1	HsaALTD0006079-2/2	-0.007883	0	0.082402	0	0.127783	0	0.020375	0
SMG1	HsaALTD0006081-1/2	-0.002199	0	-0.003559	0	0.000786	0	0.003484	0
SMG1	HsaALTD0006081-2/2	0.005273	0	0.001202	0	0.000597	0	-0.003571	0
SMG5	HsaALTD0006082-1/2	-0.000961	0	-0.000743	0	-0.001642	0	-0.00117	0
SMG5	HsaALTD0006082-2/2	0.001303	0	0.000476	0	0.003627	0	0.002118	0
SMG7	HsaALTD0006083-1/2	0.05643	0	-0.038003	0	0.060156	0	0.098381	0
SMG7	HsaALTD0006083-2/2	-0.070727	0	0.026201	0	-0.057965	0	-0.101775	0
SMPD4	HsaALTD0006085-1/2	-0.016978	0	-0.009511	0	-0.007865	0	0.001926	0
SMPD4	HsaALTD0006085-2/2	0.020635	0	0.010231	0	0.005645	0	-0.00113	0
SMPD4	HsaALTD0006086-1/2	0.000512	0	0.003109	0	0.005169	0	0.003851	0
SMPD4	HsaALTD0006086-2/2	-0.000744	0	-0.00444	0	-0.005795	0	-0.002531	0
SMPD4	HsaALTD0006087-1/2	0.002209	0	-0.004009	0	0.00191	0	0.004707	0
SMPD4	HsaALTD0006087-2/2	-0.001777	0	0.000591	0	-0.002173	0	-0.005084	0
SMUG1	HsaALTD0006089-1/2	-0.016287	0	0.017966	0	0.00256	0	-0.013068	0
SMUG1	HsaALTD0006089-2/2	0.014513	0	-0.014777	0	-0.006076	0	0.012663	0
S0PC3	HsaALTD0006094-1/2	0.011526	0	0.003968	0	0.013665	0	0.01251	0
S0PC3	HsaALTD0006094-2/2	-0.010582	0	-0.001521	0	-0.017729	0	-0.014411	0
SND1	HsaALTD0006096-1/2	-8e-05	0	0.000203	0	0.000955	0	0.000936	0
SND1	HsaALTD0006096-2/2	-0.000363	0	-4.8e-05	0	-0.000995	0	-0.00098	0
SND1	HsaALTD0006098-1/2	0.000316	0	0.001351	0	0.003207	0	0.002135	0
SND1	HsaALTD0006098-2/2	-0.000442	0	-0.001087	0	-0.002552	0	-0.001825	0
SND1	HsaALTD0006099-1/2	0.000366	0	0.000907	0	0.001216	0	0.000244	0
SND1	HsaALTD0006099-2/2	-0.00028	0	-0.000464	0	-0.00129	0	-0.000441	0
SNF8	HsaALTD0006100-1/2	0.001616	0	0.004922	0	0.00465	0	-0.00073	0
SNF8	HsaALTD0006100-2/2	-0.00138	0	-0.005595	0	-0.004198	0	0.00056	0
SNHG12	HsaALTD0006101-1/2	0.126203	0	0.041162	0	0.09651	0	0.052713	0
SNHG12	HsaALTD0006101-2/2	-0.131716	0	-0.029168	0	-0.090099	0	-0.052149	0
SNHG12	HsaALTD0006102-1/2	-0.005288	0	0.031587	0	-0.008584	0	-0.040251	0
SNHG12	HsaALTD0006102-2/2	0.005075	0	-0.032864	0	0.007519	0	0.039817	0
SNHG12	HsaALTD0006103-1/2	0	0	0.163946	0	0.181203	0	0.04965	0
SNHG12	HsaALTD0006103-2/2	0	0	-0.134072	0	-0.172981	0	-0.043359	0
SNIP1	HsaALTD0006104-1/2	0.000224	0	0.003655	0	0.002335	0	-0.001728	0
SNIP1	HsaALTD0006104-2/2	0.005466	0	-0.003456	0	-0.002132	0	0.00351	0
SNRNP40	HsaALTD0006105-1/2	0.000789	0	0.002745	0	0.003468	0	0.00155	0
SNRNP40	HsaALTD0006105-2/2	-0.001235	0	-0.002962	0	-0.002905	0	-0.001684	0
SNRNP70	HsaALTD0006107-1/2	0.001061	0	-0.002472	0	0.001432	0	0.00397	0
SNRNP70	HsaALTD0006107-2/2	-0.000771	0	0.002584	0	-0.001037	0	-0.003328	0
SNRPA	HsaALTD0006108-1/2	-0.012232	0	0.014934	0	0.004474	0	-0.014054	0
SNRPA	HsaALTD0006108-2/2	0.015235	0	-0.016639	0	-0.002801	0	0.01203	0
SNRPB	HsaALTD0006109-1/2	0.000149	0	-0.000105	0	0.000893	0	0.000819	0
SNRPB	HsaALTD0006109-2/2	-0.000203	0	-0.000198	0	-0.001039	0	-0.000758	0
SNRPB	HsaALTD0006110-1/2	4e-05	0	0.000299	0	0.000693	0	0.000479	0
SNRPB	HsaALTD0006110-2/2	-0.000148	0	-4.6e-05	0	-0.000616	0	-0.000641	0
SNRPB2	HsaALTD0006111-1/2	-0.04139	0	-0.089748	0	-0.013481	0	0.075733	0
SNRPB2	HsaALTD0006111-2/2	0.039876	0	0.088754	0	0.013262	0	-0.075822	0
SNRPD3	HsaALTD0006112-1/2	0.000207	0	-3.1e-05	0	0.000253	0	0.000363	0
SNRPD3	HsaALTD0006112-2/2	-0.000427	0	-0.000231	0	-0.000107	0	-0.000199	0
SNRPE	HsaALTD0006113-1/2	-0.001629	0	0.010057	0	0.016989	0	-0.002527	0
SNRPE	HsaALTD0006113-2/2	0.005876	0	-0.009447	0	-0.013009	0	-0.002606	0
SNTB2	HsaALTD0006115-1/2	0.009422	0	-0.01004	0	0.001582	0	0.011549	0
SNTB2	HsaALTD0006115-2/2	-0.009225	0	0.010504	0	0.00276	0	-0.008267	0
SNUPN	HsaALTD0006116-1/2	0.014144	0	0.045802	0	0.027762	0	-0.00746	0
SNUPN	HsaALTD0006116-2/2	-0.021126	0	-0.049998	0	-0.02817	0	0.016533	0
SNX1	HsaALTD0006117-1/2	0.010592	0	0.012693	0	0.005046	0	-0.008179	0
SNX1	HsaALTD0006117-2/2	-0.01122	0	-0.011291	0	-0.003899	0	0.012644	0
SNX12	HsaALTD0006118-1/2	0.007696	0	-0.00623	0	0.004714	0	0.010847	0
SNX12	HsaALTD0006118-2/2	-0.006931	0	0.005078	0	-0.006342	0	-0.012977	0
SNX14	HsaALTD0006119-1/2	-0.0592	0	0.023441	0	-0.053858	0	-0.090818	0
SNX14	HsaALTD0006119-2/2	0.062478	0	-0.012982	0	0.068917	0	0.078774	0
SNX17	HsaALTD0006120-1/2	-0.00946	0	-0.001476	0	-0.012602	0	-0.009404	0
SNX17	HsaALTD0006120-2/2	0.007481	0	0.001786	0	0.011794	0	0.009539	0
SNX17	HsaALTD0006121-1/2	-0.000345	0	0.002523	0	0.001627	0	-0.002046	0
SNX17	HsaALTD0006121-2/2	-0.000247	0	-0.000427	0	-0.001114	0	0.001058	0
SNX18	HsaALTD0006122-1/2	-0.030399	0	-0.002604	0	-0.004637	0	0.006889	0
SNX18	HsaALTD0006122-2/2	0.039995	0	0.00187	0	-0.000143	0	-0.002421	0
SNX21	HsaALTD0006125-1/2	0.166412	0	0.201258	0	0.121765	0	-0.097849	0
SNX21	HsaALTD0006125-2/2	-0.215486	0	-0.225639	0	-0.139929	0	0.123764	0
SNX24	HsaALTD0006126-1/2	0.055321	0	-0.02755	0	0.031446	0	0.043703	0
SNX24	HsaALTD0006126-2/2	-0.063798	0	0.023635	0	-0.040234	0	-0.042841	0
SNX25	HsaALTD0006128-1/2	0.02391	0	0.009767	0	0.024771	0	0.011697	0
SNX25	HsaALTD0006128-2/2	-0.018344	0	-0.011975	0	-0.030806	0	-0.008917	0
SNX25	HsaALTD0006129-1/2	-0.022638	0	0.019034	0	0.003663	0	-0.022471	0
SNX25	HsaALTD0006129-2/2	0.023401	0	-0.017238	0	0.004565	0	0.030241	0
SNX27	HsaALTD0006130-1/2	-0.00493	0	-0.055411	0	-0.039747	0	0.015206	0
SNX27	HsaALTD0006130-2/2	0.000273	0	0.054767	0	0.040313	0	-0.011197	0
SNX3	HsaALTD0006131-1/2	-0.016441	0	-0.021343	0	-0.020591	0	-0.000301	0
SNX3	HsaALTD0006131-2/2	0.012784	0	0.021597	0	0.01416	0	-0.002586	0
SOD1	HsaALTD0006133-1/2	0.000583	0	0.000738	0	0.000855	0	0.000237	0
SOD1	HsaALTD0006133-2/2	-0.000587	0	-0.000579	0	-0.00117	0	-0.000237	0
SOD2	HsaALTD0006134-1/2	0.000341	0	0.006919	0	0.008811	0	0.00323	0
SOD2	HsaALTD0006134-2/2	-0.000261	0	-0.006478	0	-0.008935	0	-0.002165	0
SORBS2	HsaALTD0006135-1/2	0.011374	0	0	0	0.216132	0	0	0
SORBS2	HsaALTD0006135-2/2	-0.008989	0	0	0	-0.186536	0	0	0
SORBS2	HsaALTD0006137-1/2	0.026916	0	0	0	0	0	0	0
SORBS2	HsaALTD0006137-2/2	-0.029143	0	0	0	0	0	0	0
SOX5	HsaALTD0006142-1/2	0	0	-0.091569	0	0	0	0	0
SOX5	HsaALTD0006142-2/2	0	0	0.071162	0	0	0	0	0
SPAG16	HsaALTD0006147-1/2	0.01971	0	-0.011025	0	-0.007244	0	0.011333	0
SPAG16	HsaALTD0006147-2/2	-0.023934	0	0.008248	0	0.006572	0	-0.010329	0
SPAG9	HsaALTD0006150-1/2	0.013588	0	-0.009505	0	-0.014011	0	-0.006807	0
SPAG9	HsaALTD0006150-2/2	-0.00954	0	0.007225	0	0.018425	0	0.013462	0
SPARC	HsaALTD0006151-1/4	-0.002007	0	-0.000471	0	-0.003906	0	-0.003125	0
SPARC	HsaALTD0006151-2/4	-0.003218	0	-0.0003	0	-0.003996	0	-0.003608	0
SPARC	HsaALTD0006151-3/4	-0.003017	0	-0.000595	0	-0.003609	0	-0.002876	0
SPARC	HsaALTD0006151-4/4	0.002375	0	0.000683	0	0.003798	0	0.003517	0
SPARC	HsaALTD0006152-1/2	-0.002502	0	-0.000439	0	-0.004053	0	-0.003152	0
SPARC	HsaALTD0006152-2/2	0.002671	0	0.00053	0	0.003242	0	0.002706	0
SPARC	HsaALTD0006153-1/2	-0.003054	0	-0.000686	0	-0.003917	0	-0.003557	0
SPARC	HsaALTD0006153-2/2	0.002374	0	0.000508	0	0.004356	0	0.00335	0
SPARC	HsaALTD0006154-1/2	-0.002713	0	-0.00062	0	-0.003595	0	-0.003455	0
SPARC	HsaALTD0006154-2/2	0.001793	0	0.000682	0	0.003938	0	0.003261	0
SPATA20	HsaALTD0006156-1/2	-0.007028	0	-0.016458	0	-0.023501	0	-0.005732	0
SPATA20	HsaALTD0006156-2/2	0.005266	0	0.022647	0	0.017732	0	0.005935	0
SPATA20	HsaALTD0006157-1/2	0.002994	0	-0.01243	0	-0.012799	0	0.005416	0
SPATA20	HsaALTD0006157-2/2	-0.0034	0	0.013288	0	0.016592	0	-0.000391	0
SPATA6	HsaALTD0006158-1/2	0.142462	0	0	0	0	0	0.049695	0
SPATA6	HsaALTD0006158-2/2	-0.113673	0	0	0	0	0	-0.065866	0
SPATS2L	HsaALTD0006159-1/2	-0.004817	0	-0.031145	0	-0.011307	0	0.014799	0
SPATS2L	HsaALTD0006159-2/2	0.007066	0	0.035431	0	0.012726	0	-0.021315	0
SPC25	HsaALTD0006160-1/2	0.001298	0	0.012835	0	0.002372	0	-0.011807	0
SPC25	HsaALTD0006160-2/2	-0.00222	0	-0.01186	0	-8.2e-05	0	0.012839	0
SPCS1	HsaALTD0006161-1/2	-0.002793	0	0.001853	0	-0.0016	0	-0.001671	0
SPCS1	HsaALTD0006161-2/2	0.001923	0	-0.00315	0	0.000422	0	0.003133	0
SPG11	HsaALTD0006165-1/2	-0.010736	0	-0.015831	0	-0.006658	0	0.005384	0
SPG11	HsaALTD0006165-2/2	0.016257	0	0.008471	0	0.002463	0	-0.007247	0
SPG11	HsaALTD0006166-1/2	-0.020293	0	0.024484	0	-0.009571	0	-0.034574	0
SPG11	HsaALTD0006166-2/2	0.023882	0	-0.022092	0	0.01764	0	0.037005	0
SPG11	HsaALTD0006167-1/2	-0.015988	0	-0.009487	0	0.006671	0	0.016631	0
SPG11	HsaALTD0006167-2/2	0.01093	0	0.012457	0	-0.004808	0	-0.016242	0
SPG20	HsaALTD0006168-1/2	0.00755	0	0.008241	0	0.009508	0	0.009083	0
SPG20	HsaALTD0006168-2/2	-0.00843	0	-0.005028	0	-0.007888	0	-0.00243	0
SPG21	HsaALTD0006169-1/2	-0.014722	0	0.020616	0	-0.006288	0	-0.021247	0
SPG21	HsaALTD0006169-2/2	0.010745	0	-0.019765	0	-0.002753	0	0.017289	0
SPIN3	HsaALTD0006175-1/2	0.128105	0	-0.024425	0	0.147499	0	0.192972	0
SPIN3	HsaALTD0006175-2/2	-0.127515	0	-0.001823	0	-0.165506	0	-0.206923	0
SPINT1	HsaALTD0006178-1/2	0.097092	0	0	0	0	0	0.21447	0
SPINT1	HsaALTD0006178-2/2	-0.072279	0	0	0	0	0	-0.205584	0
SPINT1	HsaALTD0006179-1/2	-0.022729	0	0	0	0	0	-0.0076	0
SPINT1	HsaALTD0006179-2/2	0.039475	0	0	0	0	0	-0.023171	0
SPIRE2	HsaALTD0006180-1/2	0.002848	0	0	0	0	0	0.015403	0
SPIRE2	HsaALTD0006180-2/2	-0.002597	0	0	0	0	0	-0.000367	0
SPNS1	HsaALTD0006181-1/2	0.089483	0	0	0	0	0	0.280988	0
SPNS1	HsaALTD0006181-2/2	-0.139256	0	0	0	0	0	-0.334775	0
SPNS1	HsaALTD0006182-1/2	-0.011375	0	0.004479	0	-0.012511	0	-0.010896	0
SPNS1	HsaALTD0006182-2/2	0.011973	0	-0.005081	0	0.011326	0	0.015003	0
SPOP	HsaALTD0006185-1/2	-0.004306	0	0.000726	0	0.002052	0	0.002484	0
SPOP	HsaALTD0006185-2/2	0.004965	0	0.004055	0	0.001875	0	-0.000664	0
SPR	HsaALTD0006187-1/2	0	0	0.023209	0	0	0	0	0
SPR	HsaALTD0006187-2/2	0	0	-0.022781	0	0	0	0	0
SPSB3	HsaALTD0006190-1/2	-0.016452	0	0.019924	0	-0.005414	0	-0.013836	0
SPSB3	HsaALTD0006190-2/2	0.018355	0	-0.008828	0	0.012545	0	0.012689	0
SPTBN1	HsaALTD0006192-1/2	-0.002288	0	-0.000507	0	-0.00268	0	-0.002685	0
SPTBN1	HsaALTD0006192-2/2	0.001011	0	0.00056	0	0.002708	0	0.001583	0
SQSTM1	HsaALTD0006193-1/2	-0.000301	0	0.003089	0	-0.000937	0	-0.002484	0
SQSTM1	HsaALTD0006193-2/2	0.000188	0	-0.002139	0	-0.000598	0	0.002637	0
SR140	HsaALTD0006194-1/2	0.04539	0	-0.063485	0	0.022527	0	0.090845	0
SR140	HsaALTD0006194-2/2	-0.040417	0	0.06699	0	-0.018514	0	-0.103083	0
SR140	HsaALTD0006195-1/2	0.018113	0	-0.003477	0	0.028112	0	0.016896	0
SR140	HsaALTD0006195-2/2	-0.016705	0	0.001726	0	-0.02315	0	-0.022804	0
SR140	HsaALTD0006196-1/2	-0.002985	0	-0.000106	0	-0.001882	0	-0.002272	0
SR140	HsaALTD0006196-2/2	0.001316	0	0.000775	0	0.004759	0	0.002425	0
SRCAP	HsaALTD0006197-1/2	0.006304	0	-0.006004	0	0.012139	0	0.024494	0
SRCAP	HsaALTD0006197-2/2	-0.00719	0	0.009811	0	-0.011978	0	-0.021075	0
SREBF1	HsaALTD0006198-1/2	0.020953	0	0.006434	0	-0.011835	0	-0.01037	0
SREBF1	HsaALTD0006198-2/2	-0.019406	0	-0.00397	0	0.008358	0	0.012723	0
SRI	HsaALTD0006199-1/2	0.000934	0	0.003874	0	0.006962	0	0.002171	0
SRI	HsaALTD0006199-2/2	0.000609	0	-0.008391	0	-0.010575	0	-0.001503	0
SRM	HsaALTD0006200-1/2	0.006718	0	0.004017	0	0.006834	0	0.004936	0
SRM	HsaALTD0006200-2/2	-0.008382	0	-0.004353	0	-0.006117	0	-0.003749	0
SRP68	HsaALTD0006201-1/2	0.004283	0	-0.001978	0	0.006565	0	0.008224	0
SRP68	HsaALTD0006201-2/2	-0.004405	0	0.005879	0	-0.006214	0	-0.009133	0
SRPK1	HsaALTD0006202-1/2	-0.001454	0	0.011063	0	-0.003301	0	-0.014826	0
SRPK1	HsaALTD0006202-2/2	0.001896	0	-0.012542	0	0.002528	0	0.013024	0
SRPK1	HsaALTD0006203-1/2	-0.000221	0	-0.001282	0	0.003211	0	0.003795	0
SRPK1	HsaALTD0006203-2/2	0.000185	0	0.002056	0	-0.003793	0	-0.005245	0
SRRT	HsaALTD0006207-1/2	-0.00949	0	-0.001452	0	-0.006716	0	-0.005937	0
SRRT	HsaALTD0006207-2/2	0.008281	0	-0.001703	0	0.008215	0	0.007074	0
SRSF5	HsaALTD0006208-1/2	0.038483	0	0.048452	0	0.040922	0	-0.011387	0
SRSF5	HsaALTD0006208-2/2	-0.050363	0	-0.056175	0	-0.029439	0	0.005915	0
SRSF5	HsaALTD0006209-1/2	-0.000936	0	-4.8e-05	0	-0.000202	0	-2.2e-05	0
SRSF5	HsaALTD0006209-2/2	0.000706	0	-0.000509	0	0.000269	0	-7.6e-05	0
SS18L1	HsaALTD0006210-1/2	-0.000424	0	-0.008008	0	-0.02836	0	-0.012843	0
SS18L1	HsaALTD0006210-2/2	0.003657	0	0.021195	0	0.03299	0	0.019301	0
SSBP1	HsaALTD0006211-1/4	0.177033	0.03	-0.011183	0	0.217761	0.08	0.221866	0.09
SSBP1	HsaALTD0006211-2/4	-0.060797	0	-0.038543	0	-0.108294	0	-0.064958	0
SSBP1	HsaALTD0006211-3/4	-0.133607	0	0.05267	0	-0.109595	0	-0.174	0.05
SSBP1	HsaALTD0006211-4/4	0.005119	0	0.003137	0	0.011852	0	0.005636	0
SSFA2	HsaALTD0006216-1/2	0	0	-0.009385	0	0	0	0	0
SSFA2	HsaALTD0006216-2/2	0	0	-0.007313	0	0	0	0	0
SSFA2	HsaALTD0006217-1/2	-0.038749	0	-0.020355	0	-0.046765	0	-0.034327	0
SSFA2	HsaALTD0006217-2/2	0.045135	0	0.023566	0	0.055238	0	0.029851	0
SS01	HsaALTD0006221-1/2	0.054505	0	0.067174	0	0.074976	0	0.000554	0
SS01	HsaALTD0006221-2/2	-0.055691	0	-0.069127	0	-0.068685	0	-0.000326	0
SSR2	HsaALTD0006225-1/2	0.019469	0	0.001211	0	0.018674	0	0.016746	0
SSR2	HsaALTD0006225-2/2	-0.017876	0	-5.9e-05	0	-0.017657	0	-0.017629	0
SSR3	HsaALTD0006227-1/2	0.004853	0	-0.007231	0	0.001112	0	0.009117	0
SSR3	HsaALTD0006227-2/2	-0.005617	0	0.007596	0	-0.002651	0	-0.010266	0
SSR4	HsaALTD0006228-1/2	-0.000132	0	0.000202	0	0.000301	0	0.0002	0
SSR4	HsaALTD0006228-2/2	0.000631	0	7e-05	0	0.000255	0	-0.000143	0
SSRP1	HsaALTD0006229-1/2	-0.000322	0	-0.000418	0	0.001105	0	0.00132	0
SSRP1	HsaALTD0006229-2/2	0.000289	0	-0.000434	0	-0.000788	0	-0.000305	0
SSRP1	HsaALTD0006230-1/2	-0.000332	0	-0.000566	0	-6e-06	0	0.000948	0
SSRP1	HsaALTD0006230-2/2	0.000356	0	0.00042	0	-0.000424	0	-0.000891	0
SSRP1	HsaALTD0006231-1/2	-0.000504	0	-0.000347	0	0.000782	0	0.001047	0
SSRP1	HsaALTD0006231-2/2	0.000246	0	0.000346	0	6.5e-05	0	-0.00092	0
SSSCA1	HsaALTD0006232-1/2	0.020569	0	-0.021061	0	0.02126	0	0.04137	0
SSSCA1	HsaALTD0006232-2/2	-0.018424	0	0.016448	0	-0.019197	0	-0.038559	0
SSU72	HsaALTD0006233-1/2	-0.00036	0	-0.000809	0	0.000772	0	0.001221	0
SSU72	HsaALTD0006233-2/2	0.000483	0	-0.000188	0	-0.000819	0	-0.001008	0
SSX2IP	HsaALTD0006234-1/2	-0.002321	0	0.004653	0	0.004529	0	-0.00522	0
SSX2IP	HsaALTD0006234-2/2	0.007237	0	-0.007303	0	0.000749	0	0.007905	0
ST3GAL3	HsaALTD0006239-1/2	0	0	0.033089	0	0	0	0	0
ST3GAL3	HsaALTD0006239-2/2	0	0	-0.017533	0	0	0	0	0
ST3GAL4	HsaALTD0006241-1/2	-0.067493	0	0.011715	0	-0.119105	0	-0.123783	0
ST3GAL4	HsaALTD0006241-2/2	0.066692	0	-0.004498	0	0.097277	0	0.120001	0
ST5	HsaALTD0006243-1/2	0	0	0.017034	0	0	0	0	0
ST5	HsaALTD0006243-2/2	0	0	-0.019204	0	0	0	0	0
ST6GAL2	HsaALTD0006244-1/2	-0.140639	0	0	0	0	0	-0.15933	0
ST6GAL2	HsaALTD0006244-2/2	0.104938	0	0	0	0	0	0.137789	0
STAG3L4	HsaALTD0006251-1/2	0.00145	0	-0.020756	0	0.011355	0	0.02748	0
STAG3L4	HsaALTD0006251-2/2	-0.007449	0	0.014573	0	-0.006224	0	-0.02652	0
STAMBP	HsaALTD0006252-1/2	-0.013316	0	0.058528	0	0.009122	0	-0.047112	0
STAMBP	HsaALTD0006252-2/2	0.016018	0	-0.045183	0	-0.01409	0	0.038361	0
STAMBP	HsaALTD0006253-1/2	0.014073	0	-0.028791	0	-0.012927	0	0.01469	0
STAMBP	HsaALTD0006253-2/2	-0.010904	0	0.029902	0	0.007987	0	-0.018452	0
STARD4	HsaALTD0006255-1/2	-0.051137	0	-0.050914	0	-0.069276	0	-0.020676	0
STARD4	HsaALTD0006255-2/2	0.04191	0	0.047991	0	0.058315	0	0.005313	0
STARD4	HsaALTD0006256-1/2	0.019912	0	0.00617	0	0.013743	0	0.010234	0
STARD4	HsaALTD0006256-2/2	-0.018209	0	-0.002858	0	-0.012124	0	-0.007943	0
STAT3	HsaALTD0006257-1/2	-0.096842	0	0.057033	0	-0.007175	0	-0.064782	0
STAT3	HsaALTD0006257-2/2	0.095626	0	-0.048571	0	0.004432	0	0.057691	0
STAT5B	HsaALTD0006260-1/2	0.012586	0	-0.008331	0	0.006427	0	0.011794	0
STAT5B	HsaALTD0006260-2/2	-0.012684	0	0.009687	0	-0.003963	0	-0.010861	0
STAT6	HsaALTD0006262-1/2	-0.002282	0	0.005032	0	0.00283	0	0.000322	0
STAT6	HsaALTD0006262-2/2	0.001574	0	-0.004004	0	-0.013194	0	0.00144	0
STK11	HsaALTD0006264-1/2	0.001797	0	0.004749	0	0.006524	0	0.001113	0
STK11	HsaALTD0006264-2/2	-0.001491	0	-0.004788	0	-0.005507	0	-0.001417	0
STK11IP	HsaALTD0006267-1/2	0.008929	0	0	0	0	0	0	0
STK11IP	HsaALTD0006267-2/2	0.000154	0	0	0	0	0	0	0
STK19	HsaALTD0006269-1/2	-0.005933	0	-0.007259	0	-0.012677	0	-0.009152	0
STK19	HsaALTD0006269-2/2	0.003231	0	0.012508	0	0.017852	0	0.001618	0
STK19	HsaALTD0006270-1/3	0.036919	0	0.028122	0	0.029719	0	-0.014289	0
STK19	HsaALTD0006270-2/3	-0.030929	0	0.040447	0	0.013577	0	-0.024588	0
STK19	HsaALTD0006270-3/3	-0.02218	0	-0.05224	0	-0.017	0	0.039294	0
STK25	HsaALTD0006271-1/2	-0.096428	0	-0.01281	0	-0.040163	0	-0.007154	0
STK25	HsaALTD0006271-2/2	0.095496	0	0.018753	0	0.030705	0	0.010029	0
STK36	HsaALTD0006274-1/2	-0.013733	0	-0.029187	0	-0.03607	0	0.002036	0
STK36	HsaALTD0006274-2/2	0.013038	0	0.031754	0	0.026039	0	3.3e-05	0
STRA13	HsaALTD0006280-1/2	-0.020448	0	0.02312	0	-0.024458	0	-0.060821	0
STRA13	HsaALTD0006280-2/2	0.034216	0	-0.026014	0	0.032994	0	0.060981	0
STRADA	HsaALTD0006282-1/2	0.064403	0	0.044009	0	0.135549	0	0.100752	0
STRADA	HsaALTD0006282-2/2	-0.075394	0	-0.048674	0	-0.146152	0	-0.10397	0
STRADA	HsaALTD0006283-1/2	-0.042589	0	0	0	0	0	0.089879	0
STRADA	HsaALTD0006283-2/2	0.03757	0	0	0	0	0	-0.098835	0
STT3A	HsaALTD0006285-1/2	0.00027	0	-0.003027	0	-0.001202	0	0.002586	0
STT3A	HsaALTD0006285-2/2	-0.001141	0	0.004359	0	0.000688	0	-0.00272	0
STT3B	HsaALTD0006286-1/2	-0.002014	0	-0.000178	0	-0.001951	0	-0.001679	0
STT3B	HsaALTD0006286-2/2	0.001505	0	3e-05	0	0.002214	0	0.002062	0
STT3B	HsaALTD0006287-1/2	0.003661	0	-0.00395	0	0.001772	0	0.008762	0
STT3B	HsaALTD0006287-2/2	-0.004157	0	0.003497	0	-0.003987	0	-0.0077	0
STX10	HsaALTD0006288-1/2	0.008681	0	0.003855	0	0.005571	0	0.005957	0
STX10	HsaALTD0006288-2/2	-0.00799	0	-0.001539	0	-0.008595	0	-0.004801	0
STX16	HsaALTD0006291-1/2	0.008727	0	-0.006442	0	0.007682	0	0.019741	0
STX16	HsaALTD0006291-2/2	-0.012427	0	0.00742	0	-0.011632	0	-0.016368	0
STX5	HsaALTD0006295-1/2	0.044765	0	-0.013437	0	0.026654	0	0.045787	0
STX5	HsaALTD0006295-2/2	-0.036759	0	0.014979	0	-0.028285	0	-0.050845	0
STXBP2	HsaALTD0006297-1/2	-0.034269	0	0.032576	0	0.000353	0	-0.040505	0
STXBP2	HsaALTD0006297-2/2	0.035747	0	-0.03431	0	0.007715	0	0.036343	0
STYXL1	HsaALTD0006298-1/2	0.079802	0	-0.104828	0	-0.034708	0	0.066432	0
STYXL1	HsaALTD0006298-2/2	-0.084999	0	0.097209	0	0.031277	0	-0.072226	0
SUCLA2	HsaALTD0006299-1/2	0.001707	0	0.004438	0	0.003238	0	0.002745	0
SUCLA2	HsaALTD0006299-2/2	0.002467	0	-0.004047	0	-0.006794	0	-0.002406	0
SUCLG1	HsaALTD0006300-1/2	-0.006535	0	-0.000152	0	-0.013796	0	-0.009731	0
SUCLG1	HsaALTD0006300-2/2	0.008813	0	0.000875	0	0.008417	0	0.011991	0
SUGP2	HsaALTD0006301-1/2	0.099221	0	-0.155464	0	0.052617	0	0.225442	0
SUGP2	HsaALTD0006301-2/2	-0.111172	0	0.164312	0	-0.08466	0	-0.26052	0
SULF2	HsaALTD0006303-1/2	0	0	0.124086	0	0	0	0	0
SULF2	HsaALTD0006303-2/2	0	0	-0.114307	0	0	0	0	0
SUMF2	HsaALTD0006305-1/2	3.1e-05	0	0.006351	0	-0.004911	0	-0.010375	0
SUMF2	HsaALTD0006305-2/2	-0.002381	0	-0.005254	0	0.006134	0	0.009694	0
SUMF2	HsaALTD0006306-1/2	-0.008939	0	0.002973	0	-0.00493	0	-0.008972	0
SUMF2	HsaALTD0006306-2/2	0.00469	0	-0.00153	0	0.007472	0	0.009222	0
SUMO3	HsaALTD0006307-1/2	0.002453	0	-0.005054	0	-0.003576	0	-0.000457	0
SUMO3	HsaALTD0006307-2/2	-0.002051	0	0.006216	0	0.004057	0	0.000398	0
SUMO3	HsaALTD0006308-1/2	0.000987	0	-0.001806	0	-0.001075	0	0.002246	0
SUMO3	HsaALTD0006308-2/2	-0.0008	0	0.002609	0	0.001147	0	-0.000925	0
SUN1	HsaALTD0006309-1/2	-0.001868	0	0.007721	0	-0.000591	0	-0.003196	0
SUN1	HsaALTD0006309-2/2	0.006056	0	-0.008956	0	-0.006382	0	0.009576	0
SUN1	HsaALTD0006310-1/2	0.012605	0	0.041199	0	0.033167	0	-0.007967	0
SUN1	HsaALTD0006310-2/2	-0.008401	0	-0.041809	0	-0.036298	0	0.006062	0
SUN2	HsaALTD0006311-1/2	0	0	0.00259	0	0	0	0	0
SUN2	HsaALTD0006311-2/2	0	0	-0.004354	0	0	0	0	0
SUN2	HsaALTD0006312-1/2	-0.029872	0	-0.001315	0	-0.034233	0	-0.030452	0
SUN2	HsaALTD0006312-2/2	0.032975	0	0.003652	0	0.032276	0	0.022274	0
SUPT4H1	HsaALTD0006313-1/2	0.000754	0	0.004939	0	0.003125	0	-0.000389	0
SUPT4H1	HsaALTD0006313-2/2	0.00064	0	-0.004654	0	-0.002134	0	0.001222	0
SUPT5H	HsaALTD0006314-1/2	0.001349	0	-0.000343	0	-0.000131	0	0.002437	0
SUPT5H	HsaALTD0006314-2/2	-0.003774	0	-1e-05	0	-0.001806	0	-0.00029	0
SUPT5H	HsaALTD0006315-1/2	0.127477	0	-0.014117	0	0.056824	0	0.047365	0
SUPT5H	HsaALTD0006315-2/2	-0.114551	0	0.009228	0	-0.059026	0	-0.074861	0
SUPT5H	HsaALTD0006316-1/3	-0.004434	0	-0.000627	0	-0.004765	0	-0.006927	0
SUPT5H	HsaALTD0006316-2/3	-0.000762	0	0.000893	0	-0.002113	0	-0.000872	0
SUPT5H	HsaALTD0006316-3/3	0.007704	0	-0.001834	0	0.007963	0	0.009259	0
SUPT6H	HsaALTD0006317-1/2	-0.004668	0	-5.7e-05	0	-0.00878	0	-0.007058	0
SUPT6H	HsaALTD0006317-2/2	0.001148	0	0.000243	0	0.005537	0	0.010404	0
SURF2	HsaALTD0006318-1/3	0.029007	0	-0.093364	0	-0.031552	0	0.051312	0
SURF2	HsaALTD0006318-2/3	0.015041	0	0.083244	0	0.089812	0	-0.00332	0
SURF2	HsaALTD0006318-3/3	-0.044367	0	0.010734	0	-0.031916	0	-0.044599	0
SUV39H1	HsaALTD0006321-1/2	0.042595	0	-0.027363	0	0.012957	0	0.024977	0
SUV39H1	HsaALTD0006321-2/2	-0.032955	0	0.027576	0	-0.010153	0	-0.034647	0
SUV420H2	HsaALTD0006323-1/2	-0.006519	0	0.045846	0	0.022118	0	-0.016453	0
SUV420H2	HsaALTD0006323-2/2	0.002905	0	-0.037498	0	-0.016598	0	0.019504	0
SVIL	HsaALTD0006325-1/2	-0.024292	0	-0.011168	0	-0.03666	0	-0.011688	0
SVIL	HsaALTD0006325-2/2	0.022027	0	0.010547	0	0.026071	0	0.030305	0
SYMPK	HsaALTD0006329-1/2	-0.002621	0	0.004484	0	0.002787	0	-0.003256	0
SYMPK	HsaALTD0006329-2/2	0.002595	0	-0.005988	0	-0.001353	0	0.003357	0
SYNGAP1	HsaALTD0006333-1/2	0.017685	0	0.031767	0	0.043785	0	0.020353	0
SYNGAP1	HsaALTD0006333-2/2	-0.031239	0	-0.006364	0	-0.037723	0	-0.022997	0
SYNGR1	HsaALTD0006334-1/2	0	0	-0.029831	0	0	0	0	0
SYNGR1	HsaALTD0006334-2/2	0	0	0.028622	0	0	0	0	0
SYNJ2	HsaALTD0006336-1/2	-0.078592	0	0.041924	0	0.008812	0	-0.045881	0
SYNJ2	HsaALTD0006336-2/2	0.085861	0	-0.043232	0	-0.00299	0	0.051176	0
SYT11	HsaALTD0006341-1/2	0.104186	0	0	0	0	0	0.001605	0
SYT11	HsaALTD0006341-2/2	-0.118205	0	0	0	0	0	-0.009246	0
SYT14	HsaALTD0006342-1/2	0.006071	0	0	0	0	0	0.032421	0
SYT14	HsaALTD0006342-2/2	-0.002367	0	0	0	0	0	-0.027183	0
TADA2B	HsaALTD0006350-1/2	-0.030467	0	0.059481	0	0.026131	0	-0.003716	0
TADA2B	HsaALTD0006350-2/2	0.036872	0	-0.055791	0	-0.039629	0	0.003109	0
TAF1	HsaALTD0006351-1/2	-0.048519	0	0.023223	0	-0.022156	0	-0.047844	0
TAF1	HsaALTD0006351-2/2	0.051953	0	-0.013708	0	0.025567	0	0.046101	0
TAF1	HsaALTD0006352-1/2	-0.0124	0	0	0	0	0	0.005614	0
TAF1	HsaALTD0006352-2/2	0.014728	0	0	0	0	0	0.020209	0
TAF15	HsaALTD0006353-1/2	0.026429	0	-0.027484	0	-0.003587	0	0.016343	0
TAF15	HsaALTD0006353-2/2	-0.024154	0	0.024862	0	0.003261	0	-0.019325	0
TAF6	HsaALTD0006356-1/2	-0.049329	0	-0.029834	0	-0.044713	0	-0.001904	0
TAF6	HsaALTD0006356-2/2	0.051755	0	0.038128	0	0.03683	0	0.0076	0
TAF6	HsaALTD0006357-1/2	-0.008154	0	-0.01563	0	-0.003346	0	0.008273	0
TAF6	HsaALTD0006357-2/2	0.006627	0	0.019036	0	0.010903	0	-0.004906	0
TAF6	HsaALTD0006358-1/2	-0.014457	0	-0.001841	0	-0.012474	0	-0.0077	0
TAF6	HsaALTD0006358-2/2	0.014313	0	0.006099	0	0.009881	0	0.010474	0
TAF6	HsaALTD0006359-1/2	-0.025114	0	-0.006761	0	-0.002613	0	-0.009968	0
TAF6	HsaALTD0006359-2/2	0.022856	0	0.004682	0	0.007508	0	-0.008254	0
TAGLN	HsaALTD0006363-1/2	-0.008368	0	0.000996	0	-0.007922	0	-0.009416	0.01
TAGLN	HsaALTD0006363-2/2	0.009196	0	-0.000553	0	0.008849	0	0.007325	0
TANC1	HsaALTD0006366-1/2	-0.046825	0	0.152684	0	0.099615	0	-0.005819	0
TANC1	HsaALTD0006366-2/2	0.031124	0	-0.117243	0	-0.101721	0	0.030158	0
TANC1	HsaALTD0006367-1/2	-0.037065	0	0	0	-0.033442	0	0	0
TANC1	HsaALTD0006367-2/2	0.031376	0	0	0	0.035783	0	0	0
TANC1	HsaALTD0006368-1/2	0.017498	0	-0.023203	0	-0.011123	0	0.00656	0
TANC1	HsaALTD0006368-2/2	-0.011028	0	0.027882	0	0.009892	0	-0.012592	0
TANK	HsaALTD0006369-1/2	-0.143959	0	-0.072775	0	-0.063816	0	0.049031	0
TANK	HsaALTD0006369-2/2	0.157267	0	0.064758	0	0.054662	0	-0.039886	0
TARS	HsaALTD0006374-1/2	-0.02097	0	-0.003864	0	-0.00503	0	-0.001	0
TARS	HsaALTD0006374-2/2	0.020457	0	0.003269	0	0.004442	0	0.001033	0
TARS	HsaALTD0006375-1/2	-0.00206	0	0.007292	0	0.006343	0	0.001355	0
TARS	HsaALTD0006375-2/2	0.002692	0	-0.005646	0	-0.009916	0	0.000565	0
TASP1	HsaALTD0006376-1/2	0.213104	0	0.098801	0	0.172811	0	0.072721	0
TASP1	HsaALTD0006376-2/2	-0.203014	0	-0.072079	0	-0.153372	0	-0.074719	0
TATDN1	HsaALTD0006377-1/2	0.010704	0	-0.019154	0	-0.007853	0	0.014988	0
TATDN1	HsaALTD0006377-2/2	-0.011084	0	0.017305	0	0.006559	0	-0.00913	0
TATDN1	HsaALTD0006378-1/2	0.010301	0	0.10278	0	0.018799	0	-0.097009	0
TATDN1	HsaALTD0006378-2/2	-0.017196	0	-0.105877	0	-0.017117	0	0.095375	0
TATDN2	HsaALTD0006379-1/2	0.146943	0	-0.127745	0	0.012686	0	0.159184	0
TATDN2	HsaALTD0006379-2/2	-0.140887	0	0.144244	0	0.003389	0	-0.165717	0
TAX1BP1	HsaALTD0006380-1/2	0.007905	0	-0.020772	0	0.00974	0	0.029594	0
TAX1BP1	HsaALTD0006380-2/2	-0.006099	0	0.01931	0	-0.007523	0	-0.030865	0
TAZ	HsaALTD0006381-1/2	-0.015913	0	0	0	0	0	-0.059749	0
TAZ	HsaALTD0006381-2/2	0.017251	0	0	0	0	0	0.061649	0
TAZ	HsaALTD0006382-1/4	-0.104767	0	0	0	0	0	-0.053716	0
TAZ	HsaALTD0006382-2/4	0.071031	0	0	0	0	0	0.008942	0
TAZ	HsaALTD0006382-3/4	0.020115	0	0	0	0	0	0.041556	0
TAZ	HsaALTD0006382-4/4	0.011955	0	0	0	0	0	-0.006033	0
TBC1D15	HsaALTD0006383-1/2	-0.011022	0	-0.011259	0	0.001935	0	-0.002022	0
TBC1D15	HsaALTD0006383-2/2	0.003829	0	0.002924	0	0.009579	0	0.005352	0
TBC1D17	HsaALTD0006385-1/3	-0.030088	0	0.048175	0	0.017988	0	-0.026773	0
TBC1D17	HsaALTD0006385-2/3	0.01395	0	0.013787	0	0.002724	0	-0.006401	0
TBC1D17	HsaALTD0006385-3/3	0.021375	0	-0.033485	0	-0.014021	0	0.020513	0
TBC1D17	HsaALTD0006387-1/2	0.010386	0	-0.000828	0	-0.005335	0	-0.002286	0
TBC1D17	HsaALTD0006387-2/2	-0.019446	0	-0.001653	0	-0.007039	0	0.000596	0
TBC1D23	HsaALTD0006389-1/2	-0.002398	0	0.010306	0	0.001388	0	-0.00587	0
TBC1D23	HsaALTD0006389-2/2	0.001735	0	-0.013163	0	-0.003867	0	0.001972	0
TBC1D24	HsaALTD0006390-1/2	0.006435	0	0.005273	0	-0.003766	0	-0.00535	0
TBC1D24	HsaALTD0006390-2/2	-0.003959	0	-0.012253	0	-0.002811	0	0.002198	0
TBC1D7	HsaALTD0006391-1/3	-0.225463	0	0.02004	0	-0.146934	0	-0.149999	0
TBC1D7	HsaALTD0006391-2/3	0.24904	0	0.038475	0	0.187945	0	0.136367	0
TBC1D7	HsaALTD0006391-3/3	-0.082115	0	-0.0691	0	-0.060689	0	0.028125	0
TBC1D9B	HsaALTD0006393-1/2	-0.013946	0	0.019083	0	0.005982	0	-0.015601	0
TBC1D9B	HsaALTD0006393-2/2	0.01553	0	-0.018297	0	-0.004548	0	0.009038	0
TBC1D9B	HsaALTD0006394-1/2	-0.006828	0	0.020107	0	0.015985	0	-0.010306	0
TBC1D9B	HsaALTD0006394-2/2	0.007019	0	-0.021283	0	-0.013765	0	0.011855	0
TBC1D9B	HsaALTD0006395-1/2	-0.000777	0	0.000697	0	-0.002272	0	-0.005822	0
TBC1D9B	HsaALTD0006395-2/2	-0.005146	0	-0.000481	0	0.005406	0	0.006761	0
TBCB	HsaALTD0006396-1/2	-0.002157	0	0.00149	0	-0.000926	0	-0.00213	0
TBCB	HsaALTD0006396-2/2	0.002489	0	-0.000849	0	0.000212	0	0.001476	0
TBCB	HsaALTD0006397-1/4	0.008585	0	0.003368	0	0.009767	0	0.00688	0
TBCB	HsaALTD0006397-2/4	0.000101	0	0.00107	0	0.002016	0	0.001123	0
TBCB	HsaALTD0006397-3/4	0.000808	0	0.00174	0	0.00225	0	-0.000311	0
TBCB	HsaALTD0006397-4/4	-0.010953	0	-0.004438	0	-0.010405	0	-0.008486	0
TBCD	HsaALTD0006398-1/2	0.007469	0	0.006136	0	0.010741	0	0.004516	0
TBCD	HsaALTD0006398-2/2	-0.001997	0	-0.007883	0	-0.008976	0	-0.004599	0
TBCD	HsaALTD0006399-1/2	-0.00333	0	0.001592	0	0.005025	0	0.003956	0
TBCD	HsaALTD0006399-2/2	0.005338	0	-0.00295	0	-0.004844	0	-0.006908	0
TBCE	HsaALTD0006401-1/2	0.00069	0	0.038949	0	-0.004622	0	-0.036749	0
TBCE	HsaALTD0006401-2/2	-8e-05	0	-0.029538	0	0.009856	0	0.036555	0
TBCEL	HsaALTD0006402-1/2	-0.093776	0	-0.018987	0	-0.067865	0	-0.040286	0
TBCEL	HsaALTD0006402-2/2	0.108285	0	0.031472	0	0.07006	0	0.022298	0
TBCK	HsaALTD0006403-1/2	0.038847	0	-0.008087	0	-0.015842	0	-0.01143	0
TBCK	HsaALTD0006403-2/2	-0.032459	0	0.00842	0	0.011211	0	0.015472	0
TBCK	HsaALTD0006404-1/2	0.023344	0	-0.003216	0	0.03577	0	0.042896	0
TBCK	HsaALTD0006404-2/2	-0.024603	0	0.007169	0	-0.036311	0	-0.045551	0
TBK1	HsaALTD0006405-1/2	0.012589	0	0.011709	0	-0.010443	0	-0.030792	0
TBK1	HsaALTD0006405-2/2	-0.010387	0	-0.022109	0	0.02273	0	0.02925	0
TBL2	HsaALTD0006407-1/2	0.013137	0	0.01911	0	-0.007353	0	-0.021709	0
TBL2	HsaALTD0006407-2/2	-0.02351	0	-0.01121	0	0.005508	0	0.016767	0
TBL3	HsaALTD0006409-1/3	0.005715	0	0.015137	0	0.01306	0	-0.004767	0
TBL3	HsaALTD0006409-2/3	0.016616	0	-0.001385	0	0.010104	0	0.012639	0
TBL3	HsaALTD0006409-3/3	-0.019378	0	-0.016873	0	-0.017416	0	0.000504	0
TBL3	HsaALTD0006410-1/2	0.011544	0	0.003009	0	0.019188	0	0.018121	0
TBL3	HsaALTD0006410-2/2	-0.013053	0	0.000603	0	-0.02189	0	-0.022881	0
TBL3	HsaALTD0006411-1/2	-0.002735	0	0.013341	0	0.016264	0	0.007408	0
TBL3	HsaALTD0006411-2/2	-0.000366	0	-0.013344	0	-0.014111	0	-0.005458	0
TBP	HsaALTD0006412-1/2	-0.007829	0	0.008008	0	-0.007703	0	-0.008962	0
TBP	HsaALTD0006412-2/2	0.009576	0	-0.011567	0	0.008476	0	0.014514	0
TBRG4	HsaALTD0006413-1/2	0.002007	0	-0.004487	0	-0.009108	0	-0.002499	0
TBRG4	HsaALTD0006413-2/2	-0.003405	0	0.006292	0	0.013269	0	0.003616	0
TBRG4	HsaALTD0006414-1/2	-0.025657	0	-0.013523	0	-0.024177	0	-0.007024	0
TBRG4	HsaALTD0006414-2/2	0.024779	0	0.010775	0	0.024909	0	0.011185	0
TC2N	HsaALTD0006417-1/2	-0.014135	0	0	0	0	0	0	0
TC2N	HsaALTD0006417-2/2	0.038119	0	0	0	0	0	0	0
TCEAL3	HsaALTD0006420-1/2	-0.021504	0	-0.048987	0	-0.366094	0	-0.325427	0
TCEAL3	HsaALTD0006420-2/2	-0.002553	0	0.029055	0	0.365118	0	0.310972	0
TCEAL8	HsaALTD0006422-1/2	-0.003731	0	-0.007046	0	-0.000596	0	0.00636	0
TCEAL8	HsaALTD0006422-2/2	0.002986	0	0.005679	0	0.00134	0	-0.004456	0
TCEB1	HsaALTD0006423-1/2	0.030333	0	0.000593	0	0.033319	0	0.029314	0
TCEB1	HsaALTD0006423-2/2	-0.039755	0	0.011127	0	-0.037771	0	-0.036744	0
TCF25	HsaALTD0006425-1/2	0.007357	0	-0.008415	0	-0.009489	0	0.003591	0
TCF25	HsaALTD0006425-2/2	-0.008682	0	0.008798	0	0.005794	0	0.001823	0
TCF25	HsaALTD0006427-1/2	-0.012721	0	0.002906	0	-0.007194	0	-0.011304	0
TCF25	HsaALTD0006427-2/2	0.012516	0	-0.004816	0	0.008585	0	0.013338	0
TCF3	HsaALTD0006429-1/2	-0.000325	0	0.00485	0	0.004148	0	-0.000173	0
TCF3	HsaALTD0006429-2/2	-0.000548	0	-0.003182	0	-0.003132	0	-0.000292	0
TCF3	HsaALTD0006431-1/2	-0.020554	0	0.015367	0	0.001142	0	-0.012293	0
TCF3	HsaALTD0006431-2/2	0.01945	0	-0.014934	0	0.00184	0	0.013438	0
TCF4	HsaALTD0006432-1/2	-0.001245	0	-0.011682	0	0.000612	0	0.010204	0
TCF4	HsaALTD0006432-2/2	0.002374	0	0.008018	0	0.00134	0	-0.010598	0
TCF4	HsaALTD0006433-1/2	0.062246	0	-0.092487	0	0.040159	0	0.130745	0
TCF4	HsaALTD0006433-2/2	-0.061306	0	0.102988	0	-0.032163	0	-0.136443	0
TCF4	HsaALTD0006434-1/2	0.004174	0	-0.017795	0	-0.002014	0	0.012826	0
TCF4	HsaALTD0006434-2/2	-0.005446	0	0.019012	0	0.002096	0	-0.01169	0
TCF7L2	HsaALTD0006438-1/2	0.119241	0	-0.085683	0	0.001189	0	0.079939	0
TCF7L2	HsaALTD0006438-2/2	-0.121205	0	0.078846	0	5e-05	0	-0.093178	0
TCIRG1	HsaALTD0006440-1/2	0	0	0.008838	0	-0.004936	0	-0.011383	0
TCIRG1	HsaALTD0006440-2/2	0	0	-0.008982	0	-0.000267	0	0.001829	0
TCIRG1	HsaALTD0006441-1/2	0	0	0.006345	0	0	0	0	0
TCIRG1	HsaALTD0006441-2/2	0	0	-0.018444	0	0	0	0	0
TCN2	HsaALTD0006443-1/2	-0.00934	0	0.014366	0	4.1e-05	0	-0.010975	0
TCN2	HsaALTD0006443-2/2	0.008819	0	-0.001891	0	0.002227	0	0.006198	0
TCTA	HsaALTD0006447-1/2	0.010107	0	-0.095544	0	-0.067197	0	0.029003	0
TCTA	HsaALTD0006447-2/2	-0.007787	0	0.085923	0	0.061921	0	-0.041982	0
TCTEX1D2	HsaALTD0006448-1/2	0.097249	0	-0.012561	0	0.051602	0	0.058235	0
TCTEX1D2	HsaALTD0006448-2/2	-0.09287	0	0.018737	0	-0.051441	0	-0.072616	0
TCTN3	HsaALTD0006451-1/2	0.002846	0	-0.004252	0	-0.003514	0	0.000621	0
TCTN3	HsaALTD0006451-2/2	-0.000679	0	0.004694	0	0.004833	0	-0.000609	0
TDGF1	HsaALTD0006452-1/3	0	0	0	0	0	0	-0.036676	0
TDGF1	HsaALTD0006452-2/3	0	0	0	0	0	0	0.066014	0
TDGF1	HsaALTD0006452-3/3	0	0	0	0	0	0	-0.046949	0
TDRKH	HsaALTD0006453-1/3	0.1277	0	0	0	0	0	0.09883	0
TDRKH	HsaALTD0006453-2/3	0.143277	0	0	0	0	0	0.085586	0
TDRKH	HsaALTD0006453-3/3	-0.254678	0	0	0	0	0	-0.199571	0
TDRKH	HsaALTD0006454-1/2	-0.039528	0	0.006404	0	-0.013822	0	-0.019393	0
TDRKH	HsaALTD0006454-2/2	0.045187	0	-0.011127	0	0.004674	0	0.028079	0
TEAD2	HsaALTD0006455-1/2	-0.160381	0	-0.006535	0	-0.067184	0	-0.061232	0
TEAD2	HsaALTD0006455-2/2	0.176912	0	-0.000631	0	0.057252	0	0.063291	0
TECPR1	HsaALTD0006456-1/2	0	0	-0.062286	0	0	0	0	0
TECPR1	HsaALTD0006456-2/2	0	0	0.063234	0	0	0	0	0
TECR	HsaALTD0006457-1/2	-0.000102	0	0.001844	0	0.000394	0	-0.001582	0
TECR	HsaALTD0006457-2/2	-0.00048	0	-0.001316	0	0.000151	0	0.001794	0
TESC	HsaALTD0006462-1/2	0.126736	0	0	0	0	0	0.070011	0
TESC	HsaALTD0006462-2/2	-0.101145	0	0	0	0	0	-0.062873	0
TESK1	HsaALTD0006463-1/2	0	0	0.004034	0	0	0	0	0
TESK1	HsaALTD0006463-2/2	0	0	-0.016234	0	0	0	0	0
TETRAN	HsaALTD0006464-1/2	0.002658	0	0.020785	0	0.018823	0	-0.00499	0
TETRAN	HsaALTD0006464-2/2	-0.004002	0	-0.015451	0	-0.011799	0	0.004803	0
TEX261	HsaALTD0006465-1/2	-2.2e-05	0	-0.001616	0	0.004182	0	0.003251	0
TEX261	HsaALTD0006465-2/2	0.002088	0	-0.005084	0	-0.000583	0	0.007211	0
TFAM	HsaALTD0006469-1/2	-0.006308	0	0.002783	0	0.00925	0	0.006409	0
TFAM	HsaALTD0006469-2/2	0.005061	0	-0.005658	0	-0.007326	0	-0.007531	0
TFB1M	HsaALTD0006470-1/2	-0.12599	0	-0.197021	0	-0.228063	0	-0.018	0
TFB1M	HsaALTD0006470-2/2	0.129628	0	0.209053	0	0.252454	0	0.020315	0
TFCP2	HsaALTD0006471-1/2	-0.029263	0	0.009573	0	0.016592	0	0.008062	0
TFCP2	HsaALTD0006471-2/2	0.030182	0	-0.00076	0	-0.01252	0	-0.010931	0
TFDP1	HsaALTD0006472-1/2	4e-06	0	-0.023989	0	-0.025302	0	-0.003139	0
TFDP1	HsaALTD0006472-2/2	-0.005757	0	0.018711	0	0.027496	0	0.00693	0
TFDP1	HsaALTD0006473-1/2	-0.009621	0	0	0	-0.014956	0	0	0
TFDP1	HsaALTD0006473-2/2	0.006017	0	0	0	0.008915	0	0	0
TFG	HsaALTD0006474-1/2	0.0172	0	0.008847	0	-0.011156	0	-0.006181	0
TFG	HsaALTD0006474-2/2	-0.031894	0	-0.000751	0	0.003132	0	0.031619	0
TFG	HsaALTD0006475-1/2	0.030763	0	0.00362	0	0.032453	0	0.022685	0
TFG	HsaALTD0006475-2/2	-0.022963	0	-0.004226	0	-0.033825	0	-0.026974	0
TFRC	HsaALTD0006477-1/2	0.009555	0	-0.00582	0	0.007916	0	0.015128	0
TFRC	HsaALTD0006477-2/2	-0.010067	0	0.0058	0	-0.00877	0	-0.014594	0
TFRC	HsaALTD0006478-1/2	0.001622	0	0.003718	0	-0.009502	0	-0.012217	0
TFRC	HsaALTD0006478-2/2	-0.004346	0	-0.004405	0	0.009302	0	0.014163	0
TGDS	HsaALTD0006481-1/2	0.085041	0	-0.005219	0	0.028377	0	0.010751	0
TGDS	HsaALTD0006481-2/2	-0.070384	0	-0.016092	0	-0.011481	0	-0.036741	0
TGFBR2	HsaALTD0006487-1/2	0	0	0	0	-0.022732	0	0	0
TGFBR2	HsaALTD0006487-2/2	0	0	0	0	0.01141	0	0	0
TGIF2	HsaALTD0006488-1/2	-0.050231	0	-0.044526	0	-0.0522	0	-0.019927	0
TGIF2	HsaALTD0006488-2/2	0.035026	0	0.047761	0	0.057147	0	0.0147	0
TH1L	HsaALTD0006493-1/2	0.000685	0	0.047417	0	0.050149	0	-0.003034	0
TH1L	HsaALTD0006493-2/2	0.004128	0	-0.065996	0	-0.043506	0	0.004704	0
TH1L	HsaALTD0006494-1/2	0.005412	0	0.007758	0	0.010058	0	0.002806	0
TH1L	HsaALTD0006494-2/2	-0.004465	0	-0.006156	0	-0.006309	0	-0.000759	0
THADA	HsaALTD0006495-1/2	-0.028949	0	-0.067052	0	-0.015201	0	0.041685	0
THADA	HsaALTD0006495-2/2	0.032251	0	0.066927	0	0.018714	0	-0.043102	0
THAP4	HsaALTD0006497-1/2	-0.003533	0	-0.011267	0	-0.026088	0	-0.013326	0
THAP4	HsaALTD0006497-2/2	0.00445	0	0.006994	0	0.024593	0	0.016917	0
THAP9	HsaALTD0006499-1/2	-0.027342	0	-0.009636	0	-0.052096	0	-0.031582	0
THAP9	HsaALTD0006499-2/2	0.030865	0	0.010125	0	0.04959	0	0.033486	0
THBS1	HsaALTD0006500-1/2	-0.004015	0	0	0	-0.043442	0	0	0
THBS1	HsaALTD0006500-2/2	0.006289	0	0	0	0.048448	0	0	0
THBS1	HsaALTD0006501-1/2	-0.000931	0	-0.0365	0	-0.029329	0	0.004374	0
THBS1	HsaALTD0006501-2/2	0.005749	0	0.037721	0	0.029474	0	-0.007927	0
THBS1	HsaALTD0006502-1/3	-0.001378	0	-0.0253	0	-0.023563	0	0.001423	0
THBS1	HsaALTD0006502-2/3	-0.003803	0	-0.031201	0	-0.023392	0	0.005079	0
THBS1	HsaALTD0006502-3/3	0.001261	0	0.02731	0	0.023083	0	-0.000596	0
THBS1	HsaALTD0006503-1/2	-0.007851	0	-0.031002	0	-0.037606	0	0.006745	0
THBS1	HsaALTD0006503-2/2	0.008308	0	0.034487	0	0.033293	0	0.007776	0
THBS3	HsaALTD0006505-1/2	0	0	-0.047207	0	0	0	0	0
THBS3	HsaALTD0006505-2/2	0	0	0.04389	0	0	0	0	0
THOC2	HsaALTD0006508-1/2	0.015915	0	0.005334	0	0.015053	0	0.006496	0
THOC2	HsaALTD0006508-2/2	-0.019651	0	-0.005659	0	-0.015119	0	-0.008201	0
THOC2	HsaALTD0006509-1/2	0.001422	0	0.012839	0	0.009984	0	-0.008442	0
THOC2	HsaALTD0006509-2/2	0.002472	0	-0.013881	0	-0.004814	0	0.008821	0
THOC5	HsaALTD0006510-1/2	-0.005221	0	-0.014916	0	-0.011741	0	0.004906	0
THOC5	HsaALTD0006510-2/2	0.002521	0	0.007257	0	0.006731	0	-0.003714	0
THOC7	HsaALTD0006511-1/2	0.051488	0	0.021041	0	0.061112	0	0.032084	0
THOC7	HsaALTD0006511-2/2	-0.049113	0	-0.021798	0	-0.057147	0	-0.032247	0
THOC7	HsaALTD0006512-1/2	0.003731	0	0.00527	0	0.008519	0	0.002965	0
THOC7	HsaALTD0006512-2/2	-0.00337	0	-0.003334	0	-0.009655	0	-0.003556	0
THOP1	HsaALTD0006513-1/2	-0.000954	0	-0.001052	0	-0.004014	0	-0.002657	0
THOP1	HsaALTD0006513-2/2	-0.001338	0	0.000735	0	0.003653	0	0.002139	0
THTPA	HsaALTD0006515-1/4	0.009005	0	0.014082	0	0.044785	0	0.028376	0
THTPA	HsaALTD0006515-2/4	0.010161	0	0.01538	0	0.052247	0	0.025538	0
THTPA	HsaALTD0006515-3/4	-0.002901	0	0.025162	0	0.02306	0	0.002424	0
THTPA	HsaALTD0006515-4/4	0.019142	0	-0.034664	0	-0.046412	0	-0.009371	0
THUMPD3	HsaALTD0006516-1/3	0.009605	0	-0.047809	0	0.00865	0	0.058706	0
THUMPD3	HsaALTD0006516-2/3	0.036547	0	0.081574	0	0.040259	0	-0.036467	0
THUMPD3	HsaALTD0006516-3/3	-0.045954	0	-0.021336	0	-0.032623	0	-0.012228	0
THYN1	HsaALTD0006517-1/2	0.07876	0	0.032561	0	0.153576	0	0.132774	0
THYN1	HsaALTD0006517-2/2	-0.077319	0	-0.016764	0	-0.16956	0	-0.135022	0
TIA1	HsaALTD0006518-1/3	-0.005811	0	0.000515	0	-0.005201	0	-0.005498	0
TIA1	HsaALTD0006518-2/3	-0.001546	0	-0.000531	0	0.000493	0	0.000903	0
TIA1	HsaALTD0006518-3/3	0.006669	0	-0.000747	0	0.004806	0	0.00685	0
TIA1	HsaALTD0006519-1/2	0.017561	0	-0.001582	0	0.023054	0	0.02738	0
TIA1	HsaALTD0006519-2/2	-0.017459	0	0.005647	0	-0.020834	0	-0.021749	0
TIA1	HsaALTD0006521-1/2	0.005735	0	0.02641	0	0.037492	0	0.009438	0
TIA1	HsaALTD0006521-2/2	-0.004793	0	-0.031539	0	-0.03604	0	-0.01042	0
TIMELESS	HsaALTD0006522-1/2	0.003002	0	-0.004501	0	0.011368	0	0.015689	0
TIMELESS	HsaALTD0006522-2/2	-0.004464	0	0.00367	0	-0.010882	0	-0.011774	0
TIMM17B	HsaALTD0006524-1/2	0.000593	0	-0.004836	0	-0.007342	0	-0.005181	0
TIMM17B	HsaALTD0006524-2/2	-0.002077	0	0.006866	0	0.006586	0	0.004875	0
TIMM17B	HsaALTD0006526-1/2	-0.000256	0	0.00233	0	0.003304	0	-0.000115	0
TIMM17B	HsaALTD0006526-2/2	0.000363	0	-0.003321	0	-0.002783	0	-0.001103	0
TIMM50	HsaALTD0006528-1/2	-0.002899	0	-0.003758	0	-0.001236	0	0.000852	0
TIMM50	HsaALTD0006528-2/2	0.001665	0	0.003172	0	0.00174	0	0.000402	0
TIMM50	HsaALTD0006529-1/2	0.004874	0	0.022878	0	0.022128	0	-0.004448	0
TIMM50	HsaALTD0006529-2/2	-0.005586	0	-0.023876	0	-0.020691	0	0.00415	0
TIMM8B	HsaALTD0006530-1/2	0.007275	0	0.02338	0	0.022398	0	0.001259	0
TIMM8B	HsaALTD0006530-2/2	-0.014347	0	-0.01698	0	-0.023495	0	-0.002945	0
TIMP1	HsaALTD0006532-1/2	-0.009611	0	-0.004471	0	-0.012015	0	-0.009348	0
TIMP1	HsaALTD0006532-2/2	0.011727	0	0.004257	0	0.011226	0	0.004737	0
TIMP2	HsaALTD0006533-1/2	-0.018575	0	0.004251	0	-0.018202	0	-0.027869	0
TIMP2	HsaALTD0006533-2/2	0.019798	0	-0.004539	0	0.016176	0	0.02054	0
TINF2	HsaALTD0006534-1/2	-0.012441	0	0	0	0	0	0.002098	0
TINF2	HsaALTD0006534-2/2	0.013775	0	0	0	0	0	0.011497	0
TJP1	HsaALTD0006537-1/2	0.027421	0	-0.096389	0	-0.124373	0	-0.025618	0
TJP1	HsaALTD0006537-2/2	-0.030993	0	0.096572	0	0.123312	0	0.031145	0
TK1	HsaALTD0006538-1/2	-0.001389	0	-0.001415	0	-0.000269	0	0.002219	0
TK1	HsaALTD0006538-2/2	0.000525	0	0.001122	0	-0.000263	0	-0.000255	0
TKT	HsaALTD0006540-1/2	-0.000323	0	0.000666	0	-0.000486	0	-0.000891	0
TKT	HsaALTD0006540-2/2	0.000245	0	-0.000328	0	0.000472	0	0.000917	0
TKT	HsaALTD0006541-1/3	-0.006339	0	-0.019314	0	0.005734	0	0.012179	0
TKT	HsaALTD0006541-2/3	-0.000214	0	-0.007969	0	-0.002154	0	0.009324	0
TKT	HsaALTD0006541-3/3	0.009291	0	0.011156	0	0.000842	0	-0.011912	0
TKT	HsaALTD0006542-1/3	0.000316	0	-0.000656	0	0.000556	0	0.001217	0
TKT	HsaALTD0006542-2/3	-0.000131	0	-0.000543	0	0.000288	0	0.000795	0
TKT	HsaALTD0006542-3/3	-9.6e-05	0	0.000805	0	-0.000195	0	-0.000865	0
TLE1	HsaALTD0006543-1/2	-0.021564	0	0	0	0	0	-0.009031	0
TLE1	HsaALTD0006543-2/2	0.017953	0	0	0	0	0	0.008152	0
TLE1	HsaALTD0006544-1/2	0.016222	0	0	0	0	0	-0.003663	0
TLE1	HsaALTD0006544-2/2	-0.019478	0	0	0	0	0	0.0093	0
TLE1	HsaALTD0006545-1/2	-0.015293	0	0	0	0	0	-0.006883	0
TLE1	HsaALTD0006545-2/2	0.018106	0	0	0	0	0	0.005525	0
TLE1	HsaALTD0006546-1/2	0.053125	0	0	0	0	0	0.036362	0
TLE1	HsaALTD0006546-2/2	-0.040525	0	0	0	0	0	-0.040569	0
TLE3	HsaALTD0006548-1/3	-0.06143	0	0.043217	0	-0.039497	0	-0.096525	0
TLE3	HsaALTD0006548-2/3	0.048871	0	-0.008372	0	-0.028626	0	-0.00678	0
TLE3	HsaALTD0006548-3/3	-0.002978	0	-0.050167	0	0.02038	0	0.05628	0
TLE3	HsaALTD0006549-1/2	-0.023219	0	0.054777	0	-0.043103	0	-0.087801	0
TLE3	HsaALTD0006549-2/2	0.020231	0	-0.05749	0	0.036492	0	0.080813	0
TLK2	HsaALTD0006551-1/2	0.002393	0	-0.001201	0	0.000728	0	0.004171	0
TLK2	HsaALTD0006551-2/2	-0.011099	0	0.006603	0	-0.005102	0	-0.006802	0
TLN1	HsaALTD0006553-1/2	-0.001957	0	-0.003851	0	-0.004397	0	-0.000774	0
TLN1	HsaALTD0006553-2/2	0.000888	0	0.003682	0	0.004842	0	0.001084	0
TLN1	HsaALTD0006554-1/2	-0.000258	0	-0.002241	0	-0.003479	0	-0.00151	0
TLN1	HsaALTD0006554-2/2	0.001194	0	0.003389	0	0.003934	0	0.001472	0
TLN1	HsaALTD0006555-1/2	-0.001135	0	-0.002156	0	-0.00354	0	-0.00163	0
TLN1	HsaALTD0006555-2/2	0.000589	0	0.001695	0	0.004284	0	0.001658	0
TLN1	HsaALTD0006556-1/2	-0.000154	0	-0.002246	0	-0.003073	0	-0.001954	0
TLN1	HsaALTD0006556-2/2	-0.000288	0	0.001539	0	0.002758	0	0.000685	0
TLN2	HsaALTD0006557-1/2	0.035167	0	-0.011157	0	0.028292	0	0.049092	0
TLN2	HsaALTD0006557-2/2	-0.033693	0	0.012605	0	-0.026259	0	-0.054615	0
TM2D2	HsaALTD0006561-1/2	0.018264	0	-0.026251	0	0.01479	0	0.036646	0
TM2D2	HsaALTD0006561-2/2	-0.011638	0	0.023783	0	-0.012874	0	-0.030325	0
TM7SF3	HsaALTD0006566-1/3	-0.004126	0	0.016022	0	0.018263	0	-0.000169	0
TM7SF3	HsaALTD0006566-2/3	-0.006103	0	0.014324	0	0.014943	0	-0.001604	0
TM7SF3	HsaALTD0006566-3/3	0.005631	0	-0.01648	0	-0.013658	0	0.003374	0
TM9SF4	HsaALTD0006567-1/2	0.004688	0	-0.001041	0	-0.001606	0	0.003823	0
TM9SF4	HsaALTD0006567-2/2	-0.00398	0	0.003859	0	2.2e-05	0	0.001085	0
TMBIM4	HsaALTD0006568-1/2	0.031206	0	0.034248	0	0.02085	0	-0.002803	0
TMBIM4	HsaALTD0006568-2/2	-0.021773	0	-0.008761	0	-0.012778	0	-0.000111	0
TMC6	HsaALTD0006571-1/2	0.023603	0	-0.163923	0	0.105429	0	0.347094	0
TMC6	HsaALTD0006571-2/2	-0.01841	0	0.160678	0	-0.120501	0	-0.292224	0
TMCO1	HsaALTD0006575-1/3	-0.04227	0	-0.009808	0	-0.045148	0	-0.037258	0
TMCO1	HsaALTD0006575-2/3	0.079826	0	-0.011943	0	0.077972	0	0.094324	0
TMCO1	HsaALTD0006575-3/3	-0.043705	0	0.018287	0	-0.037917	0	-0.050853	0
TMCO3	HsaALTD0006576-1/2	0.065962	0	-0.050543	0	-0.000784	0	0.043043	0
TMCO3	HsaALTD0006576-2/2	-0.064938	0	0.035565	0	0.003535	0	-0.043512	0
TMCO6	HsaALTD0006579-1/2	-0.020428	0	-0.032077	0	0.012512	0	0.03846	0
TMCO6	HsaALTD0006579-2/2	0.015148	0	0.028562	0	-0.013333	0	-0.046804	0
TMCO6	HsaALTD0006580-1/2	-0.005774	0	0	0	0	0	0.004561	0
TMCO6	HsaALTD0006580-2/2	0.011575	0	0	0	0	0	-0.001791	0
TMED4	HsaALTD0006581-1/2	-0.000283	0	0.014672	0	-0.011667	0	-0.026612	0
TMED4	HsaALTD0006581-2/2	0.003369	0	-0.015377	0	0.009084	0	0.024317	0
TMED9	HsaALTD0006582-1/2	8.1e-05	0	-0.000393	0	0.000551	0	0.000959	0
TMED9	HsaALTD0006582-2/2	-0.000575	0	0.000365	0	-0.000255	0	-0.000763	0
TMEM101	HsaALTD0006583-1/2	-0.018171	0	0.014868	0	0.015023	0	0.004125	0
TMEM101	HsaALTD0006583-2/2	0.012787	0	-0.016173	0	-0.021655	0	-0.0093	0
TMEM106B	HsaALTD0006584-1/2	-0.075724	0	0.020817	0	-0.075201	0	-0.095951	0
TMEM106B	HsaALTD0006584-2/2	0.082229	0	-0.012564	0	0.08771	0	0.0954	0
TMEM106C	HsaALTD0006585-1/2	-0.015194	0	0.229808	0	0.210613	0	0.013933	0
TMEM106C	HsaALTD0006585-2/2	0.029296	0	-0.218121	0	-0.21914	0	-0.004557	0
TMEM106C	HsaALTD0006586-1/2	0.067096	0	0.018426	0	0.140997	0	0.102594	0
TMEM106C	HsaALTD0006586-2/2	-0.07658	0	0.001289	0	-0.111673	0	-0.113707	0
TMEM11	HsaALTD0006588-1/2	0.027689	0	-0.021894	0	0.006025	0	0.027374	0
TMEM11	HsaALTD0006588-2/2	-0.031185	0	0.015362	0	-0.010134	0	-0.037976	0
TMEM126A	HsaALTD0006591-1/2	0.006507	0	-0.021357	0	0.006761	0	0.029432	0
TMEM126A	HsaALTD0006591-2/2	-0.008602	0	0.022889	0	-0.005585	0	-0.025941	0
TMEM132A	HsaALTD0006596-1/2	-0.008245	0	0.00214	0	-0.002808	0	-0.006876	0
TMEM132A	HsaALTD0006596-2/2	0.005079	0	-0.004808	0	0.005158	0	0.005853	0
TMEM134	HsaALTD0006597-1/2	0.012683	0	-0.025902	0	-0.011609	0	0.009019	0
TMEM134	HsaALTD0006597-2/2	-0.00938	0	0.022271	0	0.0124	0	-0.014499	0
TMEM14B	HsaALTD0006600-1/2	1.3e-05	0	-0.003582	0	-0.001098	0	0.001904	0
TMEM14B	HsaALTD0006600-2/2	-0.000527	0	0.002811	0	0.001263	0	-0.001784	0
TMEM14C	HsaALTD0006602-1/3	-0.000956	0	0.002509	0	0.001439	0	-0.000912	0
TMEM14C	HsaALTD0006602-2/3	0.001783	0	-0.005147	0	-0.004033	0	0.001926	0
TMEM14C	HsaALTD0006602-3/3	-0.001546	0	0.006031	0	0.003884	0	-0.003175	0
TMEM150A	HsaALTD0006603-1/2	0.022132	0	0.033587	0	0.023131	0	-0.017887	0
TMEM150A	HsaALTD0006603-2/2	-0.009916	0	-0.038757	0	-0.028858	0	0.017608	0
TMEM161B	HsaALTD0006608-1/2	-0.033368	0	0.002143	0	-0.027403	0	-0.032832	0
TMEM161B	HsaALTD0006608-2/2	0.042529	0	-0.006292	0	0.022012	0	0.025592	0
TMEM161B	HsaALTD0006609-1/3	-0.034474	0	-0.052773	0	-0.070204	0	-0.021488	0
TMEM161B	HsaALTD0006609-2/3	0.029527	0	-0.001527	0	0.012655	0	0.016729	0
TMEM161B	HsaALTD0006609-3/3	0.004634	0	0.069369	0	0.069342	0	0.008385	0
TMEM165	HsaALTD0006611-1/2	-0.00025	0	-0.000494	0	0.000665	0	0.001244	0
TMEM165	HsaALTD0006611-2/2	0.000458	0	0.000756	0	-0.00268	0	-0.001515	0
TMEM170A	HsaALTD0006613-1/2	0.05523	0	-0.070516	0	-0.041806	0	0.030386	0
TMEM170A	HsaALTD0006613-2/2	-0.045855	0	0.065681	0	0.030063	0	-0.034029	0
TMEM177	HsaALTD0006619-1/2	-0.086362	0	-0.096095	0	-0.2069	0	-0.087405	0
TMEM177	HsaALTD0006619-2/2	0.092096	0	0.099761	0	0.199677	0	0.092201	0
TMEM179B	HsaALTD0006620-1/2	-0.011751	0	-0.000877	0	-0.005517	0	-0.006954	0
TMEM179B	HsaALTD0006620-2/2	0.011394	0	0.001508	0	0.006867	0	0.004318	0
TMEM184C	HsaALTD0006624-1/2	-0.001669	0	0.002639	0	-0.008647	0	-0.012382	0
TMEM184C	HsaALTD0006624-2/2	-0.000111	0	-0.001581	0	0.009172	0	0.010892	0
TMEM187	HsaALTD0006625-1/2	0	0	0	0	0	0	0.013462	0
TMEM187	HsaALTD0006625-2/2	0	0	0	0	0	0	-0.008269	0
TMEM194A	HsaALTD0006626-1/2	0.051858	0	0.050529	0	0.04903	0	-0.010775	0
TMEM194A	HsaALTD0006626-2/2	-0.031688	0	-0.069033	0	-0.057428	0	0.007247	0
TMEM20	HsaALTD0006629-1/2	0	0	-0.073298	0	0	0	0	0
TMEM20	HsaALTD0006629-2/2	0	0	0.078234	0	0	0	0	0
TMEM205	HsaALTD0006630-1/3	-0.015732	0	0.003429	0	-0.003748	0	-0.009659	0
TMEM205	HsaALTD0006630-2/3	-0.000941	0	0.007418	0	0.011278	0	-0.001985	0
TMEM205	HsaALTD0006630-3/3	0.013236	0	-0.016174	0	0.00011	0	0.011092	0
TMEM218	HsaALTD0006633-1/2	0.120567	0	0	0	0	0	0.085032	0
TMEM218	HsaALTD0006633-2/2	-0.119162	0	0	0	0	0	-0.077543	0
TMEM222	HsaALTD0006635-1/2	0.007288	0	-0.012334	0	0.005184	0	0.009697	0
TMEM222	HsaALTD0006635-2/2	-0.008738	0	0.006868	0	-0.002209	0	-0.014099	0
TMEM33	HsaALTD0006636-1/2	-0.014851	0	0	0	0.132334	0	0	0
TMEM33	HsaALTD0006636-2/2	0.025792	0	0	0	-0.149224	0	0	0
TMEM39B	HsaALTD0006637-1/2	0.014898	0	-0.015182	0	-0.000713	0	0.015049	0
TMEM39B	HsaALTD0006637-2/2	-0.018659	0	0.007814	0	0.004879	0	-0.012939	0
TMEM44	HsaALTD0006638-1/2	-0.009376	0	0	0	0	0	-0.001619	0
TMEM44	HsaALTD0006638-2/2	0.012352	0	0	0	0	0	-0.001706	0
TMEM48	HsaALTD0006639-1/2	-0.000751	0	-0.002938	0	0.008334	0	0.008533	0
TMEM48	HsaALTD0006639-2/2	-0.001585	0	0.001384	0	-0.006248	0	-0.007322	0
TMEM48	HsaALTD0006640-1/2	0.001	0	-0.005351	0	0.003781	0	0.005657	0
TMEM48	HsaALTD0006640-2/2	0.000301	0	0.00215	0	-0.000572	0	-0.006952	0
TMEM49	HsaALTD0006641-1/2	0.001894	0	-0.000955	0	-0.003115	0	-0.003216	0
TMEM49	HsaALTD0006641-2/2	-0.001339	0	0.001288	0	0.003538	0	0.003448	0
TMEM55B	HsaALTD0006642-1/2	0.04094	0	-0.034554	0	0.012232	0	0.021138	0
TMEM55B	HsaALTD0006642-2/2	-0.056918	0	0.001674	0	-0.001436	0	-0.009382	0
TMEM55B	HsaALTD0006643-1/2	-0.001705	0	0.003644	0	0.00408	0	0.005325	0
TMEM55B	HsaALTD0006643-2/2	0.003064	0	-0.000722	0	-0.004568	0	-0.007249	0
TMEM63A	HsaALTD0006645-1/3	0.017293	0	0.03007	0	0.015191	0	-0.014246	0
TMEM63A	HsaALTD0006645-2/3	-0.006681	0	0.034554	0	0.003479	0	-0.024913	0
TMEM63A	HsaALTD0006645-3/3	0.012311	0	-0.019096	0	0.00579	0	0.021883	0
TMEM63A	HsaALTD0006646-1/2	0.049394	0	0	0	0	0	-0.022224	0
TMEM63A	HsaALTD0006646-2/2	-0.05575	0	0	0	0	0	0.028954	0
TMEM66	HsaALTD0006647-1/2	-0.004636	0	-0.002523	0	-0.003061	0	-0.000958	0
TMEM66	HsaALTD0006647-2/2	0.003314	0	0.002636	0	0.002875	0	0.001225	0
TMEM67	HsaALTD0006648-1/2	0.023385	0	-0.018708	0	-0.004145	0	0.002947	0
TMEM67	HsaALTD0006648-2/2	-0.027626	0	0.009088	0	0.011033	0	-0.006679	0
TMEM68	HsaALTD0006649-1/2	0.042037	0	-0.063664	0	-0.005152	0	0.039481	0
TMEM68	HsaALTD0006649-2/2	-0.054322	0	0.054009	0	0.013849	0	-0.045016	0
TMEM70	HsaALTD0006651-1/2	-0.003668	0	-0.012535	0	-0.0131	0	-0.001659	0
TMEM70	HsaALTD0006651-2/2	0.00859	0	0.014077	0	0.010455	0	0.001124	0
TMEM8A	HsaALTD0006653-1/2	0.011969	0	0.001292	0	0.001542	0	0.001742	0
TMEM8A	HsaALTD0006653-2/2	-0.010898	0	-0.000228	0	-0.002462	0	-0.001875	0
TMEM9	HsaALTD0006657-1/2	0.135964	0	0	0	0	0	0.334017	0
TMEM9	HsaALTD0006657-2/2	-0.136693	0	0	0	0	0	-0.34345	0
TMEM9	HsaALTD0006658-1/3	0.022258	0	0.009445	0	0.021999	0	0.011024	0
TMEM9	HsaALTD0006658-2/3	-0.019666	0	-0.008103	0	-0.017899	0	-0.007947	0
TMEM9	HsaALTD0006658-3/3	-0.004435	0	0.003932	0	8.7e-05	0	-0.003983	0
TMEM93	HsaALTD0006660-1/2	0.030567	0	-0.077422	0	-0.093528	0	-0.023621	0
TMEM93	HsaALTD0006660-2/2	-0.032401	0	0.071876	0	0.09928	0	0.019265	0
TMEM98	HsaALTD0006661-1/2	-0.003615	0	-0.000469	0	-0.000832	0	-0.001004	0
TMEM98	HsaALTD0006661-2/2	0.003861	0	-0.000233	0	0.002218	0	0.001857	0
TMEM99	HsaALTD0006662-1/2	0.001636	0	-0.047911	0	-0.044312	0	0.009342	0
TMEM99	HsaALTD0006662-2/2	0.003515	0	0.052862	0	0.035103	0	-0.025556	0
TMF1	HsaALTD0006663-1/2	-0.032998	0	-0.044517	0	-0.012277	0	0.010756	0
TMF1	HsaALTD0006663-2/2	0.026909	0	0.036723	0	0.029104	0	-0.027031	0
TMLHE	HsaALTD0006665-1/2	0.056675	0	0.002193	0	0.043552	0	0.040501	0
TMLHE	HsaALTD0006665-2/2	-0.052311	0	-0.006308	0	-0.048302	0	-0.042699	0
TMTC1	HsaALTD0006667-1/2	-0.015029	0	-0.004541	0	-0.042858	0	-0.038024	0
TMTC1	HsaALTD0006667-2/2	0.012882	0	0.00189	0	0.045073	0	0.033792	0
TMX2	HsaALTD0006669-1/2	-0.005819	0	0.000579	0	-0.016693	0	-0.016475	0
TMX2	HsaALTD0006669-2/2	0.004594	0	-0.000235	0	0.010389	0	0.016785	0
TMX3	HsaALTD0006670-1/2	-0.000483	0	-0.001921	0	-0.007966	0	-0.014549	0
TMX3	HsaALTD0006670-2/2	-0.003829	0	-0.001749	0	0.013959	0	0.017486	0
TNFAIP1	HsaALTD0006671-1/2	-0.013568	0	-0.003478	0	-0.015429	0	-0.017628	0
TNFAIP1	HsaALTD0006671-2/2	0.012709	0	3.6e-05	0	0.016107	0	0.019221	0
TNIP2	HsaALTD0006679-1/3	-0.014061	0	0.044167	0	-0.008002	0	-0.043379	0
TNIP2	HsaALTD0006679-2/3	0.010748	0	0.010524	0	0.013493	0	0.003525	0
TNIP2	HsaALTD0006679-3/3	0.010337	0	-0.036429	0	0.001136	0	0.043618	0
TNK2	HsaALTD0006680-1/2	0	0	0.032426	0	0	0	0	0
TNK2	HsaALTD0006680-2/2	0	0	-0.029225	0	0	0	0	0
TNNI3K	HsaALTD0006682-1/2	0.055913	0	-0.005027	0	0.030663	0	0.04005	0
TNNI3K	HsaALTD0006682-2/2	-0.045487	0	0.010192	0	-0.021953	0	-0.038603	0
TNNI3K	HsaALTD0006683-1/2	-0.01919	0	-0.013439	0	0.005317	0	0.037218	0
TNNI3K	HsaALTD0006683-2/2	0.039549	0	0.021091	0	-0.006174	0	-0.022679	0
TNNT1	HsaALTD0006684-1/2	-0.004451	0	0.027264	0	0.031323	0	0.009255	0
TNNT1	HsaALTD0006684-2/2	0.002874	0	-0.030156	0	-0.038276	0	-0.007493	0
TNPO2	HsaALTD0006688-1/2	0.00139	0	0.010422	0	0.014487	0	0.000462	0
TNPO2	HsaALTD0006688-2/2	-0.000949	0	-0.014718	0	-0.011253	0	0.002406	0
TNRC18	HsaALTD0006689-1/2	0	0	0.094519	0	0	0	0	0
TNRC18	HsaALTD0006689-2/2	0	0	-0.089136	0	0	0	0	0
TNRC18	HsaALTD0006690-1/2	0	0	0.011702	0	0	0	0	0
TNRC18	HsaALTD0006690-2/2	0	0	-0.009219	0	0	0	0	0
TNS3	HsaALTD0006695-1/2	-0.01852	0	-0.014838	0	0.00029	0	0.00545	0
TNS3	HsaALTD0006695-2/2	0.022404	0	0.014923	0	0.003126	0	-0.007939	0
TOB2	HsaALTD0006697-1/2	-0.036712	0	-0.044227	0	-0.023527	0	0.01738	0
TOB2	HsaALTD0006697-2/2	0.031142	0	0.042764	0	0.018327	0	-0.019049	0
TOE1	HsaALTD0006698-1/3	-0.011841	0	-0.072075	0	-0.061822	0	-0.034166	0
TOE1	HsaALTD0006698-2/3	0.014848	0	0.037344	0	0.073125	0	0.024464	0
TOE1	HsaALTD0006698-3/3	-0.013302	0	0.001004	0	-0.005633	0	-0.000546	0
TOM1	HsaALTD0006699-1/2	-0.081713	0	0.032991	0	-0.0644	0	-0.096365	0
TOM1	HsaALTD0006699-2/2	0.085758	0	-0.035895	0	0.05181	0	0.106008	0
TOM1	HsaALTD0006700-1/3	0.020266	0	0.027696	0	0.03583	0	0.010676	0
TOM1	HsaALTD0006700-2/3	-0.003832	0	0.005789	0	-0.000166	0	-0.004813	0
TOM1	HsaALTD0006700-3/3	-0.022054	0	-0.026769	0	-0.02724	0	-0.006161	0
TOM1L1	HsaALTD0006701-1/2	0.005435	0	0.013294	0	0.023025	0	0.014996	0
TOM1L1	HsaALTD0006701-2/2	-0.004164	0	-0.00994	0	-0.027455	0	-0.012387	0
TOMM6	HsaALTD0006703-1/2	0	0	0.016492	0	0	0	0	0
TOMM6	HsaALTD0006703-2/2	0	0	-0.005609	0	0	0	0	0
TOP2A	HsaALTD0006704-1/2	0.000158	0	0.003983	0	-0.000776	0	-0.004022	0
TOP2A	HsaALTD0006704-2/2	-0.00019	0	-0.003006	0	0.000785	0	0.003961	0
TOP3A	HsaALTD0006705-1/2	0.036143	0	0.015152	0	0.017749	0	0.000355	0
TOP3A	HsaALTD0006705-2/2	-0.041892	0	-0.030977	0	-0.015376	0	0.002072	0
TOPBP1	HsaALTD0006707-1/2	-0.023768	0	-0.002902	0	-0.018457	0	-0.014808	0
TOPBP1	HsaALTD0006707-2/2	0.021918	0	-0.002256	0	0.022345	0	0.01987	0
TOR1A	HsaALTD0006708-1/2	-0.027911	0	-0.016523	0	-0.015453	0	-0.002318	0
TOR1A	HsaALTD0006708-2/2	0.029306	0	0.015443	0	0.017892	0	0.00597	0
TOR1AIP2	HsaALTD0006709-1/2	-0.0275	0	0.007539	0	-0.028329	0	-0.036277	0
TOR1AIP2	HsaALTD0006709-2/2	0.027067	0	-0.004973	0	0.015656	0	0.031986	0
TOX4	HsaALTD0006710-1/2	0.004001	0	-0.005857	0	0.000318	0	0.006251	0
TOX4	HsaALTD0006710-2/2	-0.001639	0	0.008137	0	0.001357	0	-0.008544	0
TP53BP1	HsaALTD0006711-1/2	0.00166	0	0.001182	0	0.004022	0	0.004966	0
TP53BP1	HsaALTD0006711-2/2	-0.000748	0	-0.000713	0	-0.005174	0	-0.004068	0
TP53I11	HsaALTD0006712-1/2	-0.013176	0	0.04264	0	-0.012376	0	-0.05567	0
TP53I11	HsaALTD0006712-2/2	0.018798	0	-0.036901	0	0.012739	0	0.053857	0
TP53I3	HsaALTD0006713-1/2	-0.001776	0	-0.013462	0	0.004064	0	0.018866	0
TP53I3	HsaALTD0006713-2/2	0.00131	0	0.014955	0	-0.0042	0	-0.021709	0
TP53I3	HsaALTD0006714-1/2	-0.034552	0	-0.026381	0	0.000243	0	0.025828	0
TP53I3	HsaALTD0006714-2/2	0.029087	0	0.030795	0	0.006122	0	-0.033064	0
TP53RK	HsaALTD0006715-1/2	0.010382	0	-0.055327	0	-0.011103	0	0.03729	0
TP53RK	HsaALTD0006715-2/2	-0.004058	0	0.060978	0	0.006102	0	-0.039915	0
TPD52	HsaALTD0006717-1/2	-0.001575	0	0	0	0	0	0.007804	0
TPD52	HsaALTD0006717-2/2	0.010855	0	0	0	0	0	-0.003239	0
TPM1	HsaALTD0006722-1/2	0.038044	0	0.174066	0.09	0.086325	0.01	-0.088421	0
TPM1	HsaALTD0006722-2/2	-0.02959	0	-0.17789	0.1	-0.08369	0	0.097085	0
TPM2	HsaALTD0006723-1/2	-0.000684	0	-0.000785	0	-0.000454	0	0.000149	0
TPM2	HsaALTD0006723-2/2	0.000604	0	0.000387	0	0.000575	0	-9e-06	0
TPM2	HsaALTD0006724-1/2	-0.000468	0	-0.000283	0	-3.8e-05	0	0.000133	0
TPM2	HsaALTD0006724-2/2	0.000351	0	0.000369	0	0.000332	0	-0.00025	0
TPP1	HsaALTD0006726-1/2	-0.029814	0	0.0113	0	-0.022855	0	-0.041259	0
TPP1	HsaALTD0006726-2/2	0.018239	0	-0.018449	0	0.015104	0	0.042268	0
TPP2	HsaALTD0006727-1/2	0.02457	0	0.00374	0	0.005843	0	0.000764	0
TPP2	HsaALTD0006727-2/2	-0.024059	0	-0.003262	0	-0.002142	0	0.002069	0
TPR	HsaALTD0006728-1/2	-0.003272	0	-0.001119	0	-0.002829	0	-0.00203	0
TPR	HsaALTD0006728-2/2	0.003494	0	0.000915	0	0.002067	0	0.001409	0
TPR	HsaALTD0006729-1/2	0.000155	0	-0.002225	0	0.002535	0	0.004775	0
TPR	HsaALTD0006729-2/2	0.000393	0	0.003094	0	-0.00296	0	-0.003527	0
TPRG1L	HsaALTD0006730-1/2	-0.001225	0	0.020485	0	0.023504	0	-0.00692	0
TPRG1L	HsaALTD0006730-2/2	0.007354	0	-0.020973	0	-0.011038	0	-0.001303	0
TPRKB	HsaALTD0006731-1/2	0.000969	0	0.017976	0	0.013544	0	-0.003289	0
TPRKB	HsaALTD0006731-2/2	-0.002185	0	-0.014144	0	-0.019298	0	-0.000857	0
TPT1	HsaALTD0006737-1/2	-0.23022	0	-0.058989	0	-0.264954	0	-0.183708	0
TPT1	HsaALTD0006737-2/2	0.229072	0	0.053455	0	0.269831	0	0.178561	0
TRABD	HsaALTD0006740-1/2	0.015309	0	-0.04613	0	-0.015094	0	0.036759	0
TRABD	HsaALTD0006740-2/2	-0.010366	0	0.029508	0	-0.001502	0	-0.026713	0
TRABD	HsaALTD0006741-1/2	-0.001664	0	0.018556	0	0.019281	0	-0.005108	0
TRABD	HsaALTD0006741-2/2	-0.001125	0	-0.01625	0	-0.010748	0	0.007536	0
TRAF2	HsaALTD0006744-1/2	-0.001663	0	-0.010819	0	-0.018621	0	-0.004102	0
TRAF2	HsaALTD0006744-2/2	0.004113	0	0.010917	0	0.017001	0	0.00424	0
TRAF3IP1	HsaALTD0006745-1/2	0.087051	0	-0.062831	0	0.026874	0	0.080747	0
TRAF3IP1	HsaALTD0006745-2/2	-0.076121	0	0.057497	0	-0.026474	0	-0.078928	0
TRAF4	HsaALTD0006748-1/3	-0.001468	0	0.015893	0	0.015218	0	-0.000152	0
TRAF4	HsaALTD0006748-2/3	4.6e-05	0	0.001673	0	0.001407	0	-0.00016	0
TRAF4	HsaALTD0006748-3/3	0.000374	0	-0.019516	0	-0.019935	0	-0.002987	0
TRAF4	HsaALTD0006749-1/3	-0.000777	0	-0.001331	0	-0.002577	0	-0.000336	0
TRAF4	HsaALTD0006749-2/3	0.005212	0	-0.001281	0	0.00726	0	0.009824	0
TRAF4	HsaALTD0006749-3/3	-0.003908	0	0.002785	0	-0.007476	0	-0.007879	0
TRAF7	HsaALTD0006750-1/2	-0.026628	0	0.020049	0	0.014098	0	-0.010683	0
TRAF7	HsaALTD0006750-2/2	0.029945	0	-0.018993	0	-0.008509	0	0.010189	0
TRAFD1	HsaALTD0006751-1/2	-0.004225	0	-0.002854	0	0.00398	0	0.005772	0
TRAFD1	HsaALTD0006751-2/2	0.00363	0	0.003881	0	-0.001533	0	-0.00691	0
TRAIP	HsaALTD0006752-1/2	0.012933	0	0	0	-0.004786	0	0	0
TRAIP	HsaALTD0006752-2/2	-0.011567	0	0	0	0.000782	0	0	0
TRAM2	HsaALTD0006754-1/2	0	0	-0.002129	0	0	0	0	0
TRAM2	HsaALTD0006754-2/2	0	0	0.000887	0	0	0	0	0
TRAM2	HsaALTD0006755-1/2	-0.013866	0	-0.012542	0	-0.031515	0	-0.018878	0
TRAM2	HsaALTD0006755-2/2	0.022074	0	0.013133	0	0.031421	0	0.021652	0
TRAP1	HsaALTD0006756-1/2	-0.001642	0	-0.001468	0	-7e-06	0	0.004156	0
TRAP1	HsaALTD0006756-2/2	0.003221	0	0.003202	0	-0.002392	0	-0.003289	0
TRAPPC1	HsaALTD0006757-1/2	-0.007022	0	0.00206	0	-0.005155	0	-0.007524	0
TRAPPC1	HsaALTD0006757-2/2	0.005571	0	-0.002707	0	0.004986	0	0.006518	0
TRAPPC3	HsaALTD0006759-1/2	0.001017	0	0	0	0	0	0.071811	0
TRAPPC3	HsaALTD0006759-2/2	0.00569	0	0	0	0	0	-0.065843	0
TRAPPC4	HsaALTD0006760-1/2	0.001336	0	-0.001236	0	0.006836	0	0.008798	0
TRAPPC4	HsaALTD0006760-2/2	-0.001719	0	0.002407	0	-0.006044	0	-0.010317	0
TRAPPC4	HsaALTD0006761-2/3	-2.1e-05	0	0.002307	0	0.003378	0	0.00175	0
TRAPPC5	HsaALTD0006762-1/2	-0.037826	0	-0.046834	0	-0.066251	0	-0.007839	0
TRAPPC5	HsaALTD0006762-2/2	0.054921	0	0.051596	0	0.047832	0	-0.005705	0
TRAPPC6A	HsaALTD0006763-1/2	0.138102	0	-0.013408	0	0.105673	0	0.106781	0
TRAPPC6A	HsaALTD0006763-2/2	-0.141406	0	0.009256	0	-0.113326	0	-0.116472	0
TRERF1	HsaALTD0006764-1/2	0.219931	0	0	0	0.005806	0	0	0
TRERF1	HsaALTD0006764-2/2	-0.232096	0	0	0	-0.026524	0	0	0
TRIB1	HsaALTD0006766-1/2	-0.01406	0	7.3e-05	0	-0.032088	0	-0.020978	0
TRIB1	HsaALTD0006766-2/2	0.020135	0	0.015074	0	0.026969	0	0.027346	0
TRIM11	HsaALTD0006767-1/2	0.003861	0	-0.011807	0	0.003283	0	0.022421	0
TRIM11	HsaALTD0006767-2/2	-0.008876	0	0.013434	0	-0.015375	0	-0.021967	0
TRIM13	HsaALTD0006768-1/2	0.111311	0	-0.00057	0	0.180323	0	0.180934	0
TRIM13	HsaALTD0006768-2/2	-0.125719	0	0.019573	0	-0.167833	0	-0.202609	0
TRIM2	HsaALTD0006770-1/2	-0.032531	0	0	0	0	0	0	0
TRIM2	HsaALTD0006770-2/2	0.026089	0	0	0	0	0	0	0
TRIM23	HsaALTD0006771-1/2	0.002293	0	0.00548	0	0.000395	0	-0.005893	0
TRIM23	HsaALTD0006771-2/2	0.002212	0	-0.004889	0	0.002295	0	0.004304	0
TRIM24	HsaALTD0006772-1/2	-0.02857	0	0.01055	0	-0.006332	0	-0.025634	0
TRIM24	HsaALTD0006772-2/2	0.03583	0	-0.005213	0	0.01188	0	0.030518	0
TRIM26	HsaALTD0006773-1/2	-0.009034	0	0.000919	0	-0.003084	0	-0.008648	0
TRIM26	HsaALTD0006773-2/2	-0.001529	0	-0.006486	0	0.000248	0	0.009916	0
TRIM28	HsaALTD0006774-1/2	0.000168	0	0.000129	0	0.000491	0	0.000369	0
TRIM28	HsaALTD0006774-2/2	-0.000148	0	0.00012	0	-0.000425	0	-0.000303	0
TRIM28	HsaALTD0006775-1/2	-0.000342	0	0.000131	0	-4.5e-05	0	-3e-05	0
TRIM28	HsaALTD0006775-2/2	0.000119	0	-0.000209	0	-0.00016	0	-0.000106	0
TRIM28	HsaALTD0006776-1/2	0.000537	0	0.000398	0	0.000521	0	0	0
TRIM28	HsaALTD0006776-2/2	-0.00047	0	-0.00047	0	-0.000483	0	-8.9e-05	0
TRIM3	HsaALTD0006777-1/2	-0.011866	0	0.065455	0	0.195938	0	0.145191	0
TRIM3	HsaALTD0006777-2/2	0.017707	0	-0.08628	0	-0.219439	0	-0.135988	0
TRIM33	HsaALTD0006778-1/2	0.000543	0	0.012063	0	0.01395	0	0.00076	0
TRIM33	HsaALTD0006778-2/2	-0.000314	0	-0.016308	0	-0.013436	0	-0.002971	0
TRIM36	HsaALTD0006779-1/2	-0.007538	0	0.034183	0	0.017559	0	-0.009617	0
TRIM36	HsaALTD0006779-2/2	0.004769	0	-0.031209	0	-0.020766	0	0.015067	0
TRIM37	HsaALTD0006780-1/2	-0.001877	0	-0.001275	0	0.006524	0	0.004436	0
TRIM37	HsaALTD0006780-2/2	0.000131	0	0.000372	0	-0.005378	0	-0.005335	0
TRIM5	HsaALTD0006785-1/2	-0.162976	0	-0.168946	0	-0.300045	0.04	-0.14687	0
TRIM5	HsaALTD0006785-2/2	0.158931	0	0.161512	0	0.297289	0.04	0.13084	0
TRIO	HsaALTD0006792-1/2	0.006569	0	0.009946	0	0.005283	0	-0.00755	0
TRIO	HsaALTD0006792-2/2	-0.006614	0	-0.017593	0	-0.010638	0	0.006171	0
TRIO	HsaALTD0006793-1/2	-0.062779	0	-0.105414	0	-0.025056	0	0.101612	0
TRIO	HsaALTD0006793-2/2	0.063053	0	0.121694	0	0.016009	0	-0.101485	0
TRIP10	HsaALTD0006795-1/2	0.0168	0	0.012673	0	0.013096	0	0.002066	0
TRIP10	HsaALTD0006795-2/2	-0.016437	0	-0.010985	0	-0.014637	0	-0.001756	0
TRIP12	HsaALTD0006796-1/2	-0.001195	0	0.000952	0	-0.000239	0	-0.000835	0
TRIP12	HsaALTD0006796-2/2	0.000406	0	-0.001071	0	-0.000182	0	0.001175	0
TRIP12	HsaALTD0006797-1/2	-0.001425	0	-0.000636	0	-0.001378	0	0.000421	0
TRIP12	HsaALTD0006797-2/2	0.000825	0	0.001688	0	0.001364	0	-0.001129	0
TRIP6	HsaALTD0006798-1/4	-8e-06	0	0.003381	0	0.003083	0	-0.001342	0
TRIP6	HsaALTD0006798-2/4	-0.000566	0	0.002755	0	0.002111	0	-0.001059	0
TRIP6	HsaALTD0006798-3/4	0.000871	0	0.00388	0	0.00272	0	-0.002062	0
TRIP6	HsaALTD0006798-4/4	0.00064	0	-0.002071	0	-0.002681	0	0.000803	0
TRIT1	HsaALTD0006800-1/2	0.011931	0	0.058514	0	0.122445	0	0.07429	0
TRIT1	HsaALTD0006800-2/2	-0.007656	0	-0.052866	0	-0.130833	0	-0.074924	0
TRMT1	HsaALTD0006801-1/3	0.004018	0	0.006151	0	0.016245	0	0.005369	0
TRMT1	HsaALTD0006801-2/3	0.004282	0	0.011432	0	0.011407	0	9e-05	0
TRMT1	HsaALTD0006801-3/3	-0.004167	0	-0.003983	0	-0.012648	0	-0.003198	0
TRMT1	HsaALTD0006802-1/2	0.014008	0	0.016713	0	0.024826	0	0.008802	0
TRMT1	HsaALTD0006802-2/2	-0.014741	0	-0.007271	0	-0.03343	0	-0.008387	0
TRMT11	HsaALTD0006803-1/3	-0.037127	0	0.071363	0	-0.003747	0	-0.06637	0
TRMT11	HsaALTD0006803-2/3	0.008702	0	-0.011532	0	0.002317	0	0.008236	0
TRMT11	HsaALTD0006803-3/3	0.0304	0	-0.063594	0	0.00924	0	0.064547	0
TRMT11	HsaALTD0006804-1/2	-0.013999	0	-0.015734	0	-0.017082	0	-2.5e-05	0
TRMT11	HsaALTD0006804-2/2	0.018835	0	0.015424	0	0.019192	0	0.003932	0
TRMT2A	HsaALTD0006805-1/2	-0.005717	0	-0.006384	0	0.006733	0	0.006401	0
TRMT2A	HsaALTD0006805-2/2	0.007794	0	0.004369	0	-0.003756	0	-0.011949	0
TRMT2A	HsaALTD0006806-1/2	0.036767	0	-0.025349	0	0.00417	0	0.037881	0
TRMT2A	HsaALTD0006806-2/2	-0.04012	0	0.024173	0	-0.006599	0	-0.029321	0
TRMT2A	HsaALTD0006807-1/2	-0.022573	0	-0.002224	0	-0.011415	0	-0.00972	0
TRMT2A	HsaALTD0006807-2/2	0.016957	0	0.005015	0	0.016801	0	0.013334	0
TRMT2B	HsaALTD0006808-1/2	0.079685	0	0	0	0	0	0.175305	0
TRMT2B	HsaALTD0006808-2/2	-0.08551	0	0	0	0	0	-0.14877	0
TRMT2B	HsaALTD0006809-1/2	0.002682	0	0	0	0	0	0.014284	0
TRMT2B	HsaALTD0006809-2/2	0.003954	0	0	0	0	0	-0.012261	0
TRMT6	HsaALTD0006810-1/2	-0.013399	0	-0.000665	0	-0.046643	0	-0.038206	0
TRMT6	HsaALTD0006810-2/2	0.0198	0	0.005233	0	0.040886	0	0.03947	0
TRMT61B	HsaALTD0006811-1/2	0.033471	0	0.15951	0	0.122288	0	-0.033835	0
TRMT61B	HsaALTD0006811-2/2	-0.036028	0	-0.164528	0	-0.12774	0	0.033842	0
TRNT1	HsaALTD0006812-1/2	0.006339	0	0	0	0.022844	0	0	0
TRNT1	HsaALTD0006812-2/2	-0.009241	0	0	0	-0.018681	0	0	0
TRO	HsaALTD0006813-1/3	0.00228	0	0.00766	0	0.004904	0	-0.010477	0
TRO	HsaALTD0006813-2/3	-0.035452	0	0.004331	0	-0.030012	0	-0.025783	0
TRO	HsaALTD0006813-3/3	0.030869	0	-0.008249	0	0.022133	0	0.030685	0
TROAP	HsaALTD0006814-1/2	-0.032184	0	0.004588	0	-0.041327	0	-0.03327	0
TROAP	HsaALTD0006814-2/2	0.008674	0	0.008615	0	0.033024	0	0.045629	0
TROAP	HsaALTD0006815-1/2	-0.027995	0	-0.04808	0	-0.041942	0	-0.005494	0
TROAP	HsaALTD0006815-2/2	0.034202	0	0.039034	0	0.034853	0	-0.011758	0
TRPC4	HsaALTD0006817-1/2	-0.023785	0	0	0	0	0	-0.020977	0
TRPC4	HsaALTD0006817-2/2	0.02203	0	0	0	0	0	0.013412	0
TRPC4AP	HsaALTD0006818-1/2	-0.000989	0	0.003143	0	0.004468	0	-0.000241	0
TRPC4AP	HsaALTD0006818-2/2	0.001032	0	-0.002589	0	-0.003692	0	-0.000415	0
TRPT1	HsaALTD0006822-1/2	-0.000925	0	0.033758	0	0.030079	0	-0.0002	0
TRPT1	HsaALTD0006822-2/2	-0.000524	0	-0.021616	0	-0.035536	0	0.000128	0
TRRAP	HsaALTD0006823-1/2	-0.013024	0	-0.011789	0	0.013962	0	0.024419	0
TRRAP	HsaALTD0006823-2/2	0.012249	0	0.017149	0	-0.011887	0	-0.026616	0
TRRAP	HsaALTD0006824-1/2	-0.008165	0	-0.008917	0	-0.059079	0	-0.068626	0
TRRAP	HsaALTD0006824-2/2	0.010685	0	0.006995	0	0.058508	0	0.065902	0
TRUB1	HsaALTD0006825-1/2	0.006349	0	-0.004563	0	0.003146	0	-0.00086	0
TRUB1	HsaALTD0006825-2/2	-0.002416	0	0.001264	0	-0.003008	0	-0.008943	0
TSC2	HsaALTD0006828-1/2	-0.003094	0	-0.00505	0	0.005742	0	0.012679	0
TSC2	HsaALTD0006828-2/2	0.001218	0	0.002832	0	-0.008596	0	-0.01662	0
TSC22D1	HsaALTD0006831-1/2	0.002942	0	0.002878	0	0.003264	0	0.000183	0
TSC22D1	HsaALTD0006831-2/2	-0.002695	0	-0.003037	0	-0.003183	0	-0.000267	0
TSEN2	HsaALTD0006833-1/3	0.169558	0	0	0	0.264847	0	0	0
TSEN2	HsaALTD0006833-2/3	-0.254323	0	0	0	-0.174558	0	0	0
TSEN2	HsaALTD0006833-3/3	0.119171	0	0	0	-0.13142	0	0	0
TSEN34	HsaALTD0006834-1/2	-0.091493	0	-0.015413	0	-0.120119	0	-0.110007	0
TSEN34	HsaALTD0006834-2/2	0.08921	0	0.007709	0	0.107615	0	0.109434	0
TSFM	HsaALTD0006835-1/2	-0.030614	0	-0.032029	0	-0.03656	0	-0.003848	0
TSFM	HsaALTD0006835-2/2	0.032226	0	0.030247	0	0.030506	0	0.006788	0
TSGA14	HsaALTD0006837-1/2	-0.074292	0	-0.087333	0	-0.091514	0	0.021314	0
TSGA14	HsaALTD0006837-2/2	0.075541	0	0.095602	0	0.079004	0	-0.012514	0
TSN	HsaALTD0006839-1/2	-0.01244	0	0	0	0	0	0.025289	0
TSN	HsaALTD0006839-2/2	0.0049	0	0	0	0	0	-0.025394	0
TS0RE1	HsaALTD0006840-1/2	0.002901	0	0	0	0	0	0	0
TS0RE1	HsaALTD0006840-2/2	0.00395	0	0	0	0	0	0	0
TSPAN17	HsaALTD0006848-1/2	0.00205	0	-0.011283	0	-0.015991	0	-0.008005	0
TSPAN17	HsaALTD0006848-2/2	-0.001034	0	0.008908	0	0.021574	0	0.006976	0
TSPAN4	HsaALTD0006851-1/2	0	0	-0.131342	0	0	0	0	0
TSPAN4	HsaALTD0006851-2/2	0	0	0.140758	0	0	0	0	0
TSPAN6	HsaALTD0006854-1/2	0.035704	0	-0.024813	0	-0.003013	0	0.021184	0
TSPAN6	HsaALTD0006854-2/2	-0.035807	0	0.021321	0	0.000971	0	-0.021317	0
TSPO	HsaALTD0006856-1/2	0.003004	0	0.059021	0	0.042938	0	-0.010413	0
TSPO	HsaALTD0006856-2/2	-0.006465	0	-0.05165	0	-0.051336	0	0.009333	0
TSSC1	HsaALTD0006857-1/2	-0.000315	0	0.004276	0	0.00669	0	-0.000179	0
TSSC1	HsaALTD0006857-2/2	-0.000262	0	-0.006957	0	-0.009709	0	-0.001312	0
TSTA3	HsaALTD0006858-1/2	0.01164	0	0.025187	0	0.028025	0	-0.001109	0
TSTA3	HsaALTD0006858-2/2	-0.014426	0	-0.026469	0	-0.025321	0	-0.001968	0
TSTD2	HsaALTD0006859-1/2	0.015902	0	0.008373	0	0.000952	0	-0.013556	0
TSTD2	HsaALTD0006859-2/2	-0.016302	0	-0.009794	0	0.002091	0	0.012988	0
TTC1	HsaALTD0006860-1/2	0.016524	0	-0.007927	0	-0.019069	0	-0.012941	0
TTC1	HsaALTD0006860-2/2	-0.008032	0	0.002734	0	0.010106	0	0.015872	0
TTC1	HsaALTD0006861-1/2	-0.002288	0	0.007162	0	0.000557	0	-0.007237	0
TTC1	HsaALTD0006861-2/2	0.001327	0	-0.005463	0	0.000799	0	0.007197	0
TTC14	HsaALTD0006864-1/2	-0.058622	0	0	0	-0.058933	0	0	0
TTC14	HsaALTD0006864-2/2	0.046628	0	0	0	0.064257	0	0	0
TTC14	HsaALTD0006865-1/2	0.005732	0	-0.000669	0	0.002016	0	-0.001057	0
TTC14	HsaALTD0006865-2/2	-0.005913	0	0.002714	0	-0.002185	0	-0.001023	0
TTC15	HsaALTD0006866-1/2	-0.024816	0	-0.035357	0	-0.063039	0	-0.022856	0
TTC15	HsaALTD0006866-2/2	0.033815	0	0.041824	0	0.064415	0	0.010273	0
TTC15	HsaALTD0006867-1/2	0.028165	0	-0.004322	0	0.019736	0	0.029752	0
TTC15	HsaALTD0006867-2/2	-0.034631	0	0.008469	0	-0.022499	0	-0.022169	0
TTC19	HsaALTD0006871-1/2	0.015088	0	0.020843	0	0.02297	0	0.009397	0
TTC19	HsaALTD0006871-2/2	-0.009443	0	-0.010437	0	-0.031742	0	-0.002767	0
TTC23	HsaALTD0006874-1/2	0.164727	0	-0.163054	0	-0.050217	0	0.11821	0
TTC23	HsaALTD0006874-2/2	-0.138066	0	0.143666	0	0.057198	0	-0.113675	0
TTC26	HsaALTD0006876-1/2	-0.031544	0	0.01367	0	0.06373	0	0.043015	0
TTC26	HsaALTD0006876-2/2	0.026381	0	-0.002822	0	-0.06202	0	-0.048859	0
TTC3	HsaALTD0006877-1/2	-0.156103	0	0.013693	0	-0.213716	0	-0.270637	0
TTC3	HsaALTD0006877-2/2	0.144115	0	-0.018884	0	0.24574	0	0.250172	0
TTC31	HsaALTD0006878-1/2	-0.015421	0	0.04409	0	-0.009419	0	-0.046937	0
TTC31	HsaALTD0006878-2/2	0.012642	0	-0.031319	0	0.007877	0	0.043574	0
TTC31	HsaALTD0006879-1/2	-0.183737	0	-0.109816	0	-0.230631	0	-0.095794	0
TTC31	HsaALTD0006879-2/2	0.178864	0	0.115406	0	0.20214	0	0.103276	0
TTC37	HsaALTD0006880-1/2	-0.010868	0	-0.012738	0	-0.018936	0	-0.009719	0
TTC37	HsaALTD0006880-2/2	0.010271	0	0.013857	0	0.019558	0	0.006076	0
TTC37	HsaALTD0006881-1/2	-0.0031	0	0.000706	0	-0.001082	0	-0.000537	0
TTC37	HsaALTD0006881-2/2	0.003288	0	-0.000771	0	0.001165	0	0.000782	0
TTC4	HsaALTD0006883-1/2	-0.000651	0	-0.000904	0	0.001114	0	-0.002089	0
TTC4	HsaALTD0006883-2/2	-0.000638	0	0.000794	0	0.002629	0	0.001012	0
TTC7A	HsaALTD0006884-1/2	-0.006831	0	-0.027051	0	-0.012197	0	0.008684	0
TTC7A	HsaALTD0006884-2/2	0.010909	0	0.01698	0	0.005009	0	-0.002163	0
TTF1	HsaALTD0006885-1/2	-0.002515	0	0.000285	0	-0.001494	0	-0.006219	0
TTF1	HsaALTD0006885-2/2	0.003481	0	-0.000756	0	0.004285	0	0.003667	0
TTF2	HsaALTD0006886-1/2	-0.001378	0	0.004554	0	-0.007095	0	-0.013377	0
TTF2	HsaALTD0006886-2/2	-0.000609	0	0.000594	0	0.011506	0	0.009842	0
TTK	HsaALTD0006887-1/2	-0.002512	0	0.007186	0	-0.005966	0	-0.013175	0
TTK	HsaALTD0006887-2/2	0.001791	0	-0.006203	0	0.004033	0	0.008666	0
TTLL12	HsaALTD0006890-1/2	0.004301	0	0.012679	0	0.019486	0	0.009169	0
TTLL12	HsaALTD0006890-2/2	-0.004734	0	-0.013105	0	-0.020208	0	-0.008118	0
TTLL4	HsaALTD0006894-1/2	0.031756	0	0.007494	0	0.030654	0	0.022474	0
TTLL4	HsaALTD0006894-2/2	-0.027659	0	-0.00479	0	-0.03524	0	-0.028474	0
TTLL4	HsaALTD0006895-1/2	0.001603	0	0.00701	0	0.008994	0	0.002563	0
TTLL4	HsaALTD0006895-2/2	-0.003012	0	-0.005195	0	-0.007809	0	-0.001078	0
TTLL5	HsaALTD0006896-1/2	-0.009503	0	-0.005953	0	-0.000957	0	0.00633	0
TTLL5	HsaALTD0006896-2/2	0.008805	0	0.004413	0	-0.000502	0	-0.004033	0
TTPAL	HsaALTD0006899-1/2	0.019172	0	0.138183	0	0.122233	0	-0.001087	0
TTPAL	HsaALTD0006899-2/2	-0.025259	0	-0.116498	0	-0.118804	0	0.001825	0
TTYH1	HsaALTD0006900-1/2	-0.009814	0	0	0	0	0	0	0
TTYH1	HsaALTD0006900-2/2	0.007639	0	0	0	0	0	0	0
TTYH3	HsaALTD0006901-1/2	-0.005438	0	-0.002053	0	0.001104	0	0.003107	0
TTYH3	HsaALTD0006901-2/2	0.000758	0	0.003173	0	-0.001864	0	-0.005159	0
TUBB	HsaALTD0006903-1/3	0.076988	0	0.023461	0	0.107933	0	0.067319	0
TUBB	HsaALTD0006903-2/3	-0.059256	0	0.014102	0	-0.044502	0	-0.087261	0
TUBB	HsaALTD0006903-3/3	-0.003063	0	-0.023325	0	-0.0092	0	-0.003327	0
TUBB	HsaALTD0006904-1/2	-9.9e-05	0	4.9e-05	0	7.8e-05	0	5.7e-05	0
TUBB	HsaALTD0006904-2/2	7.1e-05	0	-2.3e-05	0	-4e-05	0	-6e-05	0
TUBB6	HsaALTD0006905-1/2	0.002571	0	-0.000532	0	-0.001111	0	-0.000516	0
TUBB6	HsaALTD0006905-2/2	-0.003637	0	0.00115	0	0.001196	0	0.000371	0
TUBD1	HsaALTD0006906-1/2	-0.008952	0	-0.010156	0	-0.022186	0	-0.002055	0
TUBD1	HsaALTD0006906-2/2	0.001354	0	0.014638	0	0.018119	0	0.009643	0
TUBE1	HsaALTD0006907-1/2	-0.010499	0	0	0	0	0	-0.035709	0
TUBE1	HsaALTD0006907-2/2	0.001964	0	0	0	0	0	0.037632	0
TUBG1	HsaALTD0006908-1/2	0.017388	0	0.000234	0	0.018883	0	0.021178	0
TUBG1	HsaALTD0006908-2/2	-0.016225	0	4.7e-05	0	-0.022162	0	-0.021357	0
TUBGCP4	HsaALTD0006910-1/2	-0.034557	0	0.002458	0	-0.016439	0	-0.014109	0
TUBGCP4	HsaALTD0006910-2/2	0.030315	0	0.00396	0	0.009103	0	0.013201	0
TUBGCP5	HsaALTD0006911-1/2	-0.032811	0	-0.019131	0	-0.046943	0	-0.044615	0
TUBGCP5	HsaALTD0006911-2/2	0.041414	0	0.012666	0	0.04779	0	0.032973	0
TUBGCP6	HsaALTD0006912-1/2	-0.00953	0	0.01536	0	0.02155	0	0.00637	0
TUBGCP6	HsaALTD0006912-2/2	0.009142	0	-0.003418	0	-0.01177	0	-0.010863	0
TUBGCP6	HsaALTD0006915-1/2	-0.0015	0	-0.001199	0	-0.009923	0	-0.014537	0
TUBGCP6	HsaALTD0006915-2/2	-0.01271	0	-0.003999	0	0.008141	0	0.020519	0
TUFM	HsaALTD0006916-1/2	-0.001278	0	3.2e-05	0	0.000693	0	0.000894	0
TUFM	HsaALTD0006916-2/2	0.001006	0	-4e-06	0	-6.9e-05	0	0.000232	0
TUFM	HsaALTD0006917-1/2	-0.003918	0	-0.001927	0	-0.001784	0	-0.001946	0
TUFM	HsaALTD0006917-2/2	0.00435	0	-0.000479	0	0.002168	0	0.001582	0
TULP3	HsaALTD0006921-1/3	-0.017341	0	-0.006957	0	-0.012249	0	0.00264	0
TULP3	HsaALTD0006921-2/3	-0.000169	0	-0.045587	0	-0.014782	0	0.041762	0
TULP3	HsaALTD0006921-3/3	0.005044	0	0.067431	0	0.019192	0	-0.044806	0
TUSC2	HsaALTD0006923-1/2	-0.01317	0	0.012954	0	0.037552	0	0.043234	0
TUSC2	HsaALTD0006923-2/2	0.011992	0	-0.003591	0	-0.039131	0	-0.034891	0
TUSC3	HsaALTD0006924-1/2	-0.001636	0	0.00064	0	0.001233	0	0.001243	0
TUSC3	HsaALTD0006924-2/2	0.000809	0	-0.000918	0	-0.00012	0	0.000679	0
TUT1	HsaALTD0006925-1/2	-0.025198	0	-0.001655	0	-0.019567	0	-0.011051	0
TUT1	HsaALTD0006925-2/2	0.026589	0	0.00557	0	0.02141	0	0.007588	0
TUT1	HsaALTD0006930-1/2	-0.005054	0	0.042	0	0.04293	0	-0.000966	0
TUT1	HsaALTD0006930-2/2	0.003397	0	-0.037633	0	-0.045041	0	0.001851	0
TXNDC15	HsaALTD0006932-1/2	-0.003315	0	0.012241	0	0.005915	0	-0.008563	0
TXNDC15	HsaALTD0006932-2/2	0.004514	0	-0.011132	0	-0.012866	0	0.004494	0
TXNDC17	HsaALTD0006933-1/2	0.00092	0	0.002941	0	0.005365	0	0.002715	0
TXNDC17	HsaALTD0006933-2/2	-0.001709	0	-0.003199	0	-0.005846	0	-0.001812	0
TXNIP	HsaALTD0006936-1/2	-0.024308	0	0	0	0	0	0.031489	0
TXNIP	HsaALTD0006936-2/2	0.029636	0	0	0	0	0	-0.030797	0
TXNL4B	HsaALTD0006937-1/2	0.006363	0	0.006341	0	0.002567	0	-0.00033	0
TXNL4B	HsaALTD0006937-2/2	0.003958	0	-0.005714	0	0.002192	0	0.014688	0
TXNRD1	HsaALTD0006939-1/2	-0.000263	0	9.5e-05	0	0.000223	0	-0.000117	0
TXNRD1	HsaALTD0006939-2/2	0.000354	0	-0.001104	0	-0.00042	0	0.000145	0
TYK2	HsaALTD0006944-1/2	-0.042038	0	-0.017254	0	-0.020377	0	-0.018351	0
TYK2	HsaALTD0006944-2/2	0.042827	0	0.01405	0	0.023127	0	0.005486	0
TYK2	HsaALTD0006946-1/2	0.003907	0	-0.01947	0	-0.023828	0	-0.000295	0
TYK2	HsaALTD0006946-2/2	-0.016256	0	0.018436	0	0.012144	0	0.001067	0
TYK2	HsaALTD0006947-1/2	0	0	-0.013727	0	0	0	0	0
TYK2	HsaALTD0006947-2/2	0	0	0.015991	0	0	0	0	0
TYMS	HsaALTD0006949-1/2	-0.003932	0	-0.003693	0	-0.004862	0	-0.00156	0
TYMS	HsaALTD0006949-2/2	0.003876	0	0.003693	0	0.004535	0	0.000449	0
U2AF1	HsaALTD0006950-1/2	-0.00156	0	0.000721	0	-0.000937	0	-0.00194	0
U2AF1	HsaALTD0006950-2/2	0.001805	0	-0.000184	0	0.000535	0	0.001252	0
U2AF1L4	HsaALTD0006952-1/2	0.188147	0	-0.052046	0	0.161355	0	0.199772	0
U2AF1L4	HsaALTD0006952-2/2	-0.196711	0	0.049909	0	-0.14685	0	-0.182494	0
U2AF2	HsaALTD0006953-1/2	0.003656	0	-0.018054	0	-0.004886	0	0.01407	0
U2AF2	HsaALTD0006953-2/2	-0.003215	0	0.011571	0	-0.000611	0	-0.010907	0
UAP1	HsaALTD0006954-1/2	0.00358	0	-0.019106	0	0.003404	0	0.023359	0
UAP1	HsaALTD0006954-2/2	-0.004345	0	0.022828	0	-0.002395	0	-0.021783	0
UBA1	HsaALTD0006956-1/2	-0.010589	0	-0.007842	0	-0.005321	0	0.003287	0
UBA1	HsaALTD0006956-2/2	0.008896	0	0.007795	0	0.003237	0	-0.00237	0
UBA1	HsaALTD0006957-1/2	-0.003474	0	-0.000391	0	-0.005043	0	-0.004277	0
UBA1	HsaALTD0006957-2/2	0.003413	0	-1e-05	0	0.004752	0	0.004274	0
UBA1	HsaALTD0006958-1/2	5.7e-05	0	-2.9e-05	0	0.000343	0	-1.1e-05	0
UBA1	HsaALTD0006958-2/2	0.000543	0	-0.00071	0	-0.00038	0	0.000345	0
UBA52	HsaALTD0006959-1/2	-0.020605	0	0.018753	0	-0.073113	0	-0.089699	0.02
UBA52	HsaALTD0006959-2/2	0.017806	0	-0.018751	0	0.073281	0	0.091351	0.02
UBA52	HsaALTD0006961-1/2	0.000103	0	0.000267	0	0.000212	0	9e-05	0
UBA52	HsaALTD0006961-2/2	-1.5e-05	0	-0.000231	0	-0.000211	0	-4.5e-05	0
UBA6	HsaALTD0006962-1/2	-0.014944	0	-0.002288	0	-0.017748	0	-0.013095	0
UBA6	HsaALTD0006962-2/2	0.013839	0	-0.000272	0	0.015828	0	0.01266	0
UBA6	HsaALTD0006963-1/2	-0.000241	0	0.000263	0	0.000772	0	0.000385	0
UBA6	HsaALTD0006963-2/2	0.001027	0	0.000494	0	0.002142	0	0.002172	0
UBAC2	HsaALTD0006965-1/2	0.001447	0	-0.005813	0	-0.006822	0	2.2e-05	0
UBAC2	HsaALTD0006965-2/2	0.001495	0	0.003959	0	0.007358	0	0.000985	0
UBAP2L	HsaALTD0006967-1/2	-0.011934	0	-0.270123	0	-0.321898	0	-0.105066	0
UBAP2L	HsaALTD0006967-2/2	0.006277	0	0.235123	0	0.275821	0	0.09779	0
UBAP2L	HsaALTD0006968-1/2	0.003333	0	-0.00417	0	0.000973	0	0.004301	0
UBAP2L	HsaALTD0006968-2/2	-0.002086	0	-0.000453	0	-0.000552	0	-0.002956	0
UBAP2L	HsaALTD0006969-1/4	0.000912	0	-0.000833	0	-0.000387	0	-0.000233	0
UBAP2L	HsaALTD0006969-2/4	0.005938	0	-0.010018	0	0.004503	0	0.016201	0
UBAP2L	HsaALTD0006969-3/4	0.078433	0	-0.004918	0	0.070174	0	0.070495	0
UBAP2L	HsaALTD0006969-4/4	-0.093007	0	0.013482	0	-0.080124	0	-0.096137	0
UBB	HsaALTD0006971-1/2	0.004654	0	-0.095504	0	-0.060196	0	0.041584	0
UBB	HsaALTD0006971-2/2	-0.003077	0	0.103898	0	0.042977	0	-0.042505	0
UBE2B	HsaALTD0006972-1/2	0.012187	0	-0.018806	0	0.0006	0	0.019852	0
UBE2B	HsaALTD0006972-2/2	-0.016621	0	0.013355	0	-0.015248	0	-0.018785	0
UBE2CBP	HsaALTD0006973-1/2	-0.019577	0	-0.015268	0	-0.007688	0	0.002302	0
UBE2CBP	HsaALTD0006973-2/2	0.021174	0	0.011573	0	0.000695	0	-0.006331	0
UBE2CBP	HsaALTD0006975-1/2	0.006657	0	-0.011429	0	0.042329	0	0.05093	0
UBE2CBP	HsaALTD0006975-2/2	-0.013778	0	0.006743	0	-0.04986	0	-0.051597	0
UBE2E3	HsaALTD0006978-1/2	-0.015226	0	-0.043351	0	-0.04392	0	0.002307	0
UBE2E3	HsaALTD0006978-2/2	0.016111	0	0.051965	0	0.064532	0	-0.004139	0
UBE2H	HsaALTD0006979-1/2	0.003562	0	-0.004612	0	5.7e-05	0	0.010302	0
UBE2H	HsaALTD0006979-2/2	-0.001041	0	0.00398	0	-0.001807	0	-0.009177	0
UBE2I	HsaALTD0006981-1/3	0.012438	0	-0.007767	0	0.021752	0	0.038615	0
UBE2I	HsaALTD0006981-2/3	-0.011127	0	0.044557	0	-0.015271	0	-0.068842	0
UBE2I	HsaALTD0006981-3/3	0.010285	0	-0.045641	0	0.022973	0	0.069961	0
UBE2J2	HsaALTD0006982-1/2	0.074523	0	0.004635	0	0.10138	0	0.108979	0
UBE2J2	HsaALTD0006982-2/2	-0.083641	0	-0.007566	0	-0.11633	0	-0.108533	0
UBE2O	HsaALTD0006984-1/2	0.005196	0	0.004651	0	0.006762	0	0.001538	0
UBE2O	HsaALTD0006984-2/2	-0.001745	0	-0.007941	0	-0.004964	0	-0.000552	0
UBE2V2	HsaALTD0006986-1/2	0.002482	0	-0.008718	0	-0.006708	0	0.001281	0
UBE2V2	HsaALTD0006986-2/2	-0.003102	0	0.007816	0	0.006914	0	-0.003672	0
UBE2Z	HsaALTD0006987-1/2	-0.001819	0	-0.002544	0	-0.001088	0	-0.000144	0
UBE2Z	HsaALTD0006987-2/2	0.000857	0	0.001955	0	0.000735	0	-0.000962	0
UBE2Z	HsaALTD0006988-1/2	-0.000126	0	-0.003733	0	-0.000835	0	0.005667	0
UBE2Z	HsaALTD0006988-2/2	-0.000715	0	0.005031	0	-0.000186	0	-0.004902	0
UBE3A	HsaALTD0006989-1/2	0	0	-0.045991	0	0	0	0	0
UBE3A	HsaALTD0006989-2/2	0	0	0.064529	0	0	0	0	0
UBE3B	HsaALTD0006990-1/2	-0.098142	0	0.055722	0	-0.004753	0	-0.028438	0
UBE3B	HsaALTD0006990-2/2	0.094479	0	-0.050836	0	0.005153	0	0.042126	0
UBE4A	HsaALTD0006992-1/2	0.010833	0	0.002236	0	0.009165	0	0.008287	0
UBE4A	HsaALTD0006992-2/2	-0.011486	0	0.001381	0	-0.005351	0	-0.010209	0
UBL5	HsaALTD0006994-1/3	-0.000312	0	0.00083	0	0.000657	0	-0.000385	0
UBL5	HsaALTD0006994-2/3	-0.005322	0	0.012775	0	-0.016444	0	-0.031787	0
UBL5	HsaALTD0006994-3/3	0.006387	0	-0.011302	0	0.01831	0	0.031999	0
UBL7	HsaALTD0006996-1/2	-0.056461	0	0.09418	0	-0.027904	0	-0.123596	0
UBL7	HsaALTD0006996-2/2	0.063362	0	-0.068128	0	0.051374	0	0.114229	0
UBN1	HsaALTD0006997-1/2	0.004919	0	-0.002252	0	-0.013033	0	-0.019845	0
UBN1	HsaALTD0006997-2/2	-0.004814	0	-5.5e-05	0	0.009698	0	0.016446	0
UBQLN1	HsaALTD0006999-1/2	-6.8e-05	0	0.000814	0	0.000251	0	-0.00125	0
UBQLN1	HsaALTD0006999-2/2	0.000862	0	-0.00089	0	-0.000459	0	0.000728	0
UBR3	HsaALTD0007002-1/2	-0.006455	0	0.002406	0	-0.01541	0	-0.006924	0
UBR3	HsaALTD0007002-2/2	0.009229	0	-0.000947	0	0.011625	0	0.008485	0
UBR3	HsaALTD0007003-1/2	-0.011033	0	0.001234	0	-0.125327	0	-0.1231	0
UBR3	HsaALTD0007003-2/2	0.015183	0	-0.015591	0	0.118137	0	0.143781	0
UBR4	HsaALTD0007004-1/2	-0.006693	0	0.003613	0	-0.006681	0	-0.010166	0
UBR4	HsaALTD0007004-2/2	0.005396	0	-0.003789	0	0.006832	0	0.012859	0
UBR4	HsaALTD0007005-1/2	-0.009834	0	-0.00119	0	-0.005804	0	-0.004327	0
UBR4	HsaALTD0007005-2/2	0.009227	0	-0.002375	0	0.000464	0	0.002733	0
UBR4	HsaALTD0007006-1/2	-0.002141	0	0.006335	0	-0.004277	0	-0.007521	0
UBR4	HsaALTD0007006-2/2	0.00219	0	-0.007347	0	0.002671	0	0.010008	0
UBXN11	HsaALTD0007007-1/2	-0.019887	0	-0.012712	0	0.017213	0	0.020598	0
UBXN11	HsaALTD0007007-2/2	0.018933	0	0.001924	0	-0.013143	0	-0.018221	0
UBXN8	HsaALTD0007010-1/2	-0.006414	0	-0.010666	0	0.012219	0	0.01828	0
UBXN8	HsaALTD0007010-2/2	0.007725	0	-0.001665	0	-0.013686	0	-0.015761	0
UCHL1	HsaALTD0007011-1/2	0.000199	0	-0.001861	0	-0.000935	0	0.0006	0
UCHL1	HsaALTD0007011-2/2	-0.000212	0	0.001663	0	0.001153	0	-0.000472	0
UCHL1	HsaALTD0007012-1/2	-0.001506	0	-0.004158	0	-0.004775	0	0.000783	0
UCHL1	HsaALTD0007012-2/2	0.000975	0	0.005208	0	0.00507	0	-0.000346	0
UCK1	HsaALTD0007013-1/2	-0.010012	0	0.015283	0	0.023287	0	0.004564	0
UCK1	HsaALTD0007013-2/2	0.011299	0	-0.01571	0	-0.01667	0	-0.002322	0
UCK2	HsaALTD0007015-1/2	-0.00068	0	0.000117	0	0.002912	0	0.001682	0
UCK2	HsaALTD0007015-2/2	-0.000186	0	0.000294	0	-0.001843	0	-0.002212	0
UCKL1	HsaALTD0007016-1/2	0.08744	0	-0.026249	0	0.017963	0	0.041825	0
UCKL1	HsaALTD0007016-2/2	-0.087624	0	0.021177	0	-0.031706	0	-0.043981	0
UCKL1	HsaALTD0007017-1/2	-0.001367	0	-0.011259	0	0.02334	0	0.032316	0
UCKL1	HsaALTD0007017-2/2	0.0086	0	0.020815	0	-0.015043	0	-0.02454	0
UCKL1	HsaALTD0007018-1/2	0.013248	0	0.004236	0	0.003515	0	-0.003838	0
UCKL1	HsaALTD0007018-2/2	-0.011831	0	-0.005949	0	-0.001795	0	0.003406	0
UFC1	HsaALTD0007019-1/2	-0.012951	0	0.029328	0	0.004269	0	-0.020612	0
UFC1	HsaALTD0007019-2/2	0.009586	0	-0.029114	0	-0.009391	0	0.022084	0
UFD1L	HsaALTD0007021-1/2	0.000181	0	0.00102	0	0.001486	0	-0.001068	0
UFD1L	HsaALTD0007021-2/2	0.000896	0	0.003749	0	-0.000813	0	-0.001203	0
UFD1L	HsaALTD0007022-1/2	-0.021595	0	-0.06645	0	-0.071681	0	0.000929	0
UFD1L	HsaALTD0007022-2/2	0.021108	0	0.082515	0	0.071151	0	0.003851	0
UFSP2	HsaALTD0007023-1/2	-0.004262	0	0.017083	0	0.022536	0	0.003006	0
UFSP2	HsaALTD0007023-2/2	0.002109	0	-0.021446	0	-0.012315	0	0.001583	0
UFSP2	HsaALTD0007024-1/2	-0.010993	0	-0.001336	0	0.010056	0	0.014243	0
UFSP2	HsaALTD0007024-2/2	0.010916	0	0.007522	0	-0.008581	0	-0.012729	0
UGDH	HsaALTD0007025-1/2	0.001996	0	0.006989	0	0.009907	0	-0.000916	0
UGDH	HsaALTD0007025-2/2	2.1e-05	0	-0.005937	0	-0.005723	0	-0.000247	0
UGDH	HsaALTD0007026-1/2	0.002579	0	0.000771	0	0.001243	0	0.000899	0
UGDH	HsaALTD0007026-2/2	-0.003556	0	0.000148	0	-0.001283	0	-0.001029	0
UGGT1	HsaALTD0007027-1/3	0.019237	0	-0.028687	0	-0.001163	0	0.04825	0
UGGT1	HsaALTD0007027-2/3	-0.006406	0	0.060074	0	0.177421	0	0.108675	0
UGGT1	HsaALTD0007027-3/3	-0.030799	0	-0.032641	0	-0.171984	0.03	-0.136812	0
UGGT2	HsaALTD0007029-1/2	0.008638	0	-0.032808	0	-0.019485	0	0.014395	0
UGGT2	HsaALTD0007029-2/2	-0.002809	0	0.029803	0	0.019685	0	-0.009549	0
ULK3	HsaALTD0007035-1/2	-0.019628	0	0	0	-0.149345	0	0	0
ULK3	HsaALTD0007035-2/2	0.010853	0	0	0	0.136483	0	0	0
ULK3	HsaALTD0007036-1/2	-0.008867	0	-0.001921	0	0.017079	0	0.008887	0
ULK3	HsaALTD0007036-2/2	0.005996	0	0.001409	0	-0.017986	0	-0.010932	0
UMPS	HsaALTD0007038-1/2	0.008495	0	0.01079	0	0.00973	0	-0.003276	0
UMPS	HsaALTD0007038-2/2	-0.008134	0	-0.013363	0	-0.01183	0	0.002411	0
UNC119B	HsaALTD0007040-1/3	-0.000577	0	0.002643	0	0.002947	0	0.001146	0
UNC119B	HsaALTD0007040-2/3	-0.001463	0	0.000716	0	0.002965	0	0.000908	0
UNC119B	HsaALTD0007040-3/3	0.001173	0	-0.001373	0	-0.001968	0	-0.000536	0
UNC45A	HsaALTD0007042-1/2	-0.001143	0	0.001962	0	0.004184	0	0.00059	0
UNC45A	HsaALTD0007042-2/2	0.000459	0	-0.00446	0	-0.005702	0	-0.001635	0
UNC45A	HsaALTD0007043-1/2	-0.036806	0	-0.07883	0	-0.137478	0	-0.059781	0
UNC45A	HsaALTD0007043-2/2	0.048952	0	0.076761	0	0.14685	0	0.052463	0
UNC5D	HsaALTD0007044-1/2	0.09719	0	0	0	0	0	-0.030775	0
UNC5D	HsaALTD0007044-2/2	-0.093489	0	0	0	0	0	0.005539	0
UNK	HsaALTD0007046-1/2	0.028902	0	-0.026158	0	-0.00133	0	0.029999	0
UNK	HsaALTD0007046-2/2	-0.037422	0	0.03186	0	-0.003539	0	-0.025441	0
UPF1	HsaALTD0007048-1/2	0.015592	0	0.069621	0	-2e-05	0	-0.074007	0
UPF1	HsaALTD0007048-2/2	-0.006637	0	-0.081186	0	0.004219	0	0.072722	0
UPP1	HsaALTD0007052-1/2	0.094498	0	0.111018	0	0.130121	0	-0.015618	0
UPP1	HsaALTD0007052-2/2	-0.093575	0	-0.119059	0	-0.126451	0	-0.003474	0
UPRT	HsaALTD0007053-1/2	-0.037269	0	0.067757	0	0.072387	0	0.035022	0
UPRT	HsaALTD0007053-2/2	0.033065	0	-0.063137	0	-0.070077	0	-0.003573	0
UQCC	HsaALTD0007054-1/2	-0.001478	0	-0.004134	0	-0.007391	0	-0.002235	0
UQCC	HsaALTD0007054-2/2	0.001568	0	0.003113	0	0.007212	0	0.004792	0
UQCR10	HsaALTD0007055-1/2	0.000567	0	-0.000878	0	-0.009798	0	-0.006089	0
UQCR10	HsaALTD0007055-2/2	-0.000442	0	0.001756	0	0.007897	0	0.00827	0
UQCRC1	HsaALTD0007058-1/3	-0.014611	0	0.006298	0	-0.009766	0	-0.014635	0
UQCRC1	HsaALTD0007058-2/3	0.000656	0	0.001595	0	0.001924	0	0.000757	0
UQCRC1	HsaALTD0007058-3/3	0.013317	0	-0.006001	0	0.009134	0	0.013211	0
UQCRH	HsaALTD0007059-1/2	0.004336	0	0.059136	0	-0.039805	0	-0.135643	0
UQCRH	HsaALTD0007059-2/2	-0.001085	0	-0.084313	0	0.049306	0	0.114228	0
UQCRQ	HsaALTD0007060-1/2	0.000489	0	0.015164	0	-0.006326	0	-0.020481	0
UQCRQ	HsaALTD0007060-2/2	-0.00149	0	-0.016577	0	0.005616	0	0.02061	0
UROD	HsaALTD0007061-1/2	0.003984	0	0.002684	0	0.000487	0	-0.002145	0
UROD	HsaALTD0007061-2/2	-0.005941	0	-0.003529	0	-0.0012	0	0.001385	0
USF1	HsaALTD0007062-1/2	0.053471	0	0.007862	0	0.055872	0	0.045237	0
USF1	HsaALTD0007062-2/2	-0.056581	0	-0.011096	0	-0.056099	0	-0.04505	0
USP11	HsaALTD0007064-1/2	0.003359	0	-0.001027	0	0.002062	0	0.004786	0
USP11	HsaALTD0007064-2/2	-0.003578	0	0.00078	0	-0.003916	0	-0.003932	0
USP11	HsaALTD0007065-1/2	0.001273	0	-0.001288	0	0.001352	0	0.002114	0
USP11	HsaALTD0007065-2/2	-0.001458	0	0.001214	0	-0.001284	0	-0.002001	0
USP13	HsaALTD0007066-1/2	-0.002562	0	0.004159	0	-0.004109	0	-0.009631	0
USP13	HsaALTD0007066-2/2	0.001005	0	-0.002723	0	0.00398	0	0.005891	0
USP19	HsaALTD0007067-1/2	-7.8e-05	0	0.014648	0	0.007238	0	-0.006852	0
USP19	HsaALTD0007067-2/2	0.000595	0	-0.00875	0	-0.002561	0	0.004955	0
USP19	HsaALTD0007068-1/2	0.000363	0	0.01154	0	0.020658	0	0.005577	0
USP19	HsaALTD0007068-2/2	-0.000221	0	-0.013308	0	-0.024537	0	-0.00876	0
USP20	HsaALTD0007070-1/2	-0.048131	0	-0.021765	0	-0.039551	0	-0.015325	0
USP20	HsaALTD0007070-2/2	0.01244	0	0.036659	0	0.035165	0	-0.001892	0
USP21	HsaALTD0007071-1/2	-0.020818	0	-0.009052	0	-0.020004	0	-0.021241	0
USP21	HsaALTD0007071-2/2	0.024729	0	0.004525	0	0.014732	0	0.014116	0
USP28	HsaALTD0007073-1/2	-0.000807	0	0.018119	0	0.012038	0	-0.008327	0
USP28	HsaALTD0007073-2/2	-0.001589	0	-0.020822	0	-0.010171	0	0.005177	0
USP34	HsaALTD0007075-1/2	-0.001721	0	-0.005583	0	-0.000292	0	0.003884	0
USP34	HsaALTD0007075-2/2	0.001742	0	0.004107	0	0.001311	0	-0.00321	0
USP36	HsaALTD0007078-1/2	-0.000707	0	-0.009309	0	-0.011863	0	-0.006807	0
USP36	HsaALTD0007078-2/2	0.005119	0	0.000117	0	0.011947	0	0.001174	0
USP37	HsaALTD0007079-1/2	-0.154825	0	0.029606	0	-0.099761	0	-0.128526	0
USP37	HsaALTD0007079-2/2	0.164175	0	-0.013146	0	0.111549	0	0.137169	0
USP39	HsaALTD0007080-1/2	-0.000356	0	0.000663	0	-0.000991	0	-0.001772	0
USP39	HsaALTD0007080-2/2	-0.000895	0	2.4e-05	0	0.001877	0	0.001783	0
USP39	HsaALTD0007081-1/2	0.018322	0	0.03797	0	0.03812	0	-0.005034	0
USP39	HsaALTD0007081-2/2	-0.016831	0	-0.028346	0	-0.038111	0	0.009664	0
USP4	HsaALTD0007082-1/2	-0.030106	0	0.019449	0	-0.016191	0	-0.028938	0
USP4	HsaALTD0007082-2/2	0.030019	0	-0.015901	0	0.007843	0	0.025535	0
USP46	HsaALTD0007084-1/2	0.054919	0	-0.012999	0	-0.01864	0	0.002758	0
USP46	HsaALTD0007084-2/2	-0.057238	0	0.00803	0	0.018723	0	-0.007531	0
USP49	HsaALTD0007087-1/2	-0.062647	0	0	0	0	0	-0.039102	0
USP49	HsaALTD0007087-2/2	0.059408	0	0	0	0	0	0.053309	0
USP5	HsaALTD0007088-1/2	-0.001402	0	0.000111	0	0.003107	0	0.000596	0
USP5	HsaALTD0007088-2/2	0.001899	0	-0.001982	0	-0.002038	0	0.001142	0
USP5	HsaALTD0007089-1/2	0.019075	0	-0.013074	0	0.033013	0	0.044682	0
USP5	HsaALTD0007089-2/2	-0.020795	0	0.007321	0	-0.03513	0	-0.043104	0
USP5	HsaALTD0007090-1/2	-0.003485	0	-0.00219	0	-0.006587	0	-0.002626	0
USP5	HsaALTD0007090-2/2	0.005381	0	0.002719	0	0.003168	0	0.002511	0
USP53	HsaALTD0007091-1/2	0	0	0.01679	0	0	0	0	0
USP53	HsaALTD0007091-2/2	0	0	-0.015473	0	0	0	0	0
USP54	HsaALTD0007092-1/2	0.02529	0	-0.006082	0	0.040627	0	0.043564	0
USP54	HsaALTD0007092-2/2	-0.032429	0	-0.006096	0	-0.050822	0	-0.040053	0
USP8	HsaALTD0007093-1/2	0.057777	0	0.036427	0	0.083165	0	0.039429	0
USP8	HsaALTD0007093-2/2	-0.052596	0	-0.051822	0	-0.086852	0	-0.032767	0
USP8	HsaALTD0007094-1/2	0.003267	0	0.007882	0	0.006906	0	-0.001634	0
USP8	HsaALTD0007094-2/2	0.003193	0	-0.006242	0	-0.002459	0	0.004728	0
USP9X	HsaALTD0007097-1/2	-0.002459	0	0.002839	0	-0.000398	0	-0.002348	0
USP9X	HsaALTD0007097-2/2	0.002799	0	-0.002288	0	0.000296	0	0.003371	0
USP9X	HsaALTD0007098-1/2	-0.009225	0	0.030934	0	0.008675	0	-0.023071	0
USP9X	HsaALTD0007098-2/2	0.011651	0	-0.030219	0	-0.010779	0	0.027914	0
UTP15	HsaALTD0007100-1/2	-0.034647	0	0.014448	0	-0.012432	0	-0.018161	0
UTP15	HsaALTD0007100-2/2	0.030303	0	-0.009365	0	0.015106	0	0.015449	0
UTP6	HsaALTD0007101-1/2	0.002382	0	-0.003816	0	0.002142	0	0.003523	0
UTP6	HsaALTD0007101-2/2	-0.001908	0	0.004201	0	-0.002471	0	-0.006577	0
UXS1	HsaALTD0007102-1/2	-0.024244	0	-0.027439	0	-0.006325	0	0.014514	0
UXS1	HsaALTD0007102-2/2	0.028385	0	0.023512	0	0.007222	0	-0.005989	0
UXT	HsaALTD0007103-1/2	-0.011808	0	0.000273	0	-0.003929	0	-0.005571	0
UXT	HsaALTD0007103-2/2	0.012066	0	-0.001802	0	0.006094	0	0.004288	0
VAC14	HsaALTD0007104-1/2	-0.00135	0	0.005005	0	0.003266	0	-0.001079	0
VAC14	HsaALTD0007104-2/2	-0.000247	0	-0.003632	0	-0.004086	0	0.002845	0
VAMP4	HsaALTD0007106-1/2	0.00058	0	-0.123309	0	-0.010667	0	0.11253	0
VAMP4	HsaALTD0007106-2/2	0.010075	0	0.120605	0	0.002195	0	-0.117551	0
VAMP5	HsaALTD0007107-1/2	0	0	-0.003453	0	0	0	0	0
VAMP5	HsaALTD0007107-2/2	0	0	0.003923	0	0	0	0	0
VAMP7	HsaALTD0007108-1/4	-0.024925	0	-0.005433	0	-0.015045	0	-0.004602	0
VAMP7	HsaALTD0007108-2/4	-0.021474	0	-0.009328	0	-0.015051	0	-0.01049	0
VAMP7	HsaALTD0007108-3/4	-0.010155	0	-0.00802	0	-0.013886	0	-0.004235	0
VAMP7	HsaALTD0007108-4/4	0.03115	0	0.017543	0	0.010818	0	-0.002628	0
VAMP8	HsaALTD0007109-1/3	-0.003947	0	0.027737	0	0.016035	0	-0.011724	0
VAMP8	HsaALTD0007109-2/3	-0.004775	0	0.022461	0	0.017347	0	-0.01051	0
VAMP8	HsaALTD0007109-3/3	0.004821	0	-0.024051	0	-0.012893	0	0.012521	0
VARS	HsaALTD0007110-1/2	0.00657	0	0.00823	0	0.008527	0	0.002096	0
VARS	HsaALTD0007110-2/2	-0.003795	0	-0.009131	0	-0.005497	0	0.000417	0
VARS	HsaALTD0007111-1/2	-0.006519	0	0.004486	0	0.001073	0	-0.004822	0
VARS	HsaALTD0007111-2/2	0.010453	0	-0.004888	0	0.000413	0	0.007322	0
VARS	HsaALTD0007112-1/2	-0.01611	0	-0.003871	0	-0.014161	0	-0.009883	0
VARS	HsaALTD0007112-2/2	0.02367	0	0.005831	0	0.014256	0	0.00739	0
VARSL	HsaALTD0007113-1/2	-0.013924	0	0	0	0	0	-0.026396	0
VARSL	HsaALTD0007113-2/2	0.020911	0	0	0	0	0	0.024808	0
VAT1	HsaALTD0007114-1/2	-0.00086	0	0.005889	0	0.005091	0	-0.00133	0
VAT1	HsaALTD0007114-2/2	0.00028	0	-0.005589	0	-0.00468	0	0.001754	0
VCAN	HsaALTD0007117-1/2	0.005002	0	0	0	-0.001945	0	0	0
VCAN	HsaALTD0007117-2/2	-0.005772	0	0	0	-0.001548	0	0	0
VCP	HsaALTD0007118-1/2	-0.000909	0	0.000223	0	0.004468	0	0.002815	0
VCP	HsaALTD0007118-2/2	0.002085	0	-0.00138	0	-0.003442	0	-0.002625	0
VCP	HsaALTD0007119-1/2	7.4e-05	0	0.000255	0	-1e-05	0	-0.000402	0
VCP	HsaALTD0007119-2/2	2.5e-05	0	-0.000386	0	2.3e-05	0	0.000312	0
VDAC3	HsaALTD0007120-1/2	-0.001824	0	0.00487	0	0.002355	0	-0.000777	0
VDAC3	HsaALTD0007120-2/2	0.001957	0	-0.004437	0	-0.001976	0	0.001866	0
VDAC3	HsaALTD0007121-1/2	0.001272	0	0.003277	0	-0.00574	0	-0.007728	0
VDAC3	HsaALTD0007121-2/2	-0.000581	0	-0.000271	0	0.002897	0	0.007384	0
VEGFA	HsaALTD0007122-1/3	-0.012233	0	0	0	0	0	-0.025043	0
VEGFA	HsaALTD0007122-2/3	0.013605	0	0	0	0	0	0.025683	0
VEGFA	HsaALTD0007122-3/3	-0.001297	0	0	0	0	0	-0.025947	0
VEGFA	HsaALTD0007123-1/2	0.005166	0	0.041894	0	0.026551	0	-0.016293	0
VEGFA	HsaALTD0007123-2/2	-0.002271	0	-0.043798	0	-0.023133	0	0.017034	0
VIL1	HsaALTD0007126-1/2	-0.004179	0	0	0	0	0	0	0
VIL1	HsaALTD0007126-2/2	0.013552	0	0	0	0	0	0	0
VIL2	HsaALTD0007127-1/2	-0.000118	0	0.000649	0	0.001489	0	0.001042	0
VIL2	HsaALTD0007127-2/2	0.000476	0	-0.000407	0	-0.002024	0	-0.001046	0
VIM	HsaALTD0007130-1/2	-0.004288	0	-0.000546	0	-0.004936	0	-0.004001	0
VIM	HsaALTD0007130-2/2	0.003426	0	0.000467	0	0.005114	0	0.00472	0
VPRBP	HsaALTD0007134-1/2	-0.017578	0	0.007461	0	0.007992	0	-0.013361	0
VPRBP	HsaALTD0007134-2/2	0.013198	0	-0.014825	0	-0.000812	0	0.012404	0
VPS13A	HsaALTD0007136-1/2	0.008248	0	0.006194	0	0.00454	0	-0.001601	0
VPS13A	HsaALTD0007136-2/2	-0.009335	0	-0.006062	0	-0.005645	0	0.002564	0
VPS13A	HsaALTD0007137-1/2	0.004062	0	-0.023264	0	-0.004092	0	0.009649	0
VPS13A	HsaALTD0007137-2/2	-0.004668	0	0.024985	0	0.005273	0	-0.013941	0
VPS13D	HsaALTD0007139-1/2	0.019933	0	-0.0025	0	-0.002093	0	-0.007792	0
VPS13D	HsaALTD0007139-2/2	-0.018908	0	-0.008037	0	-0.00155	0	0.014618	0
VPS13D	HsaALTD0007140-1/2	-0.009669	0	-0.005459	0	-0.009085	0	0.001065	0
VPS13D	HsaALTD0007140-2/2	0.001497	0	0.005561	0	0.003259	0	-0.00096	0
VPS16	HsaALTD0007141-1/2	-0.010053	0	-0.001809	0	-0.005022	0	-0.010274	0
VPS16	HsaALTD0007141-2/2	0.012906	0	-0.005014	0	0.003635	0	0.007481	0
VPS25	HsaALTD0007142-1/2	0.000986	0	0.002007	0	0.004647	0	0.002328	0
VPS25	HsaALTD0007142-2/2	-0.001544	0	-0.002019	0	-0.005883	0	-0.003139	0
VPS28	HsaALTD0007143-1/2	-0.0095	0	0.011287	0	-0.001924	0	-0.008054	0
VPS28	HsaALTD0007143-2/2	0.005807	0	-0.011753	0	-0.002435	0	0.005404	0
VPS28	HsaALTD0007144-1/2	-0.005616	0	0.000853	0	-0.001298	0	-0.0032	0
VPS28	HsaALTD0007144-2/2	0.003719	0	-0.001826	0	0.002759	0	0.003289	0
VPS28	HsaALTD0007145-1/2	-0.007165	0	0.003202	0	-0.006546	0	-0.007718	0
VPS28	HsaALTD0007145-2/2	0.006896	0	-0.004672	0	0.00763	0	0.008894	0
VPS35	HsaALTD0007146-1/2	-0.001865	0	0.000831	0	-0.002345	0	-0.002825	0
VPS35	HsaALTD0007146-2/2	0.002066	0	-0.000448	0	0.00266	0	0.004194	0
VPS41	HsaALTD0007149-1/2	-0.002607	0	-0.002522	0	-0.00051	0	-0.001775	0
VPS41	HsaALTD0007149-2/2	0.004012	0	0.00032	0	0.00068	0	-0.001817	0
VPS52	HsaALTD0007150-1/2	0.028962	0	-0.048642	0	-0.027671	0	0.015141	0
VPS52	HsaALTD0007150-2/2	-0.023033	0	0.050721	0	0.029205	0	-0.024312	0
VPS52	HsaALTD0007151-1/2	-0.007468	0	0.005528	0	-0.00512	0	-0.008985	0
VPS52	HsaALTD0007151-2/2	0.0133	0	-0.004784	0	0.00668	0	0.010757	0
VPS53	HsaALTD0007152-1/2	0.001184	0	0.003345	0	-0.004664	0	-0.004808	0
VPS53	HsaALTD0007152-2/2	0.002653	0	-0.000187	0	0.002169	0	0.003405	0
VPS72	HsaALTD0007153-1/2	0.003182	0	0.002298	0	0.00211	0	0.000471	0
VPS72	HsaALTD0007153-2/2	-0.001396	0	-0.00189	0	-0.002061	0	0.000439	0
VRK2	HsaALTD0007154-1/3	-0.007816	0	-0.006138	0	0.008816	0	0.019751	0
VRK2	HsaALTD0007154-2/3	0.066515	0	0.259634	0	0.106694	0	-0.134201	0
VRK2	HsaALTD0007154-3/3	-0.075592	0	-0.246637	0	-0.12218	0	0.165502	0
VRK3	HsaALTD0007155-1/2	0.022555	0	0.142451	0	0.076422	0	-0.053846	0
VRK3	HsaALTD0007155-2/2	-0.020265	0	-0.147702	0	-0.091748	0	0.066716	0
WAC	HsaALTD0007159-1/2	0.002996	0	0.029856	0	0.01618	0	-0.014162	0
WAC	HsaALTD0007159-2/2	-0.000497	0	-0.031193	0	-0.015081	0	0.007372	0
WAC	HsaALTD0007160-1/2	-0.001985	0	0.001204	0	-0.005847	0	-0.004151	0
WAC	HsaALTD0007160-2/2	0.001744	0	-0.000805	0	0.002418	0	0.004258	0
WARS	HsaALTD0007161-1/2	0.00215	0	0.006493	0	0.003452	0	-0.002649	0
WARS	HsaALTD0007161-2/2	-0.0048	0	-0.00726	0	-0.003726	0	0.004007	0
WARS2	HsaALTD0007162-1/2	0.027347	0	0	0	0	0	-0.024151	0
WARS2	HsaALTD0007162-2/2	0.00272	0	0	0	0	0	0.025585	0
WASH3P	HsaALTD0007163-1/2	0	0	0	0	0	0	0.055751	0
WASH3P	HsaALTD0007163-2/2	0	0	0	0	0	0	-0.097513	0
WBP1	HsaALTD0007164-1/2	0	0	0.074781	0	0	0	0	0
WBP1	HsaALTD0007164-2/2	0	0	-0.043841	0	0	0	0	0
WBSCR22	HsaALTD0007165-1/5	0.004818	0	0.002925	0	0.007203	0	0.003482	0
WBSCR22	HsaALTD0007165-2/5	-0.062134	0	0.012671	0	-0.030132	0	-0.050156	0
WBSCR22	HsaALTD0007165-3/5	0.034614	0	0.005169	0	0.026737	0	0.01114	0
WBSCR22	HsaALTD0007165-4/5	0.003671	0	-0.013847	0	0.008515	0	0.02244	0
WBSCR22	HsaALTD0007165-5/5	0.04091	0	-0.00298	0	0.021149	0	0.024364	0
WDFY3	HsaALTD0007166-1/2	-0.007651	0	0.002268	0	-0.005627	0	-0.00982	0
WDFY3	HsaALTD0007166-2/2	0.008912	0	-0.003031	0	0.004576	0	0.009688	0
WDFY3	HsaALTD0007167-1/2	-0.000699	0	0.005815	0	-0.004924	0	-0.005903	0
WDFY3	HsaALTD0007167-2/2	-0.003595	0	-0.005257	0	-0.001009	0	0.006669	0
WDR1	HsaALTD0007168-1/2	-0.016931	0	-0.013597	0	0.012474	0	0.035757	0
WDR1	HsaALTD0007168-2/2	0.024814	0	0.019471	0	-0.007305	0	-0.026591	0
WDR13	HsaALTD0007170-1/2	0	0	-0.008774	0	0	0	0	0
WDR13	HsaALTD0007170-2/2	0	0	0.00327	0	0	0	0	0
WDR18	HsaALTD0007171-1/2	1.9e-05	0	0.00447	0	0.00349	0	0.000405	0
WDR18	HsaALTD0007171-2/2	0.000146	0	-0.003809	0	-0.004136	0	-0.001755	0
WDR19	HsaALTD0007172-1/2	0.003725	0	-0.036948	0	-0.028832	0	-0.011563	0
WDR19	HsaALTD0007172-2/2	0.002837	0	0.029031	0	0.038917	0	0.005723	0
WDR19	HsaALTD0007173-1/2	0.010069	0	-0.001727	0	0.005493	0	0.006797	0
WDR19	HsaALTD0007173-2/2	-0.009859	0	0.006183	0	-0.008147	0	-0.012023	0
WDR24	HsaALTD0007174-1/2	-0.000535	0	-0.008523	0	0.003241	0	0.008833	0
WDR24	HsaALTD0007174-2/2	0.004018	0	0.012554	0	0.008713	0	-0.011968	0
WDR26	HsaALTD0007175-1/2	0.005785	0	-0.00291	0	-0.002066	0	-0.000686	0
WDR26	HsaALTD0007175-2/2	-0.002618	0	0.003139	0	0.001562	0	0.00098	0
WDR26	HsaALTD0007176-1/2	0.060966	0	-0.024872	0	-0.020918	0	0.019189	0
WDR26	HsaALTD0007176-2/2	-0.057585	0	0.010057	0	-0.004062	0	-0.013733	0
WDR3	HsaALTD0007178-1/2	0.0578	0	-0.003346	0	0.10837	0	0.10638	0
WDR3	HsaALTD0007178-2/2	-0.056828	0	0.010143	0	-0.094155	0	-0.115019	0
WDR3	HsaALTD0007179-1/2	0.009552	0	-0.017035	0	0.004101	0	0.022152	0
WDR3	HsaALTD0007179-2/2	-0.007426	0	0.017689	0	-0.003495	0	-0.026932	0
WDR35	HsaALTD0007183-1/2	-0.015131	0	-0.008264	0	-0.018483	0	-0.01865	0
WDR35	HsaALTD0007183-2/2	0.022461	0	0.006037	0	0.022017	0	0.017625	0
WDR35	HsaALTD0007184-1/2	0.019242	0	0.008217	0	0.073646	0	0.054541	0
WDR35	HsaALTD0007184-2/2	-0.026671	0	0.010451	0	-0.068301	0	-0.053016	0
WDR4	HsaALTD0007186-1/2	-0.043724	0	-0.022264	0	0.019291	0	0.045213	0
WDR4	HsaALTD0007186-2/2	0.028244	0	0.024379	0	-0.015085	0	-0.028679	0
WDR41	HsaALTD0007187-1/2	0.004349	0	-0.004035	0	3.3e-05	0	0.004211	0
WDR41	HsaALTD0007187-2/2	-0.002692	0	0.006548	0	0.000326	0	-0.004948	0
WDR41	HsaALTD0007188-1/2	0.00307	0	-0.011011	0	-0.002059	0	0.008175	0
WDR41	HsaALTD0007188-2/2	-0.00206	0	0.008539	0	0.002391	0	-0.00513	0
WDR41	HsaALTD0007189-1/2	0.010939	0	-0.011045	0	0.006764	0	0.011785	0
WDR41	HsaALTD0007189-2/2	-0.012451	0	0.009813	0	-0.004679	0	-0.012178	0
WDR43	HsaALTD0007190-1/2	-0.000726	0	-0.001525	0	0.002797	0	0.004564	0
WDR43	HsaALTD0007190-2/2	-3.4e-05	0	0.002189	0	-0.002565	0	-0.004086	0
WDR46	HsaALTD0007192-1/3	0.005889	0	0.000681	0	0.008631	0	0.007675	0
WDR46	HsaALTD0007192-2/3	0.003737	0	0.003692	0	0.009653	0	0.007895	0
WDR46	HsaALTD0007192-3/3	-0.005396	0	-0.001995	0	-0.008503	0	-0.009445	0
WDR46	HsaALTD0007193-1/2	-0.00158	0	-0.000119	0	-0.003833	0	-0.003103	0
WDR46	HsaALTD0007193-2/2	0.002299	0	-0.000161	0	0.002143	0	0.003025	0
WDR47	HsaALTD0007195-1/2	0	0	-0.07748	0	0	0	0	0
WDR47	HsaALTD0007195-2/2	0	0	0.080007	0	0	0	0	0
WDR54	HsaALTD0007200-1/2	-0.005176	0	0.019084	0	0.01454	0	-0.005344	0
WDR54	HsaALTD0007200-2/2	0.006175	0	-0.021773	0	-0.017672	0	0.007067	0
WDR6	HsaALTD0007201-1/2	-0.000377	0	-0.003955	0	0.001091	0	0.004006	0
WDR6	HsaALTD0007201-2/2	-0.000195	0	0.003614	0	-0.000518	0	-0.006047	0
WDR61	HsaALTD0007202-1/2	-0.001082	0	0.000977	0	-0.006451	0	-0.01224	0
WDR61	HsaALTD0007202-2/2	0.000583	0	-0.002709	0	0.009528	0	0.010446	0
WDR62	HsaALTD0007203-1/2	0.009245	0	0.003928	0	0.021961	0	0.003315	0
WDR62	HsaALTD0007203-2/2	-0.011028	0	-0.005947	0	-0.016563	0	-0.002579	0
WDR7	HsaALTD0007204-1/3	-0.002439	0	-0.002277	0	-0.004758	0	-0.008451	0
WDR7	HsaALTD0007204-2/3	-0.006485	0	-0.007798	0	0.003321	0	0.009158	0
WDR7	HsaALTD0007204-3/3	0.006424	0	0.004896	0	-0.002288	0	-0.003143	0
WDR70	HsaALTD0007206-1/2	-0.008877	0	0.001283	0	0.001112	0	-0.001968	0
WDR70	HsaALTD0007206-2/2	0.01025	0	-0.003224	0	-0.000804	0	0.000158	0
WDR76	HsaALTD0007209-1/2	-0.031544	0	0.000349	0	-0.016826	0	-0.01155	0
WDR76	HsaALTD0007209-2/2	0.042874	0	0.002324	0	0.027675	0	0.009375	0
WDR85	HsaALTD0007212-1/2	-0.001332	0	0.00613	0	0.013436	0	0.009297	0
WDR85	HsaALTD0007212-2/2	-4.5e-05	0	-0.003694	0	-0.019781	0	-0.011584	0
WDR86	HsaALTD0007213-1/2	0.009888	0	-0.024096	0	-0.001987	0	0.020905	0
WDR86	HsaALTD0007213-2/2	-0.015255	0	0.025604	0	5.5e-05	0	-0.020117	0
WDYHV1	HsaALTD0007219-1/2	0.039452	0	0.080003	0	0.038066	0	-0.053233	0
WDYHV1	HsaALTD0007219-2/2	-0.041811	0	-0.08306	0	-0.035947	0	0.057513	0
WHSC1	HsaALTD0007222-1/2	-0.00533	0	0.004368	0	0.002079	0	-0.000373	0
WHSC1	HsaALTD0007222-2/2	0.003548	0	-0.002497	0	-0.001796	0	0.00055	0
WIPI1	HsaALTD0007225-1/2	0.013519	0	-0.011982	0	-0.019524	0	-0.000573	0
WIPI1	HsaALTD0007225-2/2	-0.011867	0	0.015875	0	0.019821	0	0.003175	0
WIPI2	HsaALTD0007226-1/2	0.034617	0	0.00917	0	0.02933	0	0.018716	0
WIPI2	HsaALTD0007226-2/2	-0.030255	0	-0.006956	0	-0.035874	0	-0.025559	0
WIPI2	HsaALTD0007227-1/3	-0.014765	0	-0.0128	0	0.054207	0	0.06441	0
WIPI2	HsaALTD0007227-2/3	0.016171	0	0.010536	0	-0.052195	0	-0.0588	0
WIPI2	HsaALTD0007227-3/3	-0.002023	0	0.003084	0	0.000312	0	-0.003231	0
WIPI2	HsaALTD0007228-1/2	-0.000783	0	0.002761	0	0.001267	0	-0.00122	0
WIPI2	HsaALTD0007228-2/2	0.0014	0	-0.004158	0	-0.001895	0	0.001368	0
WNK3	HsaALTD0007230-1/2	-0.020962	0	-0.011076	0	-0.009181	0	0.001286	0
WNK3	HsaALTD0007230-2/2	0.019358	0	0.015234	0	0.010599	0	8.7e-05	0
WWC1	HsaALTD0007236-1/2	-0.008519	0	0	0	0	0	0	0
WWC1	HsaALTD0007236-2/2	0.008526	0	0	0	0	0	0	0
WWC1	HsaALTD0007237-1/2	0.005273	0	0	0	0	0	0.057771	0
WWC1	HsaALTD0007237-2/2	-0.004226	0	0	0	0	0	-0.053283	0
WWC2	HsaALTD0007238-1/2	0.007173	0	0.001361	0	0.006393	0	0.004323	0
WWC2	HsaALTD0007238-2/2	-0.008066	0	-0.001631	0	-0.004685	0	-0.003234	0
WWC2	HsaALTD0007239-1/2	0.010108	0	0.006567	0	0.019777	0	0.01149	0
WWC2	HsaALTD0007239-2/2	-0.015607	0	-0.008456	0	-0.017067	0	-0.007597	0
XBP1	HsaALTD0007241-1/2	0.006877	0	-0.010941	0	0.006176	0	0.014828	0
XBP1	HsaALTD0007241-2/2	-0.006277	0	0.009959	0	-0.004743	0	-0.015014	0
XPA	HsaALTD0007244-1/2	0	0	-0.006997	0	0	0	0	0
XPA	HsaALTD0007244-2/2	0	0	0.012804	0	0	0	0	0
XPC	HsaALTD0007245-1/2	-0.015479	0	-5.5e-05	0	-0.005871	0	-0.002586	0
XPC	HsaALTD0007245-2/2	0.017923	0	0.000813	0	0.002283	0	-0.000444	0
XPNPEP1	HsaALTD0007246-1/2	0.003502	0	-0.004201	0	0.000211	0	0.004669	0
XPNPEP1	HsaALTD0007246-2/2	5.8e-05	0	0.006799	0	0.004493	0	-0.002146	0
XPO5	HsaALTD0007249-1/2	-0.003723	0	0.00288	0	-0.003237	0	-0.007147	0
XPO5	HsaALTD0007249-2/2	0.003455	0	-0.002646	0	0.004452	0	0.005838	0
XPO5	HsaALTD0007250-1/2	-0.005725	0	0.028783	0	0.03002	0	0.003171	0
XPO5	HsaALTD0007250-2/2	0.005483	0	-0.028221	0	-0.031733	0	-0.001836	0
XPO6	HsaALTD0007253-1/3	0.001371	0	-0.003622	0	0.004337	0	0.006145	0
XPO6	HsaALTD0007253-2/3	-0.00109	0	-0.002024	0	0.001196	0	0.004899	0
XPO6	HsaALTD0007253-3/3	0.000525	0	0.004803	0	-0.001745	0	-0.005325	0
XPO7	HsaALTD0007254-1/2	0.002649	0	-0.013458	0	-0.019225	0	-0.006547	0
XPO7	HsaALTD0007254-2/2	-0.004079	0	0.010974	0	0.016097	0	0.004506	0
XPR1	HsaALTD0007255-1/2	0.000151	0	-0.006117	0	0.002649	0	0.007084	0
XPR1	HsaALTD0007255-2/2	0.000756	0	0.006914	0	-0.00092	0	-0.007525	0
XRCC3	HsaALTD0007256-2/2	0.005901	0	0.00842	0	0.007821	0	-0.003594	0
XRCC3	HsaALTD0007257-1/2	0.004509	0	0.009191	0	0.006095	0	-0.00577	0
XRCC3	HsaALTD0007257-2/2	-0.002122	0	0.00574	0	0.007424	0	0.003137	0
XRCC4	HsaALTD0007258-1/2	-0.235791	0	0.01765	0	-0.109091	0	-0.126787	0
XRCC4	HsaALTD0007258-2/2	0.236206	0	-0.0311	0	0.090268	0	0.102758	0
XRCC5	HsaALTD0007259-1/2	-1.6e-05	0	-0.000795	0	0.000286	0	0.001069	0
XRCC5	HsaALTD0007259-2/2	5.1e-05	0	0.00077	0	-0.000334	0	-0.001184	0
XRN1	HsaALTD0007261-1/2	-0.012138	0	0.004665	0	-0.016626	0	-0.019496	0
XRN1	HsaALTD0007261-2/2	0.017791	0	0.001683	0	0.012075	0	0.016374	0
XRN2	HsaALTD0007263-1/2	0.003727	0	0.003469	0	0.004025	0	0.000287	0
XRN2	HsaALTD0007263-2/2	-0.003186	0	-0.003184	0	-0.006046	0	-0.001711	0
XYLT2	HsaALTD0007264-1/2	-0.003797	0	0.018017	0	0.015257	0	-0.010121	0
XYLT2	HsaALTD0007264-2/2	-8.4e-05	0	-0.016965	0	-0.011496	0	0.004215	0
YAP1	HsaALTD0007266-1/2	0.010621	0	0.035274	0	0.000554	0	-0.034488	0
YAP1	HsaALTD0007266-2/2	-0.006045	0	-0.034462	0	-0.006754	0	0.032468	0
YDJC	HsaALTD0007267-1/2	0.043098	0	0.06044	0	-0.087695	0	-0.123863	0
YDJC	HsaALTD0007267-2/2	-0.034054	0	-0.062253	0	0.059548	0	0.135478	0
YEATS2	HsaALTD0007268-1/2	-0.008612	0	0.005469	0	-0.000388	0	-0.008032	0
YEATS2	HsaALTD0007268-2/2	0.007527	0	-0.007064	0	0.0021	0	0.009018	0
YIF1B	HsaALTD0007270-1/2	0.005082	0	-0.007334	0	-0.023945	0	-0.018988	0
YIF1B	HsaALTD0007270-2/2	0.005804	0	0.006029	0	0.02874	0	0.024496	0
YIF1B	HsaALTD0007271-1/2	-0.000123	0	0.004553	0	0.005405	0	0.001302	0
YIF1B	HsaALTD0007271-2/2	0.001455	0	-0.00463	0	-0.003972	0	0.000428	0
YIPF3	HsaALTD0007273-1/2	-0.009898	0	0.001049	0	-0.011857	0	-0.013291	0
YIPF3	HsaALTD0007273-2/2	-3.2e-05	0	-0.002298	0	0.011246	0	0.014257	0
YIPF5	HsaALTD0007274-1/2	0.003202	0	-9e-06	0	-0.003883	0	0.000264	0
YIPF5	HsaALTD0007274-2/2	-0.003372	0	0.001464	0	-0.000433	0	-0.00044	0
YIPF5	HsaALTD0007275-1/2	-0.001764	0	0.001101	0	-0.004745	0	-0.005478	0
YIPF5	HsaALTD0007275-2/2	0.00193	0	0.000146	0	0.002829	0	0.003147	0
YIPF6	HsaALTD0007276-1/2	0.005138	0	0.029468	0	0.029419	0	0.007183	0
YIPF6	HsaALTD0007276-2/2	-0.014037	0	-0.027754	0	-0.030657	0	-0.006283	0
YPEL1	HsaALTD0007280-1/2	0.012979	0	0	0	0	0	-0.017824	0
YPEL1	HsaALTD0007280-2/2	-0.009453	0	0	0	0	0	0.027276	0
YPEL5	HsaALTD0007282-1/2	0	0	0.012478	0	0	0	0	0
YPEL5	HsaALTD0007282-2/2	0	0	-0.009489	0	0	0	0	0
YTHDF2	HsaALTD0007285-1/2	-0.012999	0	0.001287	0	-0.016612	0	-0.018186	0
YTHDF2	HsaALTD0007285-2/2	0.01266	0	-0.002403	0	0.016504	0	0.017875	0
YWHAE	HsaALTD0007286-1/2	-0.000212	0	0.000272	0	0.000259	0	0.000122	0
YWHAE	HsaALTD0007286-2/2	8.7e-05	0	-0.000106	0	-0.000219	0	-5.2e-05	0
YWHAQ	HsaALTD0007289-1/2	0.000248	0	-0.004579	0	-0.006041	0	-0.001399	0
YWHAQ	HsaALTD0007289-2/2	-0.000162	0	0.003511	0	0.005314	0	0.001711	0
YWHAZ	HsaALTD0007290-1/2	-0.044437	0	0.020184	0	-0.01227	0	-0.043833	0
YWHAZ	HsaALTD0007290-2/2	0.050681	0	-0.030338	0	0.01381	0	0.034901	0
YY1AP1	HsaALTD0007291-1/2	-0.002109	0	0.009324	0	-0.003355	0	-0.003397	0
YY1AP1	HsaALTD0007291-2/2	0.014613	0	-0.002186	0	-0.005325	0	-0.005269	0
ZBTB44	HsaALTD0007295-1/2	0.001135	0	0.005659	0	-0.013324	0	-0.011199	0
ZBTB44	HsaALTD0007295-2/2	-0.003385	0	-0.00719	0	-0.000221	0	0.014118	0
ZBTB48	HsaALTD0007296-1/2	0.068098	0	0.14299	0	0.096291	0	-0.026124	0
ZBTB48	HsaALTD0007296-2/2	-0.062472	0	-0.116992	0	-0.093641	0	0.031343	0
ZBTB8OS	HsaALTD0007298-1/3	-0.000752	0	-0.011814	0	-0.090045	0	-0.071374	0
ZBTB8OS	HsaALTD0007298-2/3	-0.024823	0	0.078577	0	0.08971	0	0.004164	0
ZBTB8OS	HsaALTD0007298-3/3	0.019606	0	-0.026167	0	0.036847	0	0.057429	0
ZBTB8OS	HsaALTD0007299-1/2	0.217092	0	-0.118539	0	0.033211	0	0.183565	0
ZBTB8OS	HsaALTD0007299-2/2	-0.20076	0	0.126161	0	-0.034935	0	-0.170257	0
ZC3H11A	HsaALTD0007300-1/2	-0.054818	0	0.079947	0	-0.002556	0	-0.078733	0
ZC3H11A	HsaALTD0007300-2/2	0.05664	0	-0.071595	0	-0.000394	0	0.072038	0
ZC3H14	HsaALTD0007303-1/2	-0.000218	0	0.004402	0	0.005581	0	0.00174	0
ZC3H14	HsaALTD0007303-2/2	-0.000117	0	-0.005814	0	-0.006428	0	-0.002532	0
ZC3H14	HsaALTD0007304-1/2	-0.014771	0	0.075336	0	-0.027503	0	-0.092915	0
ZC3H14	HsaALTD0007304-2/2	0.03195	0	-0.076002	0	0.043272	0	0.108477	0
ZC3H14	HsaALTD0007305-1/2	-0.000754	0	0.001502	0	0.004034	0	0.003099	0
ZC3H14	HsaALTD0007305-2/2	0.001522	0	0.001393	0	-0.004797	0	-0.004003	0
ZC3H15	HsaALTD0007306-1/2	0.002374	0	-0.0174	0	-0.005128	0	0.010849	0
ZC3H15	HsaALTD0007306-2/2	-0.004966	0	0.013083	0	0.008094	0	-0.011122	0
ZC3H7A	HsaALTD0007308-1/2	-0.00427	0	0.023171	0	-0.001592	0	-0.029588	0
ZC3H7A	HsaALTD0007308-2/2	-0.012584	0	-0.025268	0	-0.005373	0	0.017251	0
ZCCHC10	HsaALTD0007310-1/2	-0.018198	0	0.001943	0	-0.008434	0	-0.00668	0
ZCCHC10	HsaALTD0007310-2/2	0.018812	0	-0.001702	0	0.010234	0	0.008292	0
ZCCHC17	HsaALTD0007311-1/3	0.00848	0	-0.06237	0	-0.048253	0	0.011162	0
ZCCHC17	HsaALTD0007311-2/3	-0.001986	0	0.001795	0	-0.003632	0	-0.003649	0
ZCCHC17	HsaALTD0007311-3/3	0.001006	0	0.067882	0	0.063823	0	-0.004163	0
ZCCHC17	HsaALTD0007312-1/2	0.013715	0	-0.018218	0	-0.023024	0	-0.002899	0
ZCCHC17	HsaALTD0007312-2/2	-0.010133	0	0.0093	0	0.021098	0	0.002038	0
ZCCHC4	HsaALTD0007313-1/2	0.092242	0	0.037392	0	0.084883	0	0.057771	0
ZCCHC4	HsaALTD0007313-2/2	-0.09045	0	-0.040123	0	-0.099046	0	-0.053657	0
ZCCHC9	HsaALTD0007317-1/2	0.067853	0	0.053554	0	0.048142	0	-0.003203	0
ZCCHC9	HsaALTD0007317-2/2	-0.05032	0	-0.04024	0	-0.046951	0	-5.7e-05	0
ZDHHC3	HsaALTD0007325-1/2	0.018342	0	-0.023618	0	-0.002818	0	0.018328	0
ZDHHC3	HsaALTD0007325-2/2	-0.008964	0	0.028251	0	0.000626	0	-0.016855	0
ZDHHC4	HsaALTD0007326-1/2	0.000252	0	0.004297	0	0.004691	0	-0.000847	0
ZDHHC4	HsaALTD0007326-2/2	0.001642	0	-0.004572	0	-0.006854	0	0.001444	0
ZDHHC4	HsaALTD0007327-1/2	0.014358	0	-0.033725	0	-0.047589	0	-0.010512	0
ZDHHC4	HsaALTD0007327-2/2	-0.01163	0	0.03348	0	0.050463	0	0.009436	0
ZDHHC8	HsaALTD0007328-1/2	0.018057	0	0	0	0	0	0.004628	0
ZDHHC8	HsaALTD0007328-2/2	-0.006218	0	0	0	0	0	-0.00285	0
ZER1	HsaALTD0007330-1/2	0.021608	0	0.048433	0	0.060651	0	0.001288	0
ZER1	HsaALTD0007330-2/2	-0.015859	0	-0.060237	0	-0.043293	0	-0.01096	0
ZFAND2B	HsaALTD0007332-1/2	0.031597	0	0.008166	0	0.020504	0	0.01025	0
ZFAND2B	HsaALTD0007332-2/2	-0.013973	0	-0.024499	0	-0.018515	0	0.008676	0
ZFP1	HsaALTD0007334-1/2	0.054609	0	0	0	0.029149	0	0	0
ZFP1	HsaALTD0007334-2/2	-0.036313	0	0	0	-0.045112	0	0	0
ZFP1	HsaALTD0007335-1/3	-0.015609	0	-0.017674	0	0.008505	0	0.010909	0
ZFP1	HsaALTD0007335-2/3	0.032587	0	0.009136	0	0.012383	0	0.017194	0
ZFP1	HsaALTD0007335-3/3	-0.028007	0	-0.013096	0	-0.018291	0	0.001449	0
ZFP112	HsaALTD0007336-1/2	-0.014168	0	-0.010809	0	0.010924	0	0.01689	0
ZFP112	HsaALTD0007336-2/2	0.011195	0	0.009814	0	-0.001437	0	-0.017376	0
ZFYVE20	HsaALTD0007339-1/3	-0.016646	0	-0.095662	0	-0.082329	0	0.012013	0
ZFYVE20	HsaALTD0007339-2/3	0.014757	0	0.083922	0	0.078687	0	-0.009618	0
ZFYVE20	HsaALTD0007339-3/3	-0.010526	0	0.004676	0	0.003699	0	-0.014041	0
ZFYVE27	HsaALTD0007340-1/2	0.028779	0	0.019262	0	0.077829	0	0.050131	0
ZFYVE27	HsaALTD0007340-2/2	-0.02304	0	-0.011201	0	-0.081994	0	-0.062358	0
ZFYVE27	HsaALTD0007341-1/2	0.001382	0	0.07455	0	0.051859	0	-0.040888	0
ZFYVE27	HsaALTD0007341-2/2	-0.002724	0	-0.077446	0	-0.042647	0	0.026418	0
ZFYVE27	HsaALTD0007342-1/2	0.038061	0	-0.096795	0	0.001797	0	0.098706	0
ZFYVE27	HsaALTD0007342-2/2	-0.045707	0	0.091276	0	-0.000953	0	-0.0853	0
ZGPAT	HsaALTD0007344-1/3	0.104141	0	-0.021781	0	0.057684	0	0.081295	0
ZGPAT	HsaALTD0007344-2/3	-0.001681	0	-0.007053	0	0.002167	0	0.002604	0
ZGPAT	HsaALTD0007344-3/3	-0.096113	0	0.041377	0	-0.063199	0	-0.102859	0
ZGPAT	HsaALTD0007345-1/3	-0.031494	0	-0.092016	0	-0.065922	0	0.039966	0
ZGPAT	HsaALTD0007345-2/3	0.047428	0	0.089456	0	0.052381	0	-0.049568	0
ZGPAT	HsaALTD0007345-3/3	0.008906	0	0.002771	0	0.023094	0	0.02269	0
ZHX1	HsaALTD0007346-1/2	0	0	0.229876	0	0	0	0	0
ZHX1	HsaALTD0007346-2/2	0	0	-0.26055	0.01	0	0	0	0
ZMAT2	HsaALTD0007353-1/2	-0.002658	0	-0.016069	0	-0.013893	0	0.000342	0
ZMAT2	HsaALTD0007353-2/2	0.001123	0	0.01479	0	0.014648	0	0.001132	0
ZMAT2	HsaALTD0007354-1/2	-0.000804	0	0.000718	0	0.000981	0	-1e-06	0
ZMAT2	HsaALTD0007354-2/2	0.000558	0	-0.00151	0	-0.001373	0	-0.000114	0
ZMAT5	HsaALTD0007355-1/2	0.122922	0	0.0604	0	0.071738	0	0.010962	0
ZMAT5	HsaALTD0007355-2/2	-0.130904	0	-0.059847	0	-0.082762	0	-0.01529	0
ZMAT5	HsaALTD0007356-1/2	-0.001762	0	0.026934	0	0.032559	0	-0.002825	0
ZMAT5	HsaALTD0007356-2/2	0.002079	0	-0.033226	0	-0.028315	0	0.001795	0
ZMYM1	HsaALTD0007357-1/2	-0.02351	0	-0.010124	0	-0.04127	0	-0.036203	0
ZMYM1	HsaALTD0007357-2/2	0.019844	0	0.007192	0	0.041256	0	0.034156	0
ZMYM3	HsaALTD0007359-1/2	-0.005598	0	-0.019014	0	0.059218	0	0.086943	0
ZMYM3	HsaALTD0007359-2/2	-0.002947	0	0.026679	0	-0.053088	0	-0.083163	0
ZMYM3	HsaALTD0007360-1/2	-0.007457	0	0.002124	0	-0.005096	0	-0.006503	0
ZMYM3	HsaALTD0007360-2/2	0.00581	0	-0.000824	0	0.002265	0	0.00659	0
ZMYM3	HsaALTD0007361-1/2	-0.004411	0	0.004852	0	-0.001927	0	-0.008795	0
ZMYM3	HsaALTD0007361-2/2	0.006575	0	-0.005222	0	0.005783	0	0.007839	0
ZMYM4	HsaALTD0007362-1/2	-0.001213	0	0.005945	0	0.006096	0	0.001682	0
ZMYM4	HsaALTD0007362-2/2	0.004632	0	-0.005675	0	-0.004796	0	-0.002216	0
ZMYM6	HsaALTD0007365-1/2	-0.019508	0	0.019779	0	-0.00343	0	-0.028339	0
ZMYM6	HsaALTD0007365-2/2	0.015552	0	-0.028777	0	-0.006833	0	0.024459	0
ZMYND8	HsaALTD0007368-1/2	-0.041381	0	0.111967	0	0.12756	0	0.00434	0
ZMYND8	HsaALTD0007368-2/2	0.033265	0	-0.102618	0	-0.117367	0	-0.00904	0
ZNF101	HsaALTD0007369-1/2	-0.041958	0	-0.028455	0	0.008384	0	0.035723	0
ZNF101	HsaALTD0007369-2/2	0.035926	0	0.029612	0	-0.027892	0	-0.037184	0
ZNF117	HsaALTD0007370-1/2	-0.009918	0	-0.012472	0	-0.006347	0	0.006986	0
ZNF117	HsaALTD0007370-2/2	0.014685	0	0.008544	0	0.000991	0	-0.001696	0
ZNF12	HsaALTD0007371-1/2	0.021566	0	0.033116	0	0.006765	0	-0.013058	0
ZNF12	HsaALTD0007371-2/2	-0.022672	0	-0.034113	0	-0.010606	0	0.01615	0
ZNF131	HsaALTD0007372-1/2	0.005507	0	-0.001958	0	0.007988	0	0.0059	0
ZNF131	HsaALTD0007372-2/2	-0.009153	0	0.000434	0	-0.008521	0	-0.001567	0
ZNF131	HsaALTD0007373-1/2	-0.081451	0	-0.080245	0	-0.036668	0	0.039149	0
ZNF131	HsaALTD0007373-2/2	0.087079	0	0.071567	0	0.039796	0	-0.03108	0
ZNF135	HsaALTD0007374-1/2	-0.028997	0	0	0	0	0	-0.213356	0
ZNF135	HsaALTD0007374-2/2	0.026059	0	0	0	0	0	0.210899	0
ZNF146	HsaALTD0007375-1/2	-0.013957	0	-0.025867	0	-0.020697	0	0.016712	0
ZNF146	HsaALTD0007375-2/2	0.022301	0	0.028223	0	0.012028	0	-0.023065	0
ZNF148	HsaALTD0007376-1/2	-0.009728	0	-0.001675	0	-0.012607	0	-0.009392	0
ZNF148	HsaALTD0007376-2/2	0.008682	0	0.000448	0	0.007177	0	0.010294	0
ZNF148	HsaALTD0007377-1/2	-0.033274	0	0.073628	0	0.052668	0	-0.025547	0
ZNF148	HsaALTD0007377-2/2	0.026707	0	-0.080195	0	-0.049164	0	0.019661	0
ZNF167	HsaALTD0007379-1/2	0.015249	0	0	0	0	0	0	0
ZNF167	HsaALTD0007379-2/2	-0.00908	0	0	0	0	0	0	0
ZNF180	HsaALTD0007380-1/2	0.146228	0	0	0	0.015608	0	0	0
ZNF180	HsaALTD0007380-2/2	-0.152847	0	0	0	-0.011534	0	0	0
ZNF182	HsaALTD0007381-1/2	-0.112613	0	0	0	0	0	0.016119	0
ZNF182	HsaALTD0007381-2/2	0.065757	0	0	0	0	0	0.046782	0
ZNF192	HsaALTD0007382-1/2	0.007446	0	-0.051667	0	-0.040549	0	0.020335	0
ZNF192	HsaALTD0007382-2/2	-0.015124	0	0.048942	0	0.034341	0	-0.019731	0
ZNF195	HsaALTD0007383-1/2	-0.054907	0	0	0	0.044368	0	0	0
ZNF195	HsaALTD0007383-2/2	0.021233	0	0	0	-0.067171	0	0	0
ZNF200	HsaALTD0007384-1/3	0	0	-0.053185	0	0	0	0	0
ZNF200	HsaALTD0007384-2/3	0	0	-0.116134	0	0	0	0	0
ZNF200	HsaALTD0007384-3/3	0	0	0.144728	0	0	0	0	0
ZNF207	HsaALTD0007385-1/2	0.003207	0	-0.005777	0	0.001366	0	0.006694	0
ZNF207	HsaALTD0007385-2/2	-0.002538	0	0.004863	0	-0.001672	0	-0.00654	0
ZNF212	HsaALTD0007387-1/2	0.056657	0	0	0	0	0	0	0
ZNF212	HsaALTD0007387-2/2	-0.047345	0	0	0	0	0	0	0
ZNF214	HsaALTD0007389-1/3	0.007268	0	0	0	0	0	0	0
ZNF214	HsaALTD0007389-2/3	-0.012621	0	0	0	0	0	0	0
ZNF214	HsaALTD0007389-3/3	0.015756	0	0	0	0	0	0	0
ZNF219	HsaALTD0007390-1/2	0.009157	0	0	0	0	0	0	0
ZNF219	HsaALTD0007390-2/2	-0.008236	0	0	0	0	0	0	0
ZNF232	HsaALTD0007392-1/2	0.050824	0	0.095909	0	0.105801	0	0.016642	0
ZNF232	HsaALTD0007392-2/2	-0.057306	0	-0.089682	0	-0.10566	0	-0.022536	0
ZNF234	HsaALTD0007393-1/2	0.17243	0	0	0	0	0	0	0
ZNF234	HsaALTD0007393-2/2	-0.155267	0	0	0	0	0	0	0
ZNF236	HsaALTD0007395-1/2	-0.02539	0	0.009032	0	-0.023576	0	-0.032053	0
ZNF236	HsaALTD0007395-2/2	0.025414	0	-0.011329	0	0.011792	0	0.031711	0
ZNF24	HsaALTD0007396-1/2	-0.017258	0	-0.040527	0	-0.010473	0	0.027582	0
ZNF24	HsaALTD0007396-2/2	0.01566	0	0.041251	0	0.018955	0	-0.021814	0
ZNF259	HsaALTD0007398-1/2	-0.004336	0	0.0131	0	-0.004973	0	-0.012553	0
ZNF259	HsaALTD0007398-2/2	0.003961	0	-0.010966	0	0.002961	0	0.014604	0
ZNF260	HsaALTD0007400-1/2	-0.056688	0	0.033263	0	0.033329	0	-0.005802	0
ZNF260	HsaALTD0007400-2/2	0.054415	0	-0.039953	0	-0.038625	0	0.005142	0
ZNF266	HsaALTD0007401-1/2	0	0	-0.020833	0	0	0	0	0
ZNF266	HsaALTD0007401-2/2	0	0	0.007103	0	0	0	0	0
ZNF266	HsaALTD0007402-1/2	0.257088	0	-0.108163	0	0.090335	0	0.233348	0
ZNF266	HsaALTD0007402-2/2	-0.252671	0	0.107265	0	-0.106629	0	-0.237478	0
ZNF274	HsaALTD0007404-1/2	-0.004247	0	0.023817	0	0.02095	0	-0.005057	0
ZNF274	HsaALTD0007404-2/2	0.001392	0	-0.022732	0	-0.021975	0	0.008877	0
ZNF280C	HsaALTD0007407-1/2	0.019624	0	0.002771	0	0.005127	0	-0.012871	0
ZNF280C	HsaALTD0007407-2/2	-0.017456	0	-0.010749	0	0.001314	0	0.007028	0
ZNF287	HsaALTD0007410-1/3	-0.038954	0	0.015781	0	-0.015366	0	-0.029731	0
ZNF287	HsaALTD0007410-2/3	-0.013868	0	0.028081	0	0.012314	0	-0.01763	0
ZNF287	HsaALTD0007410-3/3	0.044761	0	-0.017249	0	0.017442	0	0.024552	0
ZNF292	HsaALTD0007411-1/2	-0.011891	0	0.002728	0	-0.000406	0	0.002423	0
ZNF292	HsaALTD0007411-2/2	0.016059	0	0.000124	0	-0.000711	0	-0.001835	0
ZNF295	HsaALTD0007412-1/2	0.002399	0	-0.044862	0	-0.023005	0	0.015879	0
ZNF295	HsaALTD0007412-2/2	-0.001263	0	0.040518	0	0.023931	0	-0.017791	0
ZNF3	HsaALTD0007414-1/2	0.018098	0	0.047266	0	0.035183	0	-0.027449	0
ZNF3	HsaALTD0007414-2/2	-0.019022	0	-0.04421	0	-0.02567	0	0.012321	0
ZNF3	HsaALTD0007415-1/2	0.014515	0	0.012037	0	0.033304	0	0.033045	0
ZNF3	HsaALTD0007415-2/2	-0.015855	0	-0.002167	0	-0.035012	0	-0.024946	0
ZNF30	HsaALTD0007416-1/2	0.178463	0	0	0	0	0	0.125079	0
ZNF30	HsaALTD0007416-2/2	-0.179895	0	0	0	0	0	-0.122032	0
ZNF302	HsaALTD0007418-1/2	0.082154	0	0	0	0	0	-0.044917	0
ZNF302	HsaALTD0007418-2/2	-0.068985	0	0	0	0	0	0.045634	0
ZNF302	HsaALTD0007419-1/4	0.130556	0	0.043257	0	0.096767	0	0.107137	0
ZNF302	HsaALTD0007419-2/4	0.004188	0	0.016629	0	0.015193	0	0.001217	0
ZNF302	HsaALTD0007419-3/4	-0.069214	0	0.002864	0	-0.049145	0	-0.054531	0
ZNF302	HsaALTD0007419-4/4	-0.074354	0	0.007373	0	-0.054365	0	-0.035313	0
ZNF32	HsaALTD0007421-1/2	-0.010993	0	-0.005818	0	-0.019598	0	-0.0196	0
ZNF32	HsaALTD0007421-2/2	0.012024	0	-0.005196	0	0.023611	0	0.018967	0
ZNF330	HsaALTD0007423-1/4	-0.001765	0	-0.02492	0	-0.033894	0	-0.010039	0
ZNF330	HsaALTD0007423-2/4	-0.006943	0	-0.013772	0	0.022189	0	0.035358	0
ZNF330	HsaALTD0007423-3/4	0.011662	0	0.011935	0	0.016799	0	-0.000457	0
ZNF330	HsaALTD0007423-4/4	-0.0126	0	0.030894	0	0.001901	0	-0.026509	0
ZNF330	HsaALTD0007424-1/2	0.005478	0	-0.001859	0	0.011321	0	0.016634	0
ZNF330	HsaALTD0007424-2/2	-0.005777	0	0.007126	0	-0.011423	0	-0.010377	0
ZNF33A	HsaALTD0007427-1/2	0	0	0	0	0	0	-0.030995	0
ZNF33A	HsaALTD0007427-2/2	0	0	0	0	0	0	0.041323	0
ZNF34	HsaALTD0007428-1/2	0.124585	0	0	0	0.157528	0	0	0
ZNF34	HsaALTD0007428-2/2	-0.198136	0	0	0	-0.184613	0	0	0
ZNF346	HsaALTD0007431-1/2	0.000504	0	0.010555	0	0.016076	0	0.009607	0
ZNF346	HsaALTD0007431-2/2	-0.000397	0	-0.013265	0	-0.028439	0	-0.006562	0
ZNF35	HsaALTD0007432-1/2	0.1431	0	-0.072965	0	0.049163	0	0.103212	0
ZNF35	HsaALTD0007432-2/2	-0.132193	0	0.06774	0	-0.030187	0	-0.120505	0
ZNF37A	HsaALTD0007436-1/2	-0.001279	0	-0.000895	0	0.007441	0	0.012782	0
ZNF37A	HsaALTD0007436-2/2	0.003979	0	0.006182	0	-0.018933	0	-0.01606	0
ZNF37A	HsaALTD0007437-1/2	-0.031286	0	-0.00849	0	-0.12026	0	-0.092152	0
ZNF37A	HsaALTD0007437-2/2	0.045844	0	0.008399	0	0.120363	0	0.094431	0
ZNF398	HsaALTD0007440-1/2	0.000215	0	0.017373	0	0.022683	0	-0.003527	0
ZNF398	HsaALTD0007440-2/2	0.000291	0	-0.01922	0	-0.025196	0	0.003709	0
ZNF426	HsaALTD0007444-1/2	-0.01574	0	0.002596	0	-0.010656	0	-0.010666	0
ZNF426	HsaALTD0007444-2/2	0.014313	0	-0.00276	0	0.005561	0	0.008526	0
ZNF445	HsaALTD0007447-1/2	0.013013	0	-0.052604	0	0.003315	0	0.058253	0
ZNF445	HsaALTD0007447-2/2	-0.013624	0	0.05542	0	0.008033	0	-0.059386	0
ZNF446	HsaALTD0007448-1/2	0	0	0.020978	0	0	0	0	0
ZNF446	HsaALTD0007448-2/2	0	0	-0.014579	0	0	0	0	0
ZNF48	HsaALTD0007452-1/2	-0.000639	0	0.028977	0	0.011209	0	-0.019829	0
ZNF48	HsaALTD0007452-2/2	0.001585	0	-0.026431	0	-0.014136	0	0.014303	0
ZNF498	HsaALTD0007454-1/2	0.125188	0	-0.067404	0	-0.081354	0	-0.014074	0
ZNF498	HsaALTD0007454-2/2	-0.134757	0	0.057592	0	0.058669	0	0.006505	0
ZNF498	HsaALTD0007455-1/2	-0.027045	0	0.054654	0	-0.048817	0	-0.106163	0
ZNF498	HsaALTD0007455-2/2	0.044515	0	-0.045613	0	0.046919	0	0.082355	0
ZNF510	HsaALTD0007457-1/2	0.037044	0	-0.030412	0	-0.01592	0	0.005514	0
ZNF510	HsaALTD0007457-2/2	-0.032376	0	0.026046	0	0.009141	0	-0.00877	0
ZNF511	HsaALTD0007458-1/2	0.004787	0	0.009118	0	0.008625	0	-0.00153	0
ZNF511	HsaALTD0007458-2/2	-0.004054	0	-0.01359	0	-0.01088	0	-2.1e-05	0
ZNF511	HsaALTD0007459-1/2	0.001972	0	-0.041256	0	-0.028543	0	0.025635	0
ZNF511	HsaALTD0007459-2/2	-0.00627	0	0.047183	0	0.025741	0	-0.023013	0
ZNF518A	HsaALTD0007462-1/2	-0.071281	0	-0.015145	0	-0.022019	0	0.008959	0
ZNF518A	HsaALTD0007462-2/2	0.054057	0	0.004788	0	-0.004557	0	-0.000809	0
ZNF518A	HsaALTD0007463-1/2	0.035859	0	0	0	0	0	0.053265	0
ZNF518A	HsaALTD0007463-2/2	-0.028433	0	0	0	0	0	-0.07514	0
ZNF518B	HsaALTD0007464-1/2	0	0	0.102163	0	0	0	0	0
ZNF518B	HsaALTD0007464-2/2	0	0	-0.091839	0	0	0	0	0
ZNF528	HsaALTD0007465-1/2	-0.035807	0	0	0	0	0	-0.005917	0
ZNF528	HsaALTD0007465-2/2	0.040853	0	0	0	0	0	-0.006927	0
ZNF557	HsaALTD0007466-1/2	0.048972	0	-0.032798	0	0.026971	0	0.064466	0
ZNF557	HsaALTD0007466-2/2	-0.042981	0	0.056406	0	-0.023799	0	-0.058046	0
ZNF559	HsaALTD0007467-1/2	0.026632	0	0	0	0.153344	0	0	0
ZNF559	HsaALTD0007467-2/2	-0.02819	0	0	0	-0.137948	0	0	0
ZNF561	HsaALTD0007468-1/2	0.013279	0	-0.002082	0	0.003074	0	0.007759	0
ZNF561	HsaALTD0007468-2/2	-0.013914	0	0.005633	0	-0.008826	0	-0.008143	0
ZNF566	HsaALTD0007469-1/2	0.078599	0	0.175276	0	0.173585	0	0.034495	0
ZNF566	HsaALTD0007469-2/2	-0.098698	0	-0.176481	0	-0.20503	0	-0.018778	0
ZNF598	HsaALTD0007473-1/2	-0.015313	0	-0.056886	0	-0.080892	0	-0.048568	0
ZNF598	HsaALTD0007473-2/2	0.039275	0	0.042039	0	0.073172	0	0.045602	0
ZNF598	HsaALTD0007474-1/2	-0.009438	0	0.050288	0	0.011394	0	-0.046122	0
ZNF598	HsaALTD0007474-2/2	0.010972	0	-0.063914	0	-0.013695	0	0.050458	0
ZNF606	HsaALTD0007476-1/2	0.071459	0	0.009329	0	0.116643	0	0.13552	0
ZNF606	HsaALTD0007476-2/2	-0.07648	0	-0.018144	0	-0.122649	0	-0.105011	0
ZNF611	HsaALTD0007477-1/3	-0.053181	0	0.072033	0	-0.04689	0	-0.120568	0
ZNF611	HsaALTD0007477-2/3	0.047338	0	-0.045072	0	0.029896	0	0.086488	0
ZNF611	HsaALTD0007477-3/3	-0.003732	0	-0.019816	0	-0.024393	0	-0.000555	0
ZNF620	HsaALTD0007479-1/2	-0.020517	0	-0.021888	0	0.007962	0	0.023307	0
ZNF620	HsaALTD0007479-2/2	0.030978	0	0.019527	0	-0.014969	0	-0.047922	0
ZNF621	HsaALTD0007480-1/2	0.028608	0	-0.20875	0	-0.132241	0	0.091565	0
ZNF621	HsaALTD0007480-2/2	-0.021111	0	0.200685	0	0.135439	0	-0.086544	0
ZNF625	HsaALTD0007482-1/2	-0.024593	0	0.024211	0	0.006595	0	-0.02342	0
ZNF625	HsaALTD0007482-2/2	0.018359	0	-0.02536	0	-0.001037	0	0.023979	0
ZNF638	HsaALTD0007484-1/2	-0.021772	0	-0.028694	0	-0.073014	0	-0.035806	0
ZNF638	HsaALTD0007484-2/2	0.009618	0	0.035347	0	0.063691	0	0.038963	0
ZNF638	HsaALTD0007485-1/2	-0.00557	0	0.01177	0	0.026986	0	0.014519	0
ZNF638	HsaALTD0007485-2/2	0.010234	0	-0.013855	0	-0.025919	0	-0.013498	0
ZNF638	HsaALTD0007486-1/2	-0.001184	0	0.001092	0	0.000438	0	0.000918	0
ZNF638	HsaALTD0007486-2/2	0.004567	0	-0.001217	0	-0.000222	0	-3.8e-05	0
ZNF638	HsaALTD0007487-1/2	-0.003972	0	0.004048	0	-0.00049	0	-0.002346	0
ZNF638	HsaALTD0007487-2/2	0.005599	0	-0.00546	0	-0.001317	0	0.003557	0
ZNF641	HsaALTD0007488-1/2	0.046308	0	-0.029251	0	0.025993	0	0.058928	0
ZNF641	HsaALTD0007488-2/2	-0.051794	0	0.040968	0	-0.043295	0	-0.050164	0
ZNF646	HsaALTD0007489-1/2	0.000603	0	0	0	0	0	-0.127573	0
ZNF646	HsaALTD0007489-2/2	0.00585	0	0	0	0	0	0.123224	0
ZNF664	HsaALTD0007491-1/2	-0.086973	0	0.186805	0	0.057122	0	-0.112697	0
ZNF664	HsaALTD0007491-2/2	0.073384	0	-0.172863	0	-0.063093	0	0.137212	0
ZNF668	HsaALTD0007493-1/2	0.013666	0	-0.004088	0	0.012319	0	0.030443	0
ZNF668	HsaALTD0007493-2/2	-0.0193	0	0.016589	0	-0.015679	0	-0.028472	0
ZNF669	HsaALTD0007494-1/2	-0.05272	0	-0.046512	0	-0.09677	0	-0.079086	0
ZNF669	HsaALTD0007494-2/2	0.053864	0	0.006359	0	0.10261	0	0.081832	0
ZNF669	HsaALTD0007495-1/2	-0.041373	0	0.001563	0	-0.033958	0	-0.029828	0
ZNF669	HsaALTD0007495-2/2	0.037683	0	0.007115	0	0.03016	0	0.028193	0
ZNF687	HsaALTD0007499-1/2	-0.003105	0	0.002416	0	-0.005369	0	-0.012108	0
ZNF687	HsaALTD0007499-2/2	-0.000803	0	-0.003932	0	0.005497	0	0.010188	0
ZNF692	HsaALTD0007500-1/2	0.065116	0	0	0	0	0	0.06576	0
ZNF692	HsaALTD0007500-2/2	-0.055821	0	0	0	0	0	-0.058903	0
ZNF696	HsaALTD0007501-1/2	-0.087014	0	0	0	0	0	0.015368	0
ZNF696	HsaALTD0007501-2/2	0.117539	0	0	0	0	0	-0.015136	0
ZNF707	HsaALTD0007502-1/2	-0.005611	0	0	0	0	0	-0.00116	0
ZNF707	HsaALTD0007502-2/2	0.012356	0	0	0	0	0	0.005386	0
ZNF740	HsaALTD0007506-1/2	-0.042054	0	-0.031521	0	-0.087872	0	-0.047798	0
ZNF740	HsaALTD0007506-2/2	0.049781	0	0.021692	0	0.059104	0	0.044075	0
ZNF76	HsaALTD0007508-1/2	-0.007226	0	0.008184	0	-0.005226	0	-0.011436	0
ZNF76	HsaALTD0007508-2/2	0.00583	0	-0.008724	0	0.006512	0	0.008119	0
ZNF780B	HsaALTD0007509-1/2	-0.020186	0	-0.106604	0	-0.099925	0	0.020282	0
ZNF780B	HsaALTD0007509-2/2	0.024977	0	0.098723	0	0.082409	0	-0.025935	0
ZNF780B	HsaALTD0007510-1/2	0.092451	0	-0.076481	0	0.092203	0	0.181747	0
ZNF780B	HsaALTD0007510-2/2	-0.096941	0	0.089246	0	-0.087811	0	-0.18169	0
ZNF785	HsaALTD0007515-1/2	-0.005416	0	0.009405	0	0.006741	0	-0.008969	0
ZNF785	HsaALTD0007515-2/2	0.006824	0	-0.018834	0	-0.009438	0	0.01026	0
ZNF8	HsaALTD0007517-1/2	0.003766	0	-0.010137	0	-0.013	0	-0.00351	0
ZNF8	HsaALTD0007517-2/2	-0.001873	0	0.007859	0	0.008321	0	0.001613	0
ZNF800	HsaALTD0007519-1/2	0	0	-0.176305	0	0	0	0	0
ZNF800	HsaALTD0007519-2/2	0	0	0.16702	0	0	0	0	0
ZNF808	HsaALTD0007520-1/2	-0.006557	0	-0.011069	0	-0.003817	0	0.005501	0
ZNF808	HsaALTD0007520-2/2	0.012179	0	0.010971	0	0.004135	0	-0.008538	0
ZNF81	HsaALTD0007521-1/2	0.168762	0	0.064073	0	-0.014658	0	-0.076986	0
ZNF81	HsaALTD0007521-2/2	-0.168786	0	-0.075952	0	0.016591	0	0.099286	0
ZNF837	HsaALTD0007524-1/2	-0.068838	0	0	0	0.12943	0	0	0
ZNF837	HsaALTD0007524-2/2	0.066497	0	0	0	-0.122207	0	0	0
ZNF839	HsaALTD0007525-1/2	0.008711	0	-0.022184	0	-0.02427	0	-0.020917	0
ZNF839	HsaALTD0007525-2/2	-0.007574	0	0.018536	0	0.035717	0	0.018182	0
ZNF84	HsaALTD0007526-1/2	0.055482	0	0	0	0	0	0.181781	0
ZNF84	HsaALTD0007526-2/2	-0.080233	0	0	0	0	0	-0.175198	0
ZNF880	HsaALTD0007531-1/2	-0.061796	0	0	0	0	0	-0.049389	0
ZNF880	HsaALTD0007531-2/2	0.056452	0	0	0	0	0	0.048781	0
ZNFX1	HsaALTD0007533-1/2	0	0	0.010874	0	0.003128	0	-9.5e-05	0
ZNFX1	HsaALTD0007533-2/2	0	0	-0.00719	0	4.2e-05	0	-0.00269	0
ZNRD1	HsaALTD0007534-1/3	-0.049962	0	-0.001757	0	-0.019791	0	-0.017052	0
ZNRD1	HsaALTD0007534-2/3	0.031225	0	-0.053559	0	-0.035073	0	-0.000486	0
ZNRD1	HsaALTD0007534-3/3	0.026563	0	0.058604	0	0.084253	0	0.010052	0
ZRANB3	HsaALTD0007537-1/2	-0.070115	0	0.074132	0	0.083801	0	0.049184	0
ZRANB3	HsaALTD0007537-2/2	0.068032	0	-0.0417	0	-0.095475	0	-0.017521	0
ZSCAN18	HsaALTD0007538-1/3	0.026967	0	0.013664	0	0.034012	0	0.011546	0
ZSCAN18	HsaALTD0007538-2/3	-0.058071	0	-0.005788	0	-0.011279	0	0.014144	0
ZSCAN18	HsaALTD0007538-3/3	0.020856	0	0.007414	0	-0.013214	0	-0.027511	0
ZSCAN18	HsaALTD0007539-1/2	0.00655	0	-0.018919	0	-0.014556	0	0.007508	0
ZSCAN18	HsaALTD0007539-2/2	-0.010582	0	0.021404	0	0.018983	0	-0.006002	0
ZSCAN20	HsaALTD0007540-1/2	0	0	-0.003024	0	0	0	0	0
ZSCAN20	HsaALTD0007540-2/2	0	0	0.004002	0	0	0	0	0
ZSCAN29	HsaALTD0007542-1/2	-0.00189	0	0.008663	0	-0.000408	0	-0.012465	0
ZSCAN29	HsaALTD0007542-2/2	0.000965	0	-0.007627	0	0.001188	0	0.006035	0
ZSCAN29	HsaALTD0007543-1/2	-0.005019	0	-0.000762	0	-0.008807	0	-0.002261	0
ZSCAN29	HsaALTD0007543-2/2	0.006485	0	0.00214	0	0.003355	0	0.003425	0
ZSWIM7	HsaALTD0007544-1/3	-0.048375	0	0	0	0	0	0.15607	0
ZSWIM7	HsaALTD0007544-2/3	0.05756	0	0	0	0	0	-0.096511	0
ZSWIM7	HsaALTD0007544-3/3	0.008165	0	0	0	0	0	-0.071406	0
ZUFSP	HsaALTD0007545-1/2	0.061143	0	0.028764	0	0.045255	0	0.009921	0
ZUFSP	HsaALTD0007545-2/2	-0.060547	0	-0.028559	0	-0.045026	0	-0.012188	0
ZWILCH	HsaALTD0007547-1/2	0.020175	0	-0.024433	0	0.009313	0	0.036072	0
ZWILCH	HsaALTD0007547-2/2	-0.018	0	0.025606	0	-0.008596	0	-0.033099	0
ZWINT	HsaALTD0007548-1/2	0.011162	0	0.011275	0	0.006089	0	-0.002849	0
ZWINT	HsaALTD0007548-2/2	-0.011243	0	-0.009286	0	-0.00923	0	0.000232	0
ZWINT	HsaALTD0007549-1/2	0.007054	0	-0.057153	0	-0.054476	0	0.002098	0
ZWINT	HsaALTD0007549-2/2	-0.006145	0	0.063281	0	0.05392	0	-0.005373	0
ZXDC	HsaALTD0007550-1/2	0.002061	0	0.002514	0	-0.000986	0	-0.010072	0
ZXDC	HsaALTD0007550-2/2	-0.001867	0	-0.001725	0	0.007281	0	0.007708	0
ZXDC	HsaALTD0007551-1/2	-0.046485	0	0.022759	0	0.004621	0	-0.025841	0
ZXDC	HsaALTD0007551-2/2	0.036654	0	-0.017884	0	0.006807	0	0.020336	0
ZYX	HsaALTD0007552-1/2	-0.018928	0	-0.019939	0	0.006173	0	0.025345	0
ZYX	HsaALTD0007552-2/2	0.023534	0	0.016794	0	-0.007008	0	-0.023873	0
	HsaEX0000010	0	0	0.159529	0	0	0	0	0
	HsaEX0000020	-0.207955	0.01	0	0	0	0	0	0
	HsaEX0000021	-0.016104	0	-0.053387	0	0.011508	0	0.064939	0
	HsaEX0000023	0.005509	0	-0.101336	0	0.04447	0	0.117934	0
	HsaEX0000024	-0.012223	0	-0.002669	0	0.063164	0	0.064226	0
	HsaEX0000025	0.024206	0	-0.004223	0	0.013132	0	0.022566	0
	HsaEX0000026	0.067064	0	-0.081023	0	0.016804	0	0.082813	0
	HsaEX0000028	-0.031004	0	0.005649	0	-0.004712	0	-0.011704	0
	HsaEX0000029	-0.019823	0	0	0	0	0	0.022653	0
	HsaEX0000030	0.051512	0	0.004703	0	0.023655	0	0.022356	0
	HsaEX0000032	0.010789	0	-0.002078	0	-0.056802	0	-0.039686	0
	HsaEX0000033	-0.028532	0	-0.017827	0	-0.033008	0	-0.00578	0
	HsaEX0000037	0.017685	0	0.111596	0	-0.011458	0	-0.122903	0
	HsaEX0000038	-0.011792	0	-0.025272	0	-0.014313	0	0.027122	0
	HsaEX0000043	-0.0116	0	0	0	0	0	-0.009058	0
	HsaEX0000044	0.019721	0	-0.000757	0	0.014382	0	0.010715	0
	HsaEX0000045	0.013967	0	-0.011593	0	0.000666	0	0.011455	0
	HsaEX0000046	-0.039156	0	-0.077772	0	-0.035955	0	0.045482	0
	HsaEX0000047	0.017538	0	0.007834	0	0.018449	0	0.011991	0
	HsaEX0000048	-0.103601	0	0.08099	0	0.062631	0	-0.033052	0
	HsaEX0000053	-0.001301	0	0.06867	0	0.119426	0	0.064477	0
	HsaEX0000075	0.002964	0	-0.003838	0	0.001957	0	0.010158	0
	HsaEX0000087	0	0	-0.011693	0	0.164354	0	0.209199	0
	HsaEX0000088	-0.282108	0	0	0	0	0	0	0
	HsaEX0000091	-0.032275	0	0	0	0	0	0.030705	0
AAAS	HsaEX0000109	-3.1e-05	0	-0.001062	0	-0.002611	0	-8.8e-05	0
AAAS	HsaEX0000110	-0.000832	0	-0.002595	0	0.001981	0	0.003193	0
AAAS	HsaEX0000111	-0.004063	0	0.006798	0	0.013109	0	0.005185	0
AAAS	HsaEX0000112	-0.04519	0	-0.056834	0	-0.037009	0	0.021716	0
AAAS	HsaEX0000113	0.000923	0	0.000188	0	0.000513	0	0.001291	0
AACS	HsaEX0000114	0.005084	0	-0.005903	0	0.004278	0	0.009889	0
AACS	HsaEX0000115	-0.002931	0	-0.009242	0	0.000982	0	0.007686	0
AACS	HsaEX0000116	0.006485	0	-0.010627	0	-0.025716	0	-0.018244	0
AACS	HsaEX0000117	0.014445	0	0.156478	0	0.074979	0	-0.075612	0
AACS	HsaEX0000118	-0.010731	0	-0.005354	0	-0.00569	0	-0.004436	0
AACS	HsaEX0000119	-0.076765	0	0.057209	0	-0.012382	0	-0.066192	0
AACS	HsaEX0000120	-0.034781	0	0.080505	0	-0.023097	0	-0.09252	0
AACS	HsaEX0000121	0.044936	0	0.04786	0	0.024848	0	-0.03571	0
AACS	HsaEX0000122	-0.044549	0	0.038165	0	-0.025627	0	-0.065381	0
AACS	HsaEX0000123	-0.029201	0	0.023951	0	-0.016018	0	-0.043341	0
AADACL1	HsaEX0000125	0.010128	0	0	0	-0.023332	0	0	0
AADACL1	HsaEX0000126	-0.000183	0	0.010991	0	0.000693	0	-0.015824	0
AADACL1	HsaEX0000127	0.000256	0	0	0	-0.006089	0	0	0
AADAT	HsaEX0000133	-0.103724	0	0.005962	0	-0.098576	0	-0.102919	0
AADAT	HsaEX0000134	0.038228	0	-0.030284	0	0.014318	0	0.043464	0
AADAT	HsaEX0000136	0.010298	0	-0.012574	0	0.003358	0	0.014399	0
AADAT	HsaEX0000137	0.021903	0	-0.034367	0	-0.005787	0	0.02606	0
AADAT	HsaEX0000138	-0.007538	0	0.069802	0	0.043765	0	-0.023393	0
AADAT	HsaEX0000139	-0.015187	0	0.070564	0	0.042532	0	-0.038179	0
AAGAB	HsaEX0000140	0.000321	0	0.024073	0	0.010049	0	-0.014684	0
AAGAB	HsaEX0000141	0.000831	0	-0.004298	0	-0.006234	0	-8e-05	0
AAGAB	HsaEX0000142	-0.026118	0	0.005291	0	-0.020315	0	-0.028019	0
AAGAB	HsaEX0000143	0.001231	0	0.004157	0	0.002516	0	-0.000822	0
AAK1	HsaEX0000144	0.002371	0	-0.003342	0	0.015827	0	0.019661	0
AAK1	HsaEX0000145	0.003096	0	-0.014914	0	-0.035256	0	-0.026244	0
AAK1	HsaEX0000146	0.009479	0	-0.001044	0	0.014475	0	0.015654	0
AAK1	HsaEX0000147	0.004093	0	-0.002169	0	0.008174	0	0.011494	0
AAK1	HsaEX0000148	0.007753	0	-0.021058	0	-0.007697	0	0.012988	0
AAMP	HsaEX0000153	-0.000378	0	-0.000146	0	-0.002187	0	-0.003209	0
AAMP	HsaEX0000154	-0.00075	0	0.00033	0	-0.000727	0	-0.00209	0
AAMP	HsaEX0000155	-0.000328	0	0.000313	0	-0.000845	0	-0.00106	0
AARS	HsaEX0000156	-0.01398	0	0.001255	0	-0.007095	0	-0.007154	0
AARS	HsaEX0000157	0.005511	0	0.003081	0	0.000553	0	-0.00198	0
AARS2	HsaEX0000158	-0.003045	0	-0.015134	0	-0.021763	0	-0.005329	0
AARS2	HsaEX0000159	-0.032201	0	0.043426	0	0.006369	0	-0.034248	0
AARS2	HsaEX0000160	-0.005084	0	-0.011817	0	-0.021626	0	-0.006771	0
AARS2	HsaEX0000161	-0.000766	0	0.007595	0	-0.00428	0	-0.006315	0
AARS2	HsaEX0000162	-0.00152	0	-0.024984	0	-0.032582	0	-0.00704	0
AARS2	HsaEX0000163	0.002792	0	-0.035593	0	-0.042988	0	-0.001209	0
AARS2	HsaEX0000164	-0.009291	0	-0.020448	0	-0.027791	0	-0.008336	0
AARS2	HsaEX0000165	0.036943	0	-0.027781	0	0.010861	0	0.028171	0
AARSD1	HsaEX0000166	-0.007431	0	-0.028898	0	0.010454	0	0.031729	0
AARSD1	HsaEX0000167	0.005475	0	-0.007462	0	0.012958	0	0.021951	0
AARSD1	HsaEX0000168	-0.000463	0	0.00099	0	-0.002199	0	-0.002826	0
AARSD1	HsaEX0000169	-0.015866	0	0.000329	0	0.002917	0	0.003633	0
AARSD1	HsaEX0000170	-0.000757	0	-0.019849	0	-0.023703	0	-0.006585	0
AARSD1	HsaEX0000171	-0.00058	0	0.004705	0	0.002722	0	-0.006172	0
AARSD1	HsaEX0000172	0.006234	0	0.002077	0	0.034333	0	0.025888	0
AARSD1	HsaEX0000173	-0.009629	0	0.040506	0	-0.001886	0	-0.024723	0
AARSD1	HsaEX0000174	-0.00064	0	-0.001209	0	-0.004149	0	-0.004294	0
AASDH	HsaEX0000175	-0.011028	0	-0.032967	0	-0.01175	0	0.015404	0
AASDH	HsaEX0000176	0.006829	0	0.004608	0	0.005223	0	-0.003896	0
AASDH	HsaEX0000177	0.000673	0	-0.010968	0	-0.006449	0	0.001588	0
AASDH	HsaEX0000178	0.015232	0	0.011147	0	0.017579	0	0.026578	0
AASDH	HsaEX0000179	-0.004973	0	0.022584	0	0.018273	0	0.000543	0
AASDH	HsaEX0000180	-0.022602	0	0.014879	0	-0.004195	0	-0.02024	0
AASDH	HsaEX0000181	0.003246	0	-0.067804	0	-0.064542	0	0.002944	0
AASDH	HsaEX0000182	0.001738	0	-0.0038	0	-0.006268	0	-0.002968	0
AASDH	HsaEX0000183	0.000313	0	-0.006903	0	0.002938	0	0.009832	0
AASDH	HsaEX0000184	0.011686	0	0.001059	0	0.003827	0	0.003733	0
AASDH	HsaEX0000185	-0.004158	0	0.092236	0	-0.041231	0	-0.131959	0
AASDH	HsaEX0000186	-0.038519	0	-0.110447	0	-0.195555	0	-0.071483	0
AASDH	HsaEX0000187	-0.000354	0	0.107836	0	-0.028163	0	-0.112355	0
AASDHPPT	HsaEX0000188	-0.00115	0	0.004816	0	-0.001881	0	-0.005041	0
AASDHPPT	HsaEX0000189	-0.00347	0	0.007631	0	0.002814	0	-0.004809	0
AASS	HsaEX0000190	0.000278	0	-0.000581	0	-0.006634	0	-0.004333	0
AASS	HsaEX0000191	0.011732	0.01	-0.013046	0	-0.002833	0	0.009363	0
AASS	HsaEX0000192	-0.004031	0	-0.0098	0	0.002512	0	0.010111	0
AASS	HsaEX0000193	-0.001241	0	-0.001644	0	0.009633	0	0.013456	0
AASS	HsaEX0000194	-0.002721	0	0.004599	0	-0.004758	0	-0.008844	0
AASS	HsaEX0000195	-0.000924	0	-0.005854	0	0.005088	0	0.014021	0
AASS	HsaEX0000196	-0.001949	0	-0.011096	0	-0.01701	0	-0.005096	0
AASS	HsaEX0000197	0.008191	0	0.009096	0	0.01334	0	0.005776	0
AASS	HsaEX0000198	-0.013563	0	0.016358	0	-0.011377	0	-0.02593	0
AASS	HsaEX0000199	-0.016091	0	0.001371	0	-0.009589	0	-0.00673	0
AASS	HsaEX0000200	0.002215	0	-0.022311	0	-0.007914	0	0.01676	0
AATF	HsaEX0000201	0.000254	0	-0.001525	0	-0.000255	0	0.001073	0
AATF	HsaEX0000202	-0.000715	0	-0.002346	0	-0.001156	0	0.001247	0
AATF	HsaEX0000203	3e-06	0	-0.002295	0	-0.004587	0	-0.001161	0
AATF	HsaEX0000204	0.013368	0	0.001626	0	0.015753	0	0.014694	0
ABCA1	HsaEX0000216	-0.020114	0	-0.023505	0	-0.035649	0	-0.018345	0
ABCA1	HsaEX0000217	0.015094	0	0.004684	0	0.020732	0	0.014764	0
ABCA1	HsaEX0000218	-0.018144	0	-0.002214	0	-0.035041	0	-0.026461	0
ABCA1	HsaEX0000219	0.008209	0	0.002157	0	0.011137	0	0.007651	0
ABCA1	HsaEX0000220	-0.023522	0	-0.015722	0	-0.022903	0	-0.015853	0
ABCA1	HsaEX0000221	0.011477	0	0.002839	0	0.013774	0	0.011178	0
ABCA1	HsaEX0000222	0.013574	0	0.003119	0	0.016786	0	0.015977	0
ABCA1	HsaEX0000223	0.061408	0	-0.039895	0	0.025261	0	0.067224	0
ABCA1	HsaEX0000225	-0.05681	0	-0.005174	0	-0.048309	0	-0.042349	0
ABCA1	HsaEX0000226	0.01158	0	0.003877	0	0.018157	0	0.013158	0
ABCA1	HsaEX0000227	0	0	-0.01346	0	0	0	0	0
ABCA1	HsaEX0000228	0.011884	0	-0.001119	0	0.016615	0	0.020688	0
ABCA1	HsaEX0000229	0.014372	0	0.003093	0	0.026904	0	0.028401	0
ABCA1	HsaEX0000230	-0.006328	0	-0.013821	0	-0.023461	0	-0.012176	0
ABCA1	HsaEX0000231	0.01504	0	0.009914	0	0.021137	0	0.012893	0
ABCA1	HsaEX0000232	-0.015692	0	-0.005475	0	-0.038054	0	-0.029214	0
ABCA1	HsaEX0000233	0.003551	0	-0.011253	0	0.007052	0	0.015697	0
ABCA1	HsaEX0000234	0.006861	0	-0.00651	0	0.003198	0	0.013756	0
ABCA1	HsaEX0000235	-0.001028	0	-0.091602	0	-0.077832	0	0.016151	0
ABCA1	HsaEX0000236	0.174198	0	-0.027648	0	0.11426	0	0.125402	0
ABCA2	HsaEX0000253	0	0	0	0	0	0	0.020387	0
ABCA2	HsaEX0000255	0	0	0	0	0	0	0.014969	0
ABCA3	HsaEX0000259	-0.002127	0	0	0	0	0	0.024365	0
ABCA3	HsaEX0000260	-0.046079	0	0	0	0	0	0.026973	0
ABCA3	HsaEX0000261	0.039737	0	0	0	0	0	0.0664	0
ABCA5	HsaEX0000282	0	0	-0.013129	0	0	0	0	0
ABCA7	HsaEX0000298	0	0	-0.02001	0	0	0	0	0
ABCA7	HsaEX0000307	0.023983	0	-0.032449	0	0.013357	0	0.04216	0
ABCA7	HsaEX0000308	0.162008	0	0	0	0	0	0.123903	0
ABCA7	HsaEX0000317	-0.07415	0	0	0	0	0	0.090595	0
ABCB10	HsaEX0000340	-0.011168	0	-0.011285	0	-0.017789	0	-0.019717	0
ABCB10	HsaEX0000341	0.01487	0	0.000405	0	0.017295	0	0.019373	0
ABCB10	HsaEX0000342	0	0	0.008425	0	0	0	0	0
ABCB10	HsaEX0000343	0.009382	0	0.000764	0	0.013383	0	0.010119	0
ABCB10	HsaEX0000344	0.027772	0	0.003024	0	0.027422	0	0.024058	0
ABCB10	HsaEX0000345	-0.010631	0	-0.000814	0	0.002744	0	0.004369	0
ABCB10	HsaEX0000346	0.011676	0	-0.001215	0	0.011971	0	0.015336	0
ABCB6	HsaEX0000358	-0.007455	0	-0.006919	0	-0.004223	0	0.003549	0
ABCB6	HsaEX0000359	-0.008329	0	-0.012078	0	-0.00625	0	0.006421	0
ABCB6	HsaEX0000360	-0.041082	0	-0.077126	0	-0.051772	0	0.021971	0
ABCB6	HsaEX0000361	-0.031344	0	-0.092776	0	-0.085547	0	0.001632	0
ABCB6	HsaEX0000362	0.014872	0	-0.156407	0.02	-0.156609	0	0.004025	0
ABCB7	HsaEX0000363	-0.022404	0	-0.011237	0	-0.005355	0	0.005487	0
ABCB7	HsaEX0000364	-0.000847	0	0.008703	0	-0.003199	0	-0.011887	0
ABCB7	HsaEX0000365	-0.026352	0	0.001328	0	-0.001832	0	-0.003098	0
ABCB7	HsaEX0000366	0.000482	0	-0.002323	0	-0.004486	0	-0.002314	0
ABCB7	HsaEX0000367	-0.001256	0	-0.003022	0	0.004679	0	0.005905	0
ABCB7	HsaEX0000368	0.000199	0	0.005989	0	-0.003324	0	-0.006989	0
ABCB7	HsaEX0000369	0.005032	0	-0.008278	0	-0.013435	0	-0.007069	0
ABCB7	HsaEX0000370	-0.021201	0	-0.001674	0	-0.004292	0	-0.004944	0
ABCB8	HsaEX0000371	0.030993	0	-0.009816	0	0.019215	0	0.02842	0
ABCB8	HsaEX0000372	0.036411	0	-0.032411	0	0.021172	0	0.038866	0
ABCB8	HsaEX0000373	0.012764	0	0.021709	0	0.042362	0	0.032578	0
ABCB8	HsaEX0000374	-0.008842	0	-0.000155	0	-0.001667	0	0.003109	0
ABCB8	HsaEX0000375	-0.014023	0	0.010987	0	0.006553	0	-0.00369	0
ABCB8	HsaEX0000376	-0.018027	0	0.011921	0	-0.00552	0	-0.019058	0
ABCB8	HsaEX0000377	0.025084	0	0.0229	0	0.028211	0	0.001265	0
ABCB9	HsaEX0000380	0	0	0	0	-0.004859	0	0	0
ABCC1	HsaEX0000384	-0.000381	0	-0.006615	0	-0.008122	0	0.00177	0
ABCC1	HsaEX0000385	-0.002838	0	-0.010431	0	-0.003543	0	-0.00058	0
ABCC1	HsaEX0000386	0.00215	0	-0.000402	0	-0.006512	0	-0.006324	0
ABCC1	HsaEX0000387	0.002167	0	0.034103	0	0.033275	0	0.002597	0
ABCC1	HsaEX0000388	0.001982	0	-0.006705	0	-0.006683	0	-0.000701	0
ABCC1	HsaEX0000389	-0.021982	0	0.029328	0	-0.004122	0	-0.029055	0
ABCC1	HsaEX0000390	0.050801	0	-0.003662	0	0.046046	0	0.049976	0
ABCC1	HsaEX0000391	-0.009451	0	-0.006934	0	-0.006273	0	-0.000764	0
ABCC1	HsaEX0000392	-0.011246	0	0.007819	0	-0.006608	0	-0.011502	0
ABCC1	HsaEX0000393	0.007951	0	-0.012551	0	0.020829	0	0.030758	0
ABCC1	HsaEX0000394	-0.008636	0	-0.008227	0	-0.008448	0	-0.000224	0
ABCC1	HsaEX0000395	-0.000359	0	-0.023725	0	-0.020074	0	0.000603	0
ABCC1	HsaEX0000396	0.013186	0	-0.034117	0	-0.002578	0	0.026749	0
ABCC1	HsaEX0000397	-0.002677	0	0.001882	0	-0.005203	0	-0.007259	0
ABCC1	HsaEX0000398	-0.022789	0	0.005315	0	-0.01905	0	-0.016211	0
ABCC1	HsaEX0000399	0.034239	0	-0.027404	0	-0.006358	0	0.018855	0
ABCC1	HsaEX0000400	0.015418	0	-0.091159	0	-0.059353	0	0.023669	0
ABCC1	HsaEX0000401	0.003665	0	-0.013992	0	-0.012469	0	0.001826	0
ABCC1	HsaEX0000402	0.005443	0	-0.00411	0	-0.006004	0	-0.000467	0
ABCC1	HsaEX0000403	0.010619	0	0.02306	0	-0.027312	0	-0.049439	0
ABCC1	HsaEX0000404	0.055393	0	0.022483	0	0.050676	0	0.026464	0
ABCC1	HsaEX0000405	0.022962	0	0.004811	0	0.004457	0	-0.006935	0
ABCC1	HsaEX0000406	0.014071	0	-0.019067	0	0.008878	0	0.018264	0
ABCC10	HsaEX0000407	0	0	-0.014634	0	0	0	0	0
ABCC10	HsaEX0000409	0.031929	0	-0.034702	0	0.002363	0	0.038906	0
ABCC10	HsaEX0000410	-0.005861	0	-9e-06	0	0.015814	0	0.03028	0
ABCC10	HsaEX0000411	0	0	-0.001881	0	0	0	0	0
ABCC10	HsaEX0000412	0.049074	0	-0.035319	0	0.041354	0	0.079829	0
ABCC10	HsaEX0000413	0.004981	0	-0.031841	0	-0.0042	0	0.023784	0
ABCC10	HsaEX0000414	0	0	0.077949	0	0.090802	0	0.027265	0
ABCC10	HsaEX0000415	0	0	-0.034891	0	-0.008754	0	0.044198	0
ABCC10	HsaEX0000416	0	0	-0.023622	0	0	0	0	0
ABCC10	HsaEX0000417	0.003427	0	-0.016014	0	0.004027	0	0.024092	0
ABCC10	HsaEX0000418	0.029274	0	-0.010589	0	0.017907	0	0.038569	0
ABCC10	HsaEX0000419	0.092279	0	0.051773	0	0.077816	0	0.028057	0
ABCC4	HsaEX0000453	0.007018	0	-0.006539	0	0.001005	0	0.006784	0
ABCC4	HsaEX0000454	0.003914	0	0.026227	0	0.015719	0	-0.010201	0
ABCC4	HsaEX0000455	0.015022	0	-0.007955	0	0.009644	0	0.018011	0
ABCC4	HsaEX0000456	-0.012344	0	0.020817	0	0.013189	0	-0.01842	0
ABCC4	HsaEX0000457	0.00774	0	-0.01133	0	-0.001765	0	0.010661	0
ABCC4	HsaEX0000458	0.006284	0	-0.011643	0	-0.00111	0	0.008479	0
ABCC4	HsaEX0000459	-0.002394	0	-0.011928	0	-0.006015	0	0.007901	0
ABCC4	HsaEX0000460	-0.000539	0	0.030992	0	0.007446	0	-0.009798	0
ABCC4	HsaEX0000461	0.006906	0	-0.011266	0	0.001578	0	0.009752	0
ABCC4	HsaEX0000462	-0.011015	0	0.026909	0	0.011318	0	-0.014208	0
ABCC4	HsaEX0000463	0.009362	0	-0.010186	0	0.001498	0	0.013304	0
ABCC4	HsaEX0000464	-0.003469	0	-0.012754	0	-0.001885	0	0.010734	0
ABCC4	HsaEX0000465	0.013143	0	-0.006153	0	0.001657	0	0.004913	0
ABCC4	HsaEX0000466	0.047	0	-0.004605	0	0.029341	0	0.034381	0
ABCC4	HsaEX0000467	-0.010776	0	0.02376	0	0.020504	0	0.00941	0
ABCC4	HsaEX0000468	0.015279	0	0.0379	0	0.084211	0	0.058758	0
ABCC4	HsaEX0000469	-0.018519	0	-0.001045	0	-0.002703	0	-0.004091	0
ABCC4	HsaEX0000470	-0.009164	0	-0.002891	0	0.000228	0	0.002837	0
ABCC4	HsaEX0000471	0.004579	0	-0.022956	0	-0.01618	0	0.004814	0
ABCC4	HsaEX0000472	0.01403	0	0.004211	0	-0.011276	0	-0.012818	0
ABCC4	HsaEX0000473	0.015297	0	0.000531	0	0.010836	0	0.009747	0
ABCC5	HsaEX0000474	0.011514	0	-0.007865	0	-0.004574	0	0.000146	0
ABCC5	HsaEX0000475	-0.008517	0	-0.011384	0	-0.016582	0	-0.00737	0
ABCC5	HsaEX0000476	0.014617	0	-0.004796	0	0.002727	0	0.00352	0
ABCC5	HsaEX0000477	0.003391	0	0.002714	0	-0.003348	0	-0.006512	0
ABCC5	HsaEX0000478	0.001382	0	0.005643	0	-0.002564	0	-0.006745	0
ABCC5	HsaEX0000479	0.001491	0	0.008885	0	0.004074	0	-0.007471	0
ABCC5	HsaEX0000480	0.002091	0	0.01758	0	-0.00541	0	-0.020524	0
ABCC5	HsaEX0000481	-0.003306	0	0.00778	0	-0.001544	0	-0.008964	0
ABCC5	HsaEX0000482	0.003845	0	0.003231	0	-0.001848	0	-0.008022	0
ABCC5	HsaEX0000483	0.000735	0	0.001958	0	-0.003018	0	-0.0064	0
ABCC5	HsaEX0000484	-0.006437	0	-0.042689	0	-0.053696	0	-0.013416	0
ABCC5	HsaEX0000485	-0.004541	0	0.013967	0	0.001366	0	-0.017996	0
ABCC5	HsaEX0000486	-0.002315	0	0.000994	0	0.007356	0	0.008631	0
ABCC5	HsaEX0000487	-0.000852	0	0.005101	0	-0.004731	0	-0.010418	0
ABCC5	HsaEX0000488	0.001616	0	-0.001763	0	-0.009582	0	-0.003328	0
ABCC5	HsaEX0000489	-6.3e-05	0	0.009171	0	-0.000575	0	-0.004719	0
ABCC5	HsaEX0000490	-0.085163	0	-0.008547	0	-0.077539	0	-0.091081	0
ABCC5	HsaEX0000491	-0.041672	0	-0.011977	0	-0.058238	0	-0.050479	0
ABCC5	HsaEX0000492	-0.000848	0	-0.006589	0	0.004575	0	0.011469	0
ABCD1	HsaEX0000529	0	0	-0.02761	0	0.056485	0	0.085314	0
ABCD1	HsaEX0000530	0	0	0.023932	0	0	0	0	0
ABCD1	HsaEX0000531	0	0	-0.016698	0	0.095142	0	0.12071	0
ABCD3	HsaEX0000534	-0.00086	0	0.020165	0	0.054508	0	0.033182	0
ABCD3	HsaEX0000535	0.037155	0	0.043982	0	0.076907	0	0.029572	0
ABCD3	HsaEX0000536	0.003609	0	0.005764	0	0.004349	0	-0.0028	0
ABCD3	HsaEX0000537	0.004082	0	0.003176	0	0.000847	0	-0.001736	0
ABCD3	HsaEX0000538	0.015251	0	0.002245	0	0.011349	0	0.008272	0
ABCD3	HsaEX0000539	0.004803	0	0.002573	0	0.003258	0	0.001803	0
ABCD3	HsaEX0000540	0.006344	0	0.002484	0	0.00277	0	-4.6e-05	0
ABCD3	HsaEX0000541	0.010965	0	0.002213	0	0.010667	0	0.006683	0
ABCD3	HsaEX0000542	-0.0016	0	0.001689	0	0.002773	0	0.001582	0
ABCD3	HsaEX0000543	-0.011245	0	0.005507	0	0.000908	0	-0.003772	0
ABCD4	HsaEX0000544	0.019576	0	-0.027374	0	0.009516	0	0.03763	0
ABCD4	HsaEX0000545	0.110021	0	-0.116298	0	0.107194	0	0.244729	0
ABCD4	HsaEX0000546	-0.014561	0	-0.026231	0	0.016805	0	0.042188	0
ABCD4	HsaEX0000547	0.074958	0	-0.0261	0	0.044488	0	0.068793	0
ABCD4	HsaEX0000548	-0.0356	0	-0.014041	0	0.048121	0	0.053298	0
ABCD4	HsaEX0000549	0.055684	0	-0.028634	0	0.051549	0	0.086564	0
ABCD4	HsaEX0000550	0.017136	0	-0.051146	0	-0.068417	0	-0.01314	0
ABCD4	HsaEX0000551	0.000305	0	-0.020867	0	0.006579	0	0.016429	0
ABCD4	HsaEX0000552	0.047254	0	-0.026309	0	0.043653	0	0.054721	0
ABCD4	HsaEX0000553	0.05284	0	-0.110544	0	0.13868	0	0.228623	0
ABCD4	HsaEX0000554	0.019052	0	-0.125477	0	0.053413	0	0.173993	0
ABCD4	HsaEX0000555	0.176913	0	-0.089751	0	0.212738	0	0.322436	0.1
ABCD4	HsaEX0000556	-0.071888	0	-0.031005	0	0.012893	0	0.034645	0
ABCD4	HsaEX0000557	-0.099549	0	0.097533	0	0.04872	0	-0.071482	0
ABCD4	HsaEX0000558	-0.031365	0	-0.038786	0	0.000106	0	0.051556	0
ABCD4	HsaEX0000559	-0.006217	0	-0.031421	0	0.024139	0	0.046958	0
ABCF1	HsaEX0000560	-0.000263	0	0.000954	0	-0.005405	0	-0.00562	0
ABCF1	HsaEX0000561	-0.00049	0	0.000751	0	-0.000387	0	-0.001011	0
ABCF1	HsaEX0000562	0.001242	0	0.001108	0	-0.000404	0	-0.001624	0
ABCF2	HsaEX0000563	-0.002377	0	1.8e-05	0	-0.001039	0	-0.001063	0
ABCF2	HsaEX0000564	-0.001469	0	0.012563	0	0.001499	0	-0.011543	0
ABCF3	HsaEX0000565	-0.003527	0	0.004236	0	-0.000893	0	-0.006526	0
ABCF3	HsaEX0000566	-0.001412	0	0.00081	0	-0.009072	0	-0.009451	0
ABCF3	HsaEX0000567	-0.002698	0	-0.000283	0	-0.005559	0	-0.005438	0
ABCF3	HsaEX0000568	0.003451	0	-0.003284	0	-0.000196	0	0.009786	0
ABCF3	HsaEX0000569	0.000971	0	0.007848	0	-0.002744	0	-0.009623	0
ABCG1	HsaEX0000572	0	0	0	0	0	0	-0.006533	0
ABHD10	HsaEX0000588	-0.002219	0	0.054349	0	0.057259	0	0.010012	0
ABHD10	HsaEX0000589	0.005086	0	0.03975	0	0.039125	0	-0.000223	0
ABHD10	HsaEX0000590	-0.043709	0	0.007412	0	-0.037834	0	-0.047854	0
ABHD10	HsaEX0000591	-0.031228	0	0.014396	0	-0.007112	0	-0.01893	0
ABHD11	HsaEX0000592	0.010968	0	-0.01955	0	-0.00728	0	0.008089	0
ABHD11	HsaEX0000593	-0.102372	0	0.053081	0	-0.080234	0	-0.141685	0
ABHD11	HsaEX0000594	-0.049905	0	-0.014165	0	-0.04001	0	-0.018243	0
ABHD11	HsaEX0000595	-0.045501	0	-0.015725	0	-0.021624	0	0.002422	0
ABHD12	HsaEX0000596	0.001868	0	0.000512	0	0.003593	0	0.003563	0
ABHD12	HsaEX0000597	-0.004615	0	0.000116	0	-0.002375	0	-0.003157	0
ABHD12	HsaEX0000598	-0.004238	0	-0.01517	0	-0.01845	0	-0.006997	0
ABHD12	HsaEX0000599	0.005835	0	-0.005165	0	-0.000215	0	0.006907	0
ABHD12	HsaEX0000600	-0.011025	0	-0.008037	0	-0.000821	0	0.007213	0
ABHD12	HsaEX0000601	0.00942	0	-0.064737	0	-0.025636	0	0.043522	0
ABHD12	HsaEX0000602	0.012852	0	0.000923	0	0.010079	0	0.010159	0
ABHD12	HsaEX0000603	-0.019519	0	-0.007981	0	-0.017297	0	-0.010667	0
ABHD12	HsaEX0000604	0.005271	0	0.035389	0	0.041286	0	0.012529	0
ABHD12	HsaEX0000605	-0.000645	0	0.033441	0	0.007996	0	-0.024492	0
ABHD12	HsaEX0000606	0.059855	0	-0.002435	0	0.024801	0	0.027432	0
ABHD14A	HsaEX0000610	0	0	0.123982	0	0	0	0	0
ABHD14B	HsaEX0000611	0.137564	0	0	0	0	0	0.196278	0
ABHD14B	HsaEX0000612	0	0	0	0	0	0	0.020645	0
ABHD2	HsaEX0000613	-0.019964	0	0.018429	0	-0.000485	0	-0.013086	0
ABHD2	HsaEX0000615	-0.027895	0	0.026508	0	0.028701	0	-0.009623	0
ABHD2	HsaEX0000616	0.002525	0	0.014624	0	-3.5e-05	0	-0.015231	0
ABHD3	HsaEX0000618	-0.175002	0	-0.171547	0	-0.399864	0.03	-0.205943	0
ABHD3	HsaEX0000619	0.133652	0	0.055654	0	0.300043	0.03	0.222186	0
ABHD3	HsaEX0000620	0	0	0.006045	0	0	0	0	0
ABHD3	HsaEX0000621	0	0	-0.053164	0	0	0	0	0
ABHD3	HsaEX0000622	0.002973	0	0.013582	0	0.019638	0	0.003544	0
ABHD3	HsaEX0000623	0.003517	0	0.000174	0	0.015923	0	0.020807	0
ABHD4	HsaEX0000624	-0.002367	0	0.012365	0	-0.002198	0	-0.018424	0
ABHD4	HsaEX0000625	0.005157	0	-0.009034	0	0.002472	0	0.011366	0
ABHD4	HsaEX0000626	0.009866	0	-0.014356	0	-0.001212	0	0.014018	0
ABHD4	HsaEX0000627	-0.00469	0	-0.010019	0	0.001056	0	0.011576	0
ABHD5	HsaEX0000628	-0.002293	0	-0.009111	0	-0.010675	0	-0.002744	0
ABHD5	HsaEX0000629	-0.010566	0	-0.007083	0	-0.007398	0	-0.003748	0
ABHD5	HsaEX0000630	-0.030113	0	0.023645	0	0.005886	0	-0.020808	0
ABHD5	HsaEX0000631	-0.003322	0	-0.005812	0	-0.008048	0	-0.004212	0
ABHD5	HsaEX0000632	0.039025	0	0.009457	0	0.050034	0	0.036887	0
ABHD6	HsaEX0000633	0.015597	0	0	0	0	0	0.030167	0
ABHD6	HsaEX0000634	0.033828	0	0	0	0	0	0.063369	0
ABHD6	HsaEX0000635	-0.022757	0	0	0	0	0	0.02548	0
ABHD6	HsaEX0000636	0.010975	0	0	0	0	0	0.025642	0
ABHD8	HsaEX0000637	0.016993	0	0	0	0	0	0.008173	0
ABHD8	HsaEX0000638	0.034198	0	0	0	0	0	0.031058	0
ABI1	HsaEX0000639	8.5e-05	0	-0.002185	0	0.004597	0	0.005564	0
ABI1	HsaEX0000640	-0.00236	0	0.003256	0	0.00158	0	-0.001352	0
ABI1	HsaEX0000641	0.016518	0	0.043803	0	0.039302	0	-0.002419	0
ABI1	HsaEX0000642	-0.011132	0	0.000167	0	-0.002259	0	-0.004643	0
ABI1	HsaEX0000643	0.024481	0	0.028155	0	0.01055	0	-0.012161	0
ABI1	HsaEX0000644	0.250986	0.05	0.409519	0.27	0.234944	0.1	-0.193413	0
ABI2	HsaEX0000645	-0.008246	0	0.000671	0	-0.000869	0	-0.002334	0
ABI2	HsaEX0000646	-0.008292	0	0.001935	0	0.001773	0	-0.00475	0
ABI2	HsaEX0000647	-0.070946	0	-0.002328	0	-0.007313	0	0.002671	0
ABI2	HsaEX0000648	-0.000837	0	-0.008718	0	0.00304	0	0.012431	0
ABI2	HsaEX0000649	0.004774	0	-0.005679	0	0.00672	0	0.007564	0
ABI2	HsaEX0000650	0.006006	0	-0.03406	0	-0.022226	0	0.009882	0
ABI2	HsaEX0000651	0.001216	0	-0.025872	0	-0.019656	0	0.007783	0
ABI2	HsaEX0000652	-0.002496	0	-0.008261	0	0.013312	0	0.020772	0
ABI2	HsaEX0000653	0.031723	0	-0.009635	0	0.047742	0	0.058687	0
ABI2	HsaEX0000654	-0.043482	0	0.014319	0	0.034939	0	0.016641	0
ABI2	HsaEX0000655	-0.002526	0	-0.023318	0	-0.01735	0	-0.001561	0
ABI2	HsaEX0000656	0.01457	0	-0.001532	0	-0.002088	0	-0.003092	0
ABI2	HsaEX0000657	-0.016772	0	-0.014361	0	-0.025062	0	-0.010423	0
ABI2	HsaEX0000658	-0.000782	0	-0.014046	0	-0.014597	0	0.000504	0
ABL1	HsaEX0000708	-0.004978	0	-0.001304	0	-0.000691	0	-0.000428	0
ABL1	HsaEX0000709	-0.003547	0	0.00172	0	0.002861	0	0.002163	0
ABL1	HsaEX0000710	0.005641	0	-0.005547	0	6.8e-05	0	0.005272	0
ABL1	HsaEX0000711	-0.000945	0	0.001137	0	0.003851	0	0.003398	0
ABL2	HsaEX0000712	-0.183375	0	0.040461	0	-0.195985	0	-0.202267	0
ABL2	HsaEX0000713	0.00528	0	0.002624	0	-0.010629	0	-0.001213	0
ABL2	HsaEX0000714	0.004428	0	0.005285	0	0.002304	0	-0.000533	0
ABL2	HsaEX0000715	0.014243	0	-0.002538	0	0.015296	0	0.017159	0
ABL2	HsaEX0000716	0.005756	0	-0.001575	0	0.017091	0	0.017	0
ABL2	HsaEX0000717	-0.003494	0	0.008278	0	0.01066	0	-0.000549	0
ABLIM1	HsaEX0000719	0.01888	0	0	0	0.053154	0	0	0
ABLIM1	HsaEX0000720	-0.022453	0	-0.000557	0	-0.0243	0	-0.027657	0
ABLIM1	HsaEX0000721	-0.002617	0	-0.01671	0	-0.004057	0	0.010293	0
ABLIM1	HsaEX0000722	0.081856	0	-0.178974	0.02	-0.021154	0	0.170982	0
ABLIM1	HsaEX0000723	-0.028252	0	0.027493	0	0.006326	0	-0.018504	0
ABLIM1	HsaEX0000724	-0.073258	0.01	-0.020376	0	-0.061768	0	-0.043951	0
ABLIM1	HsaEX0000725	-0.002499	0	-0.00918	0	-0.006905	0	0.003035	0
ABLIM1	HsaEX0000726	0.0048	0	0.042398	0	0.052947	0	0.010597	0
ABLIM1	HsaEX0000727	0.001044	0	0.006707	0	0.000427	0	-0.005546	0
ABR	HsaEX0000741	-0.014227	0	0.021494	0	0.002576	0	-0.022485	0
ABR	HsaEX0000742	0.007187	0	-0.002252	0	0.013415	0	0.013024	0
ABR	HsaEX0000743	0.009155	0	-0.011391	0	3e-05	0	0.013254	0
ABR	HsaEX0000744	0.002696	0	0.015478	0	0.007494	0	-0.013102	0
ABR	HsaEX0000745	-0.022128	0	0.000277	0	-0.000573	0	-0.001358	0
ABR	HsaEX0000746	0.006549	0	0.017297	0	0.010526	0	-0.00691	0
ABR	HsaEX0000747	7e-05	0	-0.003412	0	-0.003652	0	0.002903	0
ABR	HsaEX0000748	-0.0004	0	-0.014821	0	-0.015548	0	-0.002477	0
ABR	HsaEX0000749	0.006285	0	0.032151	0	0.025529	0	-0.004056	0
ABR	HsaEX0000750	-0.011806	0	0.033934	0	0.026198	0	-0.01155	0
ABT1	HsaEX0000751	0.002157	0	-0.00435	0	-0.002381	0	0.001561	0
ABTB1	HsaEX0000754	-0.006848	0	-0.008714	0	-0.004963	0	0.009129	0
ABTB1	HsaEX0000757	0	0	0.002431	0	0	0	0	0
ABTB2	HsaEX0000759	0	0	0.034821	0	0.025961	0	-0.008008	0
ABTB2	HsaEX0000760	0	0	-0.01208	0	0.021049	0	0.032885	0
ABTB2	HsaEX0000761	0	0	-0.016526	0	0.021012	0	0.034869	0
ABTB2	HsaEX0000762	0	0	-0.016249	0	0.009032	0	0.027271	0
ABTB2	HsaEX0000763	0	0	-0.014008	0	0	0	0	0
AC002055.4	HsaEX0000767	-0.156254	0	-0.00331	0	-0.17982	0.03	-0.190383	0.01
AC002055.4	HsaEX0000768	0.067884	0	0.034583	0	0.006384	0	-0.007067	0
AC002055.4	HsaEX0000769	-0.002312	0	0.014448	0	0.005632	0	-0.011365	0
AC002055.4	HsaEX0000770	0.001664	0	0.007894	0	-0.007718	0	-0.015986	0
AC002055.4	HsaEX0000771	-0.016792	0	0.040484	0	0.006974	0	-0.030839	0
AC002454.1	HsaEX0000773	0	0	-0.01616	0	0	0	0	0
AC004017.1	HsaEX0000786	0.003584	0	-0.014589	0	-0.010738	0	0.002247	0
AC004381.6	HsaEX0000787	0.000977	0	0	0	0	0	0	0
AC004381.6	HsaEX0000789	0.105481	0	-0.072963	0	-0.027331	0	0.034903	0
AC004381.6	HsaEX0000790	0.054847	0	-0.104019	0	-0.041186	0	0.050114	0
AC004381.6	HsaEX0000791	0.021616	0	0.012744	0	-0.096479	0	-0.119844	0
AC004381.6	HsaEX0000792	-0.022417	0	0.007257	0	-0.009194	0	-0.019243	0
AC004381.6	HsaEX0000793	-0.040965	0	0.007933	0	-0.004527	0	-0.009139	0
AC004381.6	HsaEX0000794	-0.046393	0	0	0	-0.005401	0	0	0
AC004381.6	HsaEX0000795	0.033529	0	0.018771	0	0.027774	0	0.011493	0
AC004381.6	HsaEX0000796	0.020104	0	0	0	-0.012881	0	0	0
AC004410.1	HsaEX0000798	0.016375	0	-0.002892	0	0.017575	0	0.024341	0
AC004410.1	HsaEX0000799	-0.002935	0	0.016584	0	0.002751	0	-0.008362	0
AC004410.1	HsaEX0000800	-0.006651	0	0.024428	0	-0.006248	0	-0.02514	0
AC004410.1	HsaEX0000801	-0.025341	0	0.015524	0	0.003644	0	-0.017605	0
AC004410.1	HsaEX0000802	-0.009268	0	0.013766	0	-0.000718	0	-0.021127	0
AC004410.1	HsaEX0000803	0.005828	0	-0.006783	0	0.001701	0	0.003333	0
AC004410.1	HsaEX0000804	0.000651	0	-0.015381	0	-0.002256	0	0.009732	0
AC004410.1	HsaEX0000805	0.000134	0	-0.008917	0	-0.004294	0	0.002152	0
AC004410.1	HsaEX0000806	-0.01297	0	-0.000814	0	-0.022844	0	-0.019596	0
AC004410.1	HsaEX0000807	0.007883	0	-0.007938	0	0.006721	0	0.011976	0
AC004463.1	HsaEX0000811	0.001387	0	-0.005358	0	-0.00217	0	-0.002926	0
AC004463.1	HsaEX0000812	-0.027543	0	0.004178	0	0.012352	0	0.00246	0
AC004463.1	HsaEX0000814	0.039495	0	0	0	0	0	-0.114102	0
AC004463.1	HsaEX0000815	-0.021478	0	0	0	0	0	-0.007315	0
AC004463.1	HsaEX0000816	-0.001822	0	0.006989	0	-0.006309	0	-0.025179	0
AC004463.1	HsaEX0000817	-0.037592	0	-0.318061	0	-0.202446	0	0.120682	0
AC004463.1	HsaEX0000818	0.015546	0	-0.009443	0	-0.005649	0	0.011988	0
AC004463.1	HsaEX0000819	0.002087	0	0	0	0	0	-0.005746	0
AC004463.1	HsaEX0000820	0.016014	0	0	0	0	0	0	0
AC004463.1	HsaEX0000821	-0.141309	0	0	0	0	0	0	0
AC004463.1	HsaEX0000822	0.031992	0	0	0	0	0	0	0
AC004463.1	HsaEX0000823	-0.014324	0	0.037534	0	-0.049482	0	-0.097881	0
AC004463.1	HsaEX0000824	-0.011485	0	-0.032604	0	-0.030344	0	0.008184	0
AC004463.1	HsaEX0000825	-0.008419	0	0.014815	0	-0.016064	0	-0.039632	0
AC004463.1	HsaEX0000826	-0.008265	0	-0.034066	0	-0.041404	0	-0.014714	0
AC004696.1	HsaEX0000837	0	0	-0.003707	0	0	0	0	0
AC004696.1	HsaEX0000838	0	0	0.006124	0	0	0	0	0
AC004945.2	HsaEX0000846	-0.035876	0	-0.032265	0	-0.015012	0	0.027375	0
AC004945.2	HsaEX0000847	-0.045908	0	0.005739	0	-0.032032	0	-0.050589	0
AC004945.2	HsaEX0000848	-0.009519	0	-0.014507	0	-0.026909	0	-0.014085	0
AC004945.2	HsaEX0000849	0.033395	0	0.005478	0	0.03467	0	0.038244	0
AC004945.2	HsaEX0000850	-0.027766	0	-0.006405	0	-0.026768	0	-0.038305	0
AC004945.2	HsaEX0000851	0	0	-0.147548	0	0	0	0	0
AC004967.7	HsaEX0000852	-0.055519	0	0	0	0	0	-0.1198	0
AC004985.13	HsaEX0000853	-0.132391	0	0.050491	0	0.037976	0	0.010053	0
AC005062.2	HsaEX0000858	0	0	0	0	0	0	-0.003458	0
AC005083.1	HsaEX0000860	-0.001057	0	0	0	0	0	0	0
AC005592.2	HsaEX0000871	0	0	0.120604	0	0	0	0	0
AC005726.6	HsaEX0000873	-0.006778	0	-0.027545	0	-0.030789	0	0.002498	0
AC005726.6	HsaEX0000877	0.002033	0	-0.01176	0	-0.032036	0	-0.015594	0
AC005726.6	HsaEX0000878	0.007137	0	-0.011649	0	-0.01362	0	-0.000768	0
AC005726.6	HsaEX0000879	-0.134534	0	0	0	0	0	0	0
AC005726.6	HsaEX0000880	-2.7e-05	0	0	0	-0.018573	0	0	0
AC005726.6	HsaEX0000881	0.001075	0	0	0	0	0	0	0
AC005840.2	HsaEX0000883	-0.034436	0	0	0	0	0	0	0
AC005840.2	HsaEX0000884	0.034482	0	0.054631	0	0.008572	0	-0.028637	0
AC006276.1	HsaEX0000888	-0.001553	0	-0.002716	0	-0.037895	0	-0.02276	0
AC006465.3	HsaEX0000890	-0.058015	0	-0.040363	0	-0.07138	0	-0.038842	0
AC006465.3	HsaEX0000891	-0.006045	0	-0.00027	0	-0.016268	0	-0.003457	0
AC006465.3	HsaEX0000892	-0.027297	0	0.024019	0	-0.064012	0	-0.110013	0
AC006465.3	HsaEX0000893	0.012345	0	0.02	0	0.080743	0	0.046478	0
AC006465.3	HsaEX0000894	0.002645	0	-0.025213	0	-0.039843	0	-0.002958	0
AC006465.3	HsaEX0000896	-0.008198	0	-0.05797	0	-0.008425	0	0.042847	0
AC007246.3	HsaEX0000909	0	0	0	0	0	0	0.0028	0
AC007405.6	HsaEX0000929	0	0	0	0	0	0	-0.045503	0
AC008073.5	HsaEX0000951	0.001022	0	-0.005241	0	-0.007659	0	-0.004064	0
AC008074.1	HsaEX0000953	-0.011407	0	-0.025856	0	-0.043495	0	-0.008552	0
AC008074.1	HsaEX0000954	-0.008988	0	-0.021438	0	-0.024934	0	-0.006194	0
AC008733.3	HsaEX0000959	-0.019481	0	-0.029828	0	-0.01238	0	0.003732	0
AC008733.3	HsaEX0000960	0.017541	0	-0.082259	0	-0.065513	0	0.016063	0
AC009053.2	HsaEX0000980	-0.004801	0	-0.02929	0	-0.036465	0	-0.006392	0
AC009053.2	HsaEX0000981	0.02113	0	-0.026936	0	-0.004402	0	0.017762	0
AC009053.2	HsaEX0000982	0.009865	0	0.011467	0	0.014608	0	0.005378	0
AC009053.2	HsaEX0000983	0.006443	0	0.002225	0	0.003006	0	0.002603	0
AC009086.1	HsaEX0000984	0.02103	0	0.059399	0	0.115529	0	0.045684	0
AC009403.2	HsaEX0000989	0.022075	0	0.01224	0	0.023761	0	0.01199	0
AC009533.2	HsaEX0000996	-0.015155	0	-0.013833	0	-0.029596	0	-0.016247	0
AC009948.3	HsaEX0001001	0.001237	0	0	0	0	0	0	0
AC009948.3	HsaEX0001005	-0.096045	0	0	0	0	0	0	0
AC009948.3	HsaEX0001006	0.012798	0	0	0	0	0	0	0
AC009948.3	HsaEX0001007	-0.118507	0	0.036681	0	-0.005588	0	-0.017737	0
AC009948.3	HsaEX0001008	-0.024064	0	0	0	0	0	0	0
AC009948.3	HsaEX0001009	-0.116723	0	-0.049483	0	0.038361	0	0.11044	0
AC009948.3	HsaEX0001010	-0.153011	0	0	0	0	0	0.064051	0
AC009948.3	HsaEX0001011	-0.210846	0	0	0	0	0	0.059191	0
AC009948.3	HsaEX0001012	-0.19352	0	0	0	0	0	0.080866	0
AC009948.3	HsaEX0001013	-0.086484	0	0	0	0	0	0	0
AC009996.1	HsaEX0001018	0.014569	0	-0.07962	0	-0.169466	0	-0.089516	0
AC010203.2	HsaEX0001026	-0.012713	0	0	0	0	0	-0.000907	0
AC010203.2	HsaEX0001027	0.150461	0	0	0	0	0	0.094174	0
AC010203.2	HsaEX0001030	0.044831	0	0	0	0	0	0.052358	0
AC010203.2	HsaEX0001031	0.108082	0	0	0	0	0	0.050312	0
AC010619.1	HsaEX0001036	0.00209	0	0.002695	0	0.013276	0	0.008432	0
AC011330.5	HsaEX0001040	0.013379	0	-0.009667	0	-0.05242	0	-0.038117	0
AC011479.1	HsaEX0001051	0.013019	0	-0.021185	0	-0.00572	0	0.016744	0
AC011498.2	HsaEX0001054	-0.001341	0	-0.00038	0	-0.000534	0	6.9e-05	0
AC011498.2	HsaEX0001055	-0.000208	0	-0.001065	0	-0.000996	0	-0.000363	0
AC012100.1	HsaEX0001062	0.023652	0	-0.002969	0	0.025303	0	0.030825	0
AC012100.1	HsaEX0001063	-0.022198	0	0.017767	0	0.041579	0	0.014279	0
AC012100.1	HsaEX0001064	0.000661	0	0.001307	0	0.002818	0	0.002769	0
AC012435.1	HsaEX0001073	0.042633	0	0	0	0	0	0	0
AC012621.2	HsaEX0001074	0.001285	0	-0.01327	0	-0.02587	0	0.00016	0
AC012621.2	HsaEX0001075	-0.184097	0	-0.289132	0	-0.210204	0	0.15204	0
AC012621.2	HsaEX0001076	0.013262	0	-0.002476	0	0.008966	0	0.008221	0
AC012621.2	HsaEX0001077	0.009573	0	0.000105	0	0.007965	0	0.003798	0
AC012621.2	HsaEX0001078	-0.001117	0	0.01414	0	0.01223	0	-0.001486	0
AC012621.2	HsaEX0001079	0.008839	0	-0.000328	0	-0.015669	0	-0.006081	0
AC012621.2	HsaEX0001080	0.010646	0	0.009904	0	0.005474	0	-0.005218	0
AC012621.2	HsaEX0001081	-0.032107	0	-0.017913	0	0.030859	0	0.040303	0
AC012621.2	HsaEX0001082	-0.014726	0	0.053529	0	0.0144	0	-0.019119	0
AC012652.1	HsaEX0001083	0.009497	0	0.008146	0	0.009025	0	0.006153	0
AC012652.1	HsaEX0001084	-0.012013	0	-0.003979	0	-0.014106	0	-0.009025	0
AC013461.1	HsaEX0001092	-0.019413	0	0.003683	0	-0.013731	0	-0.015959	0
AC013461.1	HsaEX0001093	0.009025	0	0.002089	0	0.009978	0	0.009486	0
AC013461.1	HsaEX0001094	0.009206	0	-3.4e-05	0	0.011396	0	0.006089	0
AC013461.1	HsaEX0001095	0	0	0.013409	0	0	0	0	0
AC013461.1	HsaEX0001096	0	0	-0.009762	0	0	0	0	0
AC013461.1	HsaEX0001098	0	0	0.014992	0	0	0	0	0
AC013461.1	HsaEX0001099	0.010062	0	0.002385	0	0.014753	0	0.016184	0
AC013461.1	HsaEX0001100	0.010182	0	0.002968	0	0.00821	0	0.007769	0
AC013461.1	HsaEX0001101	-0.020933	0	-0.014082	0	-0.024196	0	-0.00269	0
AC015976.3	HsaEX0001108	-0.004231	0	0	0	0	0	-0.008375	0
AC015976.3	HsaEX0001109	0.005309	0	0	0	0	0	-0.006173	0
AC015976.3	HsaEX0001110	-0.005116	0	0.001852	0	0.00928	0	0.001038	0
AC015976.3	HsaEX0001111	0.004559	0	-0.005468	0	0.003478	0	0.010385	0
AC015976.3	HsaEX0001112	-0.010538	0	0	0	0.036649	0	0	0
AC016725.4	HsaEX0001122	0.181693	0	-0.09427	0	0.134121	0	0.233311	0
AC016747.3	HsaEX0001126	-0.013325	0	0.030109	0	0.009412	0	-0.015772	0
AC018633.4	HsaEX0001147	-0.112813	0	0.159745	0	-0.029372	0	-0.176202	0
AC018633.4	HsaEX0001150	-0.00394	0	0.009141	0	0.019363	0	0.006919	0
AC018865.8	HsaEX0001154	0.079103	0	0.071065	0	0.091528	0	0.052185	0
AC020907.6	HsaEX0001159	-0.000707	0	-0.003925	0	-0.005818	0	-0.00147	0
AC020915.4	HsaEX0001160	-0.017358	0	0.004806	0	0.001676	0	-0.006382	0
AC020928.2	HsaEX0001161	0.000685	0	0.00212	0	0.00209	0	-0.002171	0
AC021593.2	HsaEX0001165	0.044187	0	-0.132331	0	-0.063125	0	0.070396	0
AC021593.2	HsaEX0001166	0.007414	0	-0.028137	0	-0.000348	0	0.014549	0
AC021593.2	HsaEX0001167	0.007458	0	0.03959	0	0.03803	0	-0.027444	0
AC021593.2	HsaEX0001168	0.194051	0	-0.192754	0	0.006715	0	0.198647	0
AC021593.2	HsaEX0001169	-0.020171	0	-0.007973	0	-0.00913	0	-0.002742	0
AC021593.2	HsaEX0001170	0	0	0.014139	0	0	0	0	0
AC021593.2	HsaEX0001171	0.062454	0	-0.045136	0	-0.010135	0	0.074845	0
AC021593.2	HsaEX0001172	0.044094	0	0.079521	0	0.014962	0	-0.080233	0
AC021593.2	HsaEX0001174	-0.017359	0	-0.060715	0	-0.06772	0	-0.001748	0
AC023055.2	HsaEX0001183	0	0	0	0	0	0	0.111819	0
AC023055.2	HsaEX0001184	0.07702	0	0.029968	0	0.054046	0	0.015044	0
AC023490.1	HsaEX0001185	0.025585	0	0	0	0	0	-0.002533	0
AC023490.1	HsaEX0001186	-0.022437	0	0	0	0	0	0	0
AC024270.1	HsaEX0001191	-0.015938	0	0.002588	0	0.01799	0	0.015489	0
AC024270.1	HsaEX0001192	-0.00951	0	-0.008296	0	-0.003417	0	0.004265	0
AC025260.4	HsaEX0001195	0.01923	0	0	0	0	0	0.028643	0
AC026271.6	HsaEX0001206	0.002819	0	-0.004973	0	-0.002861	0	0.00221	0
AC026468.1	HsaEX0001208	-0.009037	0	0.00783	0	0.000759	0	-0.009727	0
AC026468.1	HsaEX0001209	-0.006058	0	-0.010842	0	-0.005707	0	0.007459	0
AC027667.1	HsaEX0001215	0.115095	0	0	0	0	0	0	0
AC027667.1	HsaEX0001218	-0.007733	0	0.007107	0	0.009765	0	0.010252	0
AC027667.1	HsaEX0001219	0.04044	0	0	0	0	0	0.042177	0
AC027667.1	HsaEX0001223	0.095814	0	0	0	0	0	0	0
AC027667.1	HsaEX0001224	0.112644	0	0	0	0	0	-0.265218	0
AC027667.1	HsaEX0001225	-0.009786	0	-0.162611	0	-0.281716	0.08	-0.103136	0
AC027667.1	HsaEX0001226	0.015256	0	-0.026214	0	-0.050665	0	-0.032366	0
AC027667.1	HsaEX0001227	-0.015818	0	0	0	0	0	0.079395	0
AC027667.1	HsaEX0001230	0.051625	0	0	0	0	0	0.08492	0
AC027667.1	HsaEX0001231	-0.062435	0	0	0	0	0	0	0
AC034193.5	HsaEX0001236	0.008938	0	0.008558	0	0.022426	0	0.013489	0
AC044860.3	HsaEX0001247	0.006382	0	4.2e-05	0	-0.009359	0	-0.001387	0
AC044860.3	HsaEX0001248	-0.107702	0	0.06422	0	-0.008623	0	-0.075677	0
AC044860.3	HsaEX0001249	-0.001353	0	-0.023708	0	-0.0242	0	-0.001209	0
AC044860.3	HsaEX0001250	-0.033084	0	-0.031902	0	-0.060139	0	-0.025344	0
AC055707.1	HsaEX0001252	-0.017907	0	-0.02863	0	-0.040845	0	-0.008503	0
AC055707.1	HsaEX0001253	-0.008359	0	-0.024783	0	0.012315	0	0.022965	0
AC055839.1	HsaEX0001263	0.009768	0	0.040624	0	0.001956	0	-0.040475	0
AC068587.1	HsaEX0001277	0.020726	0	-0.015496	0	0.024825	0	0.042092	0
AC068587.1	HsaEX0001278	-0.020293	0	0.070115	0	0.114804	0	0.023139	0
AC068587.1	HsaEX0001279	-0.12056	0	0.033444	0	0.003035	0	-0.032844	0
AC068587.1	HsaEX0001280	-0.08975	0	-0.225757	0.01	-0.052649	0	0.16049	0
AC068587.1	HsaEX0001281	0.127607	0	-0.131904	0.02	0.036058	0	0.166007	0.03
AC068587.1	HsaEX0001282	-0.006225	0	0.037234	0	0.00653	0	-0.024003	0
AC069234.1	HsaEX0001293	0.001708	0	-0.062721	0	-0.059422	0	0.010751	0
AC069234.1	HsaEX0001294	0.08064	0	-0.034883	0	0.017507	0	0.052595	0
AC069234.1	HsaEX0001296	0.030681	0	-0.028588	0	0.008386	0	0.026579	0
AC069234.1	HsaEX0001297	0.016516	0	-0.012481	0	0.0229	0	0.028646	0
AC069234.1	HsaEX0001298	0.011733	0	-0.012436	0	0.000173	0	0.015813	0
AC069513.3	HsaEX0001301	0.005867	0	-0.070869	0	-0.011988	0	0.043041	0
AC069513.3	HsaEX0001302	-0.047889	0	0.081931	0	0.00482	0	-0.05823	0
AC069513.3	HsaEX0001303	-0.068444	0	-0.028396	0	0.03156	0	0.074455	0
AC069513.3	HsaEX0001304	-0.116261	0	0.017503	0	-0.027181	0	-0.027584	0
AC073995.2	HsaEX0001318	0.005471	0	-0.000511	0	0.007663	0	0.006302	0
AC073995.2	HsaEX0001319	-0.231818	0	-0.11171	0	-0.232362	0	-0.125226	0
AC073995.2	HsaEX0001320	-0.000647	0	-0.006285	0	-0.000474	0	0.011821	0
AC073995.2	HsaEX0001321	0.008803	0	-0.011779	0	0.005513	0	0.022373	0
AC073995.2	HsaEX0001322	0	0	-0.004506	0	0	0	0	0
AC074286.1	HsaEX0001328	-0.142747	0	0	0	0	0	-0.30802	0
AC084018.1	HsaEX0001338	-0.191878	0	-0.117985	0	-0.15172	0	-0.06751	0
AC090699.1	HsaEX0001355	-0.00343	0	0.003521	0	0.008106	0	0.00556	0
AC090774.1	HsaEX0001356	0.007361	0	-0.014212	0	-0.010908	0	0.002672	0
AC091132.4	HsaEX0001368	-0.017386	0	0	0	0	0	-0.041204	0
AC091565.3	HsaEX0001370	0.024707	0	0.01843	0	0.013718	0	0.010425	0
AC091565.3	HsaEX0001371	-0.011609	0	-0.001236	0	-0.006461	0	-0.006311	0
AC091565.3	HsaEX0001372	-0.004264	0	0.004639	0	0.003407	0	-0.002529	0
AC091565.3	HsaEX0001373	0.006534	0	0.017396	0	0.02353	0	0.007292	0
AC091729.9	HsaEX0001379	-0.334053	0.04	0	0	0	0	-0.176373	0
AC091729.9	HsaEX0001380	0.089714	0	0	0	0	0	0.065875	0
AC092111.1	HsaEX0001385	-0.05186	0	-0.352324	0.02	-0.126956	0	0.19027	0
AC092111.1	HsaEX0001386	0.024323	0	0	0	0	0	-0.002705	0
AC092295.7	HsaEX0001394	0.008794	0	0	0	0	0	-0.02127	0
AC092296.1	HsaEX0001396	-0.092817	0	0	0	0	0	-0.117511	0
AC092296.1	HsaEX0001397	-0.067738	0	0.093657	0	0.109927	0	0.018877	0
AC092296.1	HsaEX0001398	-0.080858	0	0.090766	0	0.082683	0	0.023778	0
AC092296.3	HsaEX0001399	0.004343	0	-0.014046	0	-0.007577	0	0.008235	0
AC092329.2	HsaEX0001402	0.094639	0	-0.039392	0	0.119362	0	0.149107	0
AC092329.2	HsaEX0001403	0.026239	0	-0.037899	0	0.075553	0	0.104398	0
AC092375.5	HsaEX0001404	-0.036193	0	-0.060555	0	0.009006	0	0.076493	0
AC092835.2	HsaEX0001408	-0.006908	0	-0.019516	0	-0.012295	0	0.004676	0
AC093375.1	HsaEX0001414	0.058453	0	0	0	0	0	0	0
AC093375.1	HsaEX0001415	0.004762	0	0	0	0	0	0	0
AC093375.1	HsaEX0001416	0.016377	0	0	0	0	0	0.063211	0
AC093375.1	HsaEX0001417	-0.044866	0	0	0	0	0	0	0
AC093375.1	HsaEX0001418	0.00572	0	0	0	0	0	0	0
AC093642.5	HsaEX0001426	0.006897	0	0.009231	0	-0.003911	0	-0.01926	0
AC093642.5	HsaEX0001427	0	0	0.120221	0	0	0	0	0
AC093838.4	HsaEX0001438	-0.013213	0	0.011788	0	-0.024924	0	-0.034545	0
AC097500.2	HsaEX0001444	0.013143	0	0	0	0	0	0	0
AC097500.2	HsaEX0001445	0.194438	0	0	0	0	0	0.485951	0.22
AC097500.2	HsaEX0001448	-0.076946	0	0	0	0	0	0.021753	0
AC097500.2	HsaEX0001449	0.07402	0	0.064995	0	0.165127	0	0.107337	0
AC099524.1	HsaEX0001475	-0.007011	0	-0.030363	0	-0.009266	0	0.023979	0
AC099524.1	HsaEX0001476	0.00969	0	-0.011183	0	0.023828	0	0.030832	0
AC099524.1	HsaEX0001477	-0.004415	0	-0.022296	0	-0.003594	0	0.030703	0
AC099524.1	HsaEX0001478	0.039736	0	-0.041638	0	0.024192	0	0.068342	0
AC099524.1	HsaEX0001479	0.016021	0	-0.005143	0	0.002107	0	-0.000502	0
AC099524.1	HsaEX0001480	-0.023466	0	-0.016697	0	-0.02559	0	-0.004344	0
AC099524.1	HsaEX0001481	0.001214	0	-0.030232	0	-0.008234	0	0.021812	0
AC099759.1	HsaEX0001487	-0.026409	0	-0.023429	0	-0.024948	0	-0.000697	0
AC103686.3	HsaEX0001495	0.000912	0	0.001525	0	-0.002111	0	-0.003324	0
AC103686.3	HsaEX0001496	0.005013	0	-0.008623	0	0.000772	0	0.006947	0
AC103686.3	HsaEX0001497	-7e-05	0	-0.000529	0	-0.000885	0	-0.000537	0
AC103686.3	HsaEX0001498	-0.000416	0	0.000634	0	2.9e-05	0	-0.000618	0
AC103686.3	HsaEX0001499	0.000207	0	-7.3e-05	0	-0.000797	0	-0.000655	0
AC103686.3	HsaEX0001500	-0.002134	0	0.018656	0	-0.012054	0	-0.031036	0
AC103686.3	HsaEX0001501	-0.002654	0	0.013798	0	-0.010053	0	-0.024694	0
AC103686.3	HsaEX0001502	-0.000839	0	-0.00089	0	-0.002089	0	-0.001963	0
AC103686.3	HsaEX0001503	-0.000925	0	-0.000511	0	-0.001568	0	-0.000887	0
AC103686.3	HsaEX0001504	0.000355	0	0.000462	0	9.6e-05	0	-0.000542	0
AC103686.3	HsaEX0001505	0.000261	0	0.001673	0	0.000146	0	-0.001688	0
AC103686.3	HsaEX0001506	5.7e-05	0	0.000894	0	8.8e-05	0	-0.000267	0
AC103686.3	HsaEX0001507	-0.002605	0	0.004434	0	-0.00015	0	-0.004928	0
AC103686.3	HsaEX0001508	-4.5e-05	0	0.003669	0	-0.002451	0	-0.006538	0
AC103686.3	HsaEX0001509	0.001131	0	0.000629	0	0.000999	0	-7e-05	0
AC103686.3	HsaEX0001510	0.000251	0	0.003892	0	-4.7e-05	0	-0.00319	0
AC103686.3	HsaEX0001511	-0.000133	0	0.003588	0	0.000489	0	-0.003014	0
AC103686.3	HsaEX0001512	-0.06267	0.02	0.013327	0	0.001827	0	-0.011915	0
AC103686.3	HsaEX0001513	-0.000555	0	0.002249	0	-0.000142	0	-0.001803	0
AC103686.3	HsaEX0001514	-0.000498	0	0.000747	0	-7.7e-05	0	-0.000423	0
AC103810.4	HsaEX0001516	0.067498	0	-0.080405	0	-0.034056	0	0.050131	0
AC103810.4	HsaEX0001517	0.016273	0	0.007519	0	0.047389	0	0.038879	0
AC103810.4	HsaEX0001518	0.005773	0	0.003353	0	0.024862	0	0.026787	0
AC104758.2	HsaEX0001524	-0.000801	0	-0.005623	0	-0.008405	0	-0.001981	0
AC106782.7	HsaEX0001534	-0.011211	0	0.010007	0	-0.004671	0	-0.012564	0
AC107883.1	HsaEX0001540	-0.017564	0	0.012522	0	0.004899	0	-0.005393	0
AC107883.1	HsaEX0001541	-0.008485	0	-0.02031	0	-0.011496	0	-0.000606	0
AC107883.1	HsaEX0001542	-0.013022	0	-0.015968	0	-0.010818	0	0.000715	0
AC107883.1	HsaEX0001543	-0.00202	0	-0.021406	0	-0.010456	0	0.007422	0
AC107883.1	HsaEX0001544	-0.004117	0	0.116584	0	0.129073	0	0.002272	0
AC107883.1	HsaEX0001545	-0.046038	0	0	0	-0.056418	0	0	0
AC107883.1	HsaEX0001546	0.005222	0	0.029105	0	0.008994	0	-0.020183	0
AC107883.1	HsaEX0001547	0.046513	0	-0.274767	0.08	0.115642	0	0.400457	0.15
AC107883.1	HsaEX0001548	-0.096298	0	-0.134757	0	-0.022792	0	0.127219	0
AC107883.1	HsaEX0001549	-0.014248	0	-0.14006	0	-0.011249	0	0.133114	0
AC107883.1	HsaEX0001550	0.007631	0	-0.053217	0	0.036376	0	0.076143	0
AC107883.1	HsaEX0001551	-0.002254	0	0.012689	0	0.003537	0	-0.007016	0
AC107883.1	HsaEX0001552	-0.031774	0	-0.008335	0	-0.017249	0	-0.002883	0
AC108488.3	HsaEX0001558	-0.096979	0	-0.019976	0	-0.056154	0	-0.04415	0
AC110491.1	HsaEX0001569	-0.029532	0	0.150883	0	0.161634	0	-0.01487	0
AC118138.4	HsaEX0001579	0.020734	0	-0.033648	0	-0.034764	0	0.006045	0
AC124312.1	HsaEX0001588	-0.012847	0	-0.066852	0	-0.098333	0.02	-0.033567	0
AC124312.1	HsaEX0001589	0.029332	0	0.019011	0	0.022537	0	0.013292	0
AC124312.1	HsaEX0001590	-0.000692	0	1.9e-05	0	0.004741	0	0.003428	0
AC124312.1	HsaEX0001591	0.000555	0	-0.00155	0	-0.000454	0	0.000692	0
AC127502.1	HsaEX0001595	0	0	0.007244	0	0	0	0	0
AC133485.1	HsaEX0001606	0.205528	0	-0.048102	0	0.101194	0	0.143703	0
AC133561.1	HsaEX0001607	0.003663	0	-0.017609	0	-0.018488	0	0.001395	0
AC136007.2	HsaEX0001613	0.0295	0	-0.07304	0	-0.137202	0	-0.047719	0
AC136007.2	HsaEX0001614	0.19045	0	0	0	0	0	0	0
AC136007.2	HsaEX0001615	-0.010379	0	0	0	0	0	0	0
AC136007.2	HsaEX0001618	-0.024442	0	0.02038	0	-0.009585	0	-0.017535	0
AC136007.2	HsaEX0001619	-0.004426	0	-0.006342	0	0.012596	0	0.021948	0
AC136007.2	HsaEX0001620	-0.043019	0	0.001462	0	0.090729	0	0.097313	0
AC136007.2	HsaEX0001621	0.055355	0	0.023841	0	0.129882	0	0.096671	0
AC136007.2	HsaEX0001622	0.075584	0	-0.047732	0	0.012545	0	0.054004	0
AC136007.2	HsaEX0001623	0.056	0	0.001419	0	0.019065	0	0.014904	0
AC136007.2	HsaEX0001624	0.072139	0	0	0	0	0	0	0
AC136619.1	HsaEX0001625	-0.061426	0	-0.10527	0.02	-0.043862	0	0.061319	0
AC137834.1	HsaEX0001626	-0.004007	0	-0.002364	0	-0.015848	0	-0.013764	0
AC137834.1	HsaEX0001627	0.02166	0	0.032965	0	0.008703	0	-0.022664	0
AC137834.1	HsaEX0001628	0.001073	0	-0.005618	0	-0.004218	0	0.005272	0
AC137834.1	HsaEX0001629	-0.000609	0	-0.013476	0	-0.009389	0	0.006949	0
AC137834.1	HsaEX0001630	0.008682	0	-0.01651	0	0.003794	0	0.019719	0
AC137834.1	HsaEX0001631	-0.009734	0	-0.001356	0	0.002654	0	0.003529	0
AC137834.1	HsaEX0001632	-0.002142	0	-0.001418	0	0.002757	0	0.004484	0
AC137834.1	HsaEX0001633	-0.002956	0	-0.00487	0	-0.001916	0	0.003002	0
AC137834.1	HsaEX0001634	0.026043	0	0.000362	0	0.028806	0	0.029369	0
AC137834.1	HsaEX0001635	-0.002721	0	-0.001339	0	0.002402	0	0.006073	0
AC137834.1	HsaEX0001636	-0.004886	0	0.001272	0	0.005864	0	0.006268	0
AC138035.1	HsaEX0001637	0.077924	0	0.180189	0	0.121916	0	-0.047309	0
AC138783.12	HsaEX0001641	-0.047509	0	0.007492	0	-0.019303	0	-0.036452	0
AC138915.1	HsaEX0001642	0.001741	0	-0.0066	0	-0.006495	0	-0.000194	0
AC138915.1	HsaEX0001643	0.005612	0	-0.005193	0	-0.008929	0	-0.007139	0
AC138915.1	HsaEX0001644	-2.4e-05	0	-0.034933	0	-0.038612	0	-0.005272	0
AC138932.1	HsaEX0001645	0.012246	0	0.032373	0	0.071113	0	0.036025	0
AC138969.2	HsaEX0001646	-0.043833	0	-0.062352	0	-0.045067	0	0.016623	0
AC215219.1	HsaEX0001651	-0.004895	0	-0.004873	0	-0.010589	0	-0.005412	0
AC215219.1	HsaEX0001652	0.000208	0	-0.001895	0	-0.000211	0	0.00175	0
ACAA1	HsaEX0001660	0.044658	0	-0.002998	0	0.050414	0	0.050057	0
ACAA1	HsaEX0001661	0.045672	0	0.04871	0	0.046892	0	-0.019442	0
ACAA1	HsaEX0001662	0.004466	0	0.004515	0	0.015053	0	0.010796	0
ACAA1	HsaEX0001663	-0.009181	0	0.000524	0	0.003435	0	0.003348	0
ACAA1	HsaEX0001664	-0.006759	0	0.015	0	0.010019	0	-0.006778	0
ACAA2	HsaEX0001665	-0.002493	0	-0.001165	0	-0.00482	0	-0.003787	0
ACACA	HsaEX0001666	0.008597	0	-0.002234	0	-0.001058	0	0.004243	0
ACACA	HsaEX0001667	-0.002044	0	0.001633	0	-0.000183	0	-0.002341	0
ACACA	HsaEX0001668	-0.001672	0	0.001768	0	-0.000404	0	-0.00215	0
ACACA	HsaEX0001669	-0.001486	0	0.001567	0	-6.7e-05	0	-0.003059	0
ACACA	HsaEX0001670	-0.001323	0	-0.001424	0	-0.002972	0	-0.001759	0
ACACA	HsaEX0001671	-0.003335	0	0.002506	0	-0.000101	0	-0.002641	0
ACACA	HsaEX0001672	-0.001111	0	-0.000797	0	-0.010734	0	-0.009958	0
ACACA	HsaEX0001673	-0.001972	0	-0.012791	0	-0.005994	0	0.006074	0
ACACA	HsaEX0001674	-0.009976	0	0.001382	0	-0.011534	0	-0.011941	0
ACACA	HsaEX0001675	-0.002438	0	0.010405	0	0.000439	0	-0.009544	0
ACACA	HsaEX0001676	-0.000196	0	0.004481	0	0.004733	0	0.001352	0
ACACA	HsaEX0001677	-0.000756	0	0.004819	0	-0.000523	0	-0.004481	0
ACACA	HsaEX0001678	-0.001152	0	0.001742	0	-0.000415	0	-0.001843	0
ACACA	HsaEX0001679	-0.00666	0	0.002311	0	-0.000658	0	-0.002892	0
ACACA	HsaEX0001680	-0.009212	0	0.0155	0	-0.038342	0	-0.046777	0
ACACA	HsaEX0001681	0.00127	0	-0.00244	0	-0.006746	0	-0.00391	0
ACACA	HsaEX0001682	0.021793	0	0.084208	0	-0.002883	0	-0.076764	0
ACACA	HsaEX0001683	-0.015541	0	0.001835	0	-0.000106	0	-0.006201	0
ACACA	HsaEX0001684	-0.006472	0	0.009869	0	0.054771	0	0.052715	0
ACACA	HsaEX0001685	-0.010758	0	0.003858	0	-0.004074	0	-0.007483	0
ACACA	HsaEX0001686	-0.007834	0	0.000831	0	-0.002668	0	-0.003462	0
ACACB	HsaEX0001690	-0.004274	0	0.002326	0	-0.022466	0	-0.033681	0
ACACB	HsaEX0001691	-0.024434	0	0.012212	0	-0.022555	0	-0.035933	0
ACACB	HsaEX0001692	-0.008063	0	0	0	0	0	-0.02513	0
ACACB	HsaEX0001693	-0.017166	0	0.005337	0	-0.026686	0	-0.028605	0
ACACB	HsaEX0001695	0.064786	0	0	0	0	0	0	0
ACACB	HsaEX0001696	-0.004388	0	0	0	0	0	0	0
ACACB	HsaEX0001697	-0.0154	0	0	0	0	0	0	0
ACACB	HsaEX0001698	-0.011729	0	0.004423	0	-0.014541	0	-0.023556	0
ACACB	HsaEX0001699	0.001542	0	-0.025704	0	-0.04649	0	-0.022708	0
ACACB	HsaEX0001700	0.001332	0	0	0	-0.082431	0	0	0
ACACB	HsaEX0001702	-0.011614	0	0.001835	0	-0.033079	0	-0.022907	0
ACACB	HsaEX0001703	0.057999	0	-0.020134	0	0.010642	0	0.021606	0
ACACB	HsaEX0001704	0.011245	0	0	0	0	0	0.003927	0
ACACB	HsaEX0001705	0.005493	0	0	0	0	0	0	0
ACACB	HsaEX0001706	-3.4e-05	0	0	0	0	0	0	0
ACACB	HsaEX0001707	0.006752	0	0	0	0	0	0	0
ACACB	HsaEX0001708	0.011809	0	0	0	0	0	0	0
ACACB	HsaEX0001709	-0.003635	0	0	0	0	0	0	0
ACACB	HsaEX0001711	-0.013695	0	0	0	0	0	0	0
ACACB	HsaEX0001712	0.005186	0	0	0	0	0	-0.008606	0
ACACB	HsaEX0001713	0.000506	0	0	0	0	0	0	0
ACACB	HsaEX0001714	-0.008455	0	0	0	0	0	-0.014107	0
ACACB	HsaEX0001715	-0.105988	0	0	0	0	0	0.010779	0
ACACB	HsaEX0001716	-0.060665	0	0	0	0	0	0	0
ACACB	HsaEX0001717	-0.000698	0	0	0	0	0	0	0
ACACB	HsaEX0001718	-0.006304	0	0	0	0	0	0	0
ACACB	HsaEX0001719	-0.01045	0	0	0	0	0	0	0
ACACB	HsaEX0001720	-0.021167	0	0	0	0	0	0	0
ACACB	HsaEX0001721	0.00032	0	0	0	0	0	0	0
ACAD10	HsaEX0001722	0.002197	0	-0.009723	0	0.008856	0	0.022008	0
ACAD10	HsaEX0001723	-0.003296	0	-0.01801	0	-0.012046	0	0.01771	0
ACAD10	HsaEX0001724	0	0	0.002228	0	0	0	0	0
ACAD10	HsaEX0001725	-0.01619	0	0.018579	0	-0.018796	0	-0.022442	0
ACAD10	HsaEX0001726	0.01193	0	0.044419	0	0.058508	0	0.052974	0
ACAD10	HsaEX0001727	-0.003191	0	0.018708	0	-0.008828	0	-0.021744	0
ACAD10	HsaEX0001728	0.007449	0	0.058192	0	0.072856	0	0.013842	0
ACAD10	HsaEX0001729	-0.000675	0	8.4e-05	0	0.049582	0	0.037199	0
ACAD10	HsaEX0001730	0.003877	0	0.033092	0	0.043052	0	0.008018	0
ACAD10	HsaEX0001731	-0.052724	0	-0.119219	0	-0.072234	0	0.04231	0
ACAD10	HsaEX0001732	-0.087749	0	0.105129	0	-0.012886	0	-0.133327	0
ACAD10	HsaEX0001733	-0.089668	0	-0.053333	0	-0.033576	0	0.03448	0
ACAD10	HsaEX0001734	-0.026368	0	0.020882	0	-0.038871	0	-0.043277	0
ACAD10	HsaEX0001735	0.110997	0	0.044384	0	0.06018	0	0.002561	0
ACAD10	HsaEX0001736	0.007947	0	-0.012246	0	-0.02707	0	-0.006801	0
ACAD10	HsaEX0001737	0.017326	0	-0.075179	0	-0.037652	0	0.039633	0
ACAD10	HsaEX0001738	-0.000522	0	-0.005763	0	-0.003668	0	-0.001355	0
ACAD10	HsaEX0001739	0.027373	0	-0.093874	0	0.108703	0	0.172958	0
ACAD10	HsaEX0001740	0.00312	0	0.153222	0	0.010758	0	-0.122564	0
ACAD10	HsaEX0001741	0.010454	0	-0.012485	0	0.002108	0	0.008086	0
ACAD10	HsaEX0001742	0.002456	0	-0.005172	0	0.004142	0	0.006975	0
ACAD10	HsaEX0001743	-0.039504	0	-0.046419	0	-0.044266	0	0.011235	0
ACAD10	HsaEX0001744	0.062385	0	0.094924	0	-0.010521	0	-0.088486	0
ACAD11	HsaEX0001745	0.002616	0	-0.007037	0	-0.017928	0	-0.014978	0
ACAD11	HsaEX0001746	-0.014349	0	0	0	0	0	0.059323	0
ACAD11	HsaEX0001747	0.008248	0	-0.01447	0	-0.004792	0	0.006414	0
ACAD8	HsaEX0001748	-0.0028	0	0.00403	0	0.028121	0	0.030839	0
ACAD8	HsaEX0001749	0.002715	0	-0.008757	0	-0.007615	0	0.003259	0
ACAD8	HsaEX0001750	-0.015992	0	0.026662	0	0.024448	0	-7.5e-05	0
ACAD8	HsaEX0001751	0.005218	0	-0.014498	0	-0.002693	0	0.009549	0
ACAD8	HsaEX0001752	0.002614	0	-0.02209	0	-0.028965	0	-0.009566	0
ACAD8	HsaEX0001753	0.001643	0	-0.013039	0	0.031726	0	0.052169	0
ACAD8	HsaEX0001754	0.008323	0	-0.024396	0	-0.027502	0	-0.004324	0
ACAD8	HsaEX0001755	-0.001121	0	-0.010056	0	-0.007951	0	0.000112	0
ACAD9	HsaEX0001757	-0.00562	0	0.004628	0	-0.011129	0	-0.019663	0
ACAD9	HsaEX0001758	-0.019188	0	0.000479	0	0.008415	0	0.016162	0
ACAD9	HsaEX0001759	-0.010147	0	-0.001106	0	0.002011	0	-0.003711	0
ACAD9	HsaEX0001760	-0.014418	0	-0.01403	0	-0.013275	0	0.011295	0
ACAD9	HsaEX0001761	-0.003315	0	0.023961	0	0.025392	0	0.004992	0
ACAD9	HsaEX0001762	0.010106	0	0.011273	0	-0.000811	0	-0.020242	0
ACAD9	HsaEX0001763	0.013312	0	0.011616	0	-0.002999	0	-0.012543	0
ACAD9	HsaEX0001764	0.008421	0	0.018522	0	-0.004311	0	-0.020297	0
ACAD9	HsaEX0001765	0.006941	0	0.023437	0	-0.000884	0	-0.021186	0
ACAD9	HsaEX0001766	0.016555	0	0.003253	0	0.001741	0	-0.010815	0
ACAD9	HsaEX0001767	0.010505	0	0.015627	0	0.003422	0	-0.009318	0
ACADM	HsaEX0001769	-0.000968	0	-0.003747	0	-0.001949	0	0.002243	0
ACADM	HsaEX0001770	0.014074	0	0.111832	0	0.078844	0	-0.030495	0
ACADM	HsaEX0001771	0.000347	0	-0.002109	0	-0.00375	0	-0.002267	0
ACADM	HsaEX0001772	-0.002897	0	0.012945	0	-0.002922	0	-0.015495	0
ACADM	HsaEX0001773	-0.000437	0	-0.00641	0	-0.005356	0	0.001052	0
ACADM	HsaEX0001774	-0.003119	0	0.004367	0	0.001859	0	-0.002685	0
ACADS	HsaEX0001775	-0.005745	0	0	0	0	0	0.008577	0
ACADS	HsaEX0001776	0.015503	0	0	0	0	0	0.009857	0
ACADS	HsaEX0001777	-0.007023	0	0	0	0	0	0.002772	0
ACADSB	HsaEX0001778	-0.010261	0	0.003833	0	-0.003784	0	-0.003347	0
ACADSB	HsaEX0001779	-0.039881	0	0.003491	0	0.015068	0	0.011176	0
ACADVL	HsaEX0001780	0.016789	0	-0.007979	0	0.000496	0	0.012477	0
ACADVL	HsaEX0001781	-0.034258	0	-0.020677	0	-0.043695	0	-0.026287	0
ACADVL	HsaEX0001782	0.001872	0	-0.029809	0	-0.021639	0	0.00794	0
ACADVL	HsaEX0001783	-0.000598	0	-0.001345	0	0.006098	0	0.007528	0
ACADVL	HsaEX0001784	-0.004891	0	0.012328	0	0.006556	0	-0.004621	0
ACADVL	HsaEX0001785	0.002359	0	9.6e-05	0	-0.001551	0	-0.001096	0
ACAP1	HsaEX0001790	-0.048442	0	0	0	0	0	0	0
ACAP2	HsaEX0001793	-0.024034	0	0.012246	0	-0.021957	0	-0.039494	0
ACAP2	HsaEX0001794	0.002807	0	-0.00888	0	-0.003952	0	0.006313	0
ACAP2	HsaEX0001795	0.001215	0	-0.004299	0	0.002016	0	0.007891	0
ACAP2	HsaEX0001796	0.002076	0	-0.003497	0	0.002014	0	0.005869	0
ACAP2	HsaEX0001797	0.003696	0	-0.002738	0	0.00216	0	0.006293	0
ACAP2	HsaEX0001798	-8e-06	0	-0.000176	0	0.008962	0	0.014798	0
ACAP2	HsaEX0001799	0.082714	0	0.03173	0	-0.014787	0	-0.035471	0
ACAP2	HsaEX0001801	0.004485	0	0.001209	0	-0.00067	0	0.001893	0
ACAP2	HsaEX0001802	0.002628	0	-0.00402	0	0.004939	0	0.006923	0
ACAP2	HsaEX0001803	-0.001173	0	0.001159	0	0.002326	0	0.002987	0
ACAP2	HsaEX0001804	-0.004151	0	0.006564	0	-0.005772	0	-0.00904	0
ACAP2	HsaEX0001805	-0.171881	0.03	-0.046572	0	-0.177706	0.05	-0.132608	0
ACAP2	HsaEX0001806	-0.0133	0	-0.003166	0	-0.000573	0	0.005239	0
ACAP2	HsaEX0001807	0.006051	0	0.043244	0	0.041557	0	-0.005388	0
ACAP2	HsaEX0001808	-0.006985	0	-0.012399	0	0.024309	0	0.026326	0
ACAP2	HsaEX0001809	0.01551	0	-0.001796	0	0.01303	0	0.013764	0
ACAP3	HsaEX0001810	-0.004927	0	-0.009561	0	-0.007794	0	-0.002486	0
ACAP3	HsaEX0001811	-0.008026	0	-0.002156	0	0.009314	0	0.011299	0
ACAP3	HsaEX0001812	-0.002333	0	-0.001989	0	0.005783	0	0.00372	0
ACAP3	HsaEX0001813	-0.004012	0	-0.006737	0	-0.00363	0	0.002462	0
ACAP3	HsaEX0001814	-0.00164	0	-0.00364	0	0.011765	0	0.006658	0
ACAP3	HsaEX0001815	0.094631	0	-0.062589	0	0.013729	0	0.080423	0
ACAP3	HsaEX0001816	-0.013553	0	-0.001685	0	0.007591	0	0.00496	0
ACAP3	HsaEX0001817	0.006323	0	-0.03616	0	-0.023845	0	0.008312	0
ACAP3	HsaEX0001818	0.007795	0	-0.021714	0	-0.007031	0	0.012034	0
ACAP3	HsaEX0001819	-0.011369	0	0.001368	0	-0.034359	0	-0.024874	0
ACAT1	HsaEX0001820	-0.002021	0	0.005934	0	0.013641	0	0.01511	0
ACAT1	HsaEX0001821	0.007382	0	0.011643	0	0.019778	0	0.00917	0
ACAT1	HsaEX0001822	-0.003275	0	-0.004443	0	-0.006672	0	-0.004171	0
ACAT1	HsaEX0001823	-0.003764	0	-0.015394	0	-0.011275	0	0.005523	0
ACAT2	HsaEX0001824	0.00464	0	-0.003986	0	-0.003956	0	0.000345	0
ACAT2	HsaEX0001825	-0.000749	0	-0.000668	0	-0.000639	0	0.0002	0
ACBD3	HsaEX0001826	-0.000371	0	0.00829	0	0.002834	0	-0.007551	0
ACBD3	HsaEX0001827	0.004128	0	-0.001844	0	0.003379	0	0.005194	0
ACBD3	HsaEX0001828	-0.000412	0	0.009928	0	-0.004058	0	-0.014915	0
ACBD4	HsaEX0001830	0.054166	0	0	0	0	0	0.045654	0
ACBD4	HsaEX0001831	-0.035178	0	0	0	0	0	-0.063206	0
ACBD4	HsaEX0001832	0.004821	0	0	0	0	0	-0.02281	0
ACBD4	HsaEX0001833	-0.012042	0	0	0	0	0	-0.017958	0
ACBD4	HsaEX0001834	0.018409	0	0	0	0	0	0.012896	0
ACBD5	HsaEX0001835	0.002595	0	-0.006238	0	0.004082	0	0.008678	0
ACBD5	HsaEX0001836	0.004672	0	-0.004816	0	0.002144	0	0.008014	0
ACBD5	HsaEX0001837	0.007117	0	-0.014317	0	-0.000788	0	0.012103	0
ACBD5	HsaEX0001838	0.011438	0	0.024047	0	0.009413	0	-0.016601	0
ACBD5	HsaEX0001839	-0.028084	0	-0.014812	0	-0.058097	0	-0.036393	0
ACBD5	HsaEX0001840	-0.006529	0	0.00189	0	-0.01042	0	-0.00783	0
ACBD6	HsaEX0001841	-0.018924	0	-0.002196	0	-0.005416	0	-0.003743	0
ACBD6	HsaEX0001842	-0.015576	0	-0.00114	0	-0.004806	0	-0.002823	0
ACBD6	HsaEX0001843	-0.002022	0	-6.4e-05	0	0.001368	0	-0.000617	0
ACBD6	HsaEX0001844	0.002464	0	-0.001283	0	0.002385	0	0.003125	0
ACBD6	HsaEX0001845	0.004094	0	0.000174	0	0.008011	0	0.005938	0
ACBD6	HsaEX0001846	-0.01129	0	0.004926	0	-0.006711	0	-0.014491	0
ACBD6	HsaEX0001848	0.000735	0	-0.00102	0	-0.003187	0	-0.00361	0
ACCN2	HsaEX0001851	-0.146204	0	-0.043948	0	-0.050211	0	0.008921	0
ACD	HsaEX0001879	-0.01667	0	-0.006378	0	-0.02281	0	-0.019616	0
ACD	HsaEX0001880	-0.016801	0	-0.025041	0	-0.032892	0	-0.00554	0
ACD	HsaEX0001881	-0.005299	0	-0.020421	0	-0.02231	0	-0.002619	0
ACD	HsaEX0001882	-0.008091	0	-0.019337	0	-0.029785	0	-0.001826	0
ACD	HsaEX0001883	0.018129	0	0.003914	0	-0.005506	0	-0.013406	0
ACER2	HsaEX0001901	0.036582	0	0	0	0	0	0	0
ACER2	HsaEX0001902	0.018412	0	0	0	0	0	0	0
ACER2	HsaEX0001903	-0.015386	0	0	0	0	0	0	0
ACER3	HsaEX0001906	0.001367	0	0.001908	0	0.000495	0	-0.008973	0
ACER3	HsaEX0001907	0	0	-0.045376	0	0	0	0	0
ACER3	HsaEX0001908	0.020716	0	0.000232	0	-0.003008	0	0.002863	0
ACER3	HsaEX0001909	0.000944	0	-3.6e-05	0	-0.009414	0	-0.013369	0
ACER3	HsaEX0001910	0.017346	0	-0.029275	0	-0.006587	0	0.018796	0
ACER3	HsaEX0001911	-0.006231	0	-0.006703	0	-0.00878	0	0.000748	0
ACER3	HsaEX0001912	-0.006157	0	-0.014277	0	-0.001723	0	0.009521	0
ACER3	HsaEX0001913	-0.007536	0	0.015492	0	0.00324	0	-0.010146	0
ACER3	HsaEX0001914	0.00717	0	-0.014005	0	0.016351	0	0.037293	0
ACER3	HsaEX0001915	-0.047538	0	0.049774	0	-0.003712	0	-0.058478	0
ACER3	HsaEX0001916	-0.019137	0	-0.010072	0	-0.011392	0	0.002997	0
ACER3	HsaEX0001917	0.082629	0	-0.03162	0	0.014241	0	0.045673	0
ACER3	HsaEX0001918	-0.012004	0	0.000851	0	0.007773	0	0.011456	0
ACER3	HsaEX0001919	0.036959	0	-0.014699	0	-0.028046	0	0.010219	0
ACER3	HsaEX0001920	0.004513	0	0.01009	0	0.003185	0	-0.006269	0
ACIN1	HsaEX0001925	-0.00772	0	0.070473	0	0.058797	0	-0.020508	0
ACIN1	HsaEX0001926	-0.000851	0	0.000239	0	-0.000272	0	-0.00066	0
ACIN1	HsaEX0001927	-0.001462	0	0.000369	0	-0.000312	0	-0.000784	0
ACIN1	HsaEX0001928	0.077935	0	-0.028143	0	0.036483	0	0.068551	0
ACIN1	HsaEX0001929	0.048303	0	-0.025178	0	0.064627	0	0.079383	0
ACIN1	HsaEX0001930	0.002356	0	-0.001317	0	-0.000295	0	-4.7e-05	0
ACLY	HsaEX0001931	-0.001179	0	-0.00111	0	-0.000972	0	0.000416	0
ACLY	HsaEX0001932	-0.000244	0	0.000654	0	0.000119	0	-0.000562	0
ACLY	HsaEX0001933	-0.000388	0	-0.00029	0	1.8e-05	0	0.000551	0
ACLY	HsaEX0001934	-0.001736	0	0.001989	0	0.000464	0	-0.001878	0
ACLY	HsaEX0001935	2.9e-05	0	0.000229	0	0.000229	0	-0.000229	0
ACLY	HsaEX0001936	-0.001978	0	-0.003569	0	-0.00453	0	-0.001876	0
ACLY	HsaEX0001937	0.001006	0	-0.005674	0	-0.002453	0	0.002323	0
ACLY	HsaEX0001938	0.00078	0	-0.001307	0	-0.002085	0	-0.000234	0
ACLY	HsaEX0001939	0.005136	0	-0.001997	0	0.00758	0	0.009156	0
ACLY	HsaEX0001940	-0.033689	0	-0.20719	0.15	-0.120384	0.05	0.090139	0.03
ACN9	HsaEX0001944	-0.026452	0	0.046225	0	0.030299	0	-0.011128	0
ACN9	HsaEX0001945	-0.029063	0	-0.001051	0	-0.013456	0	-0.014285	0
ACO1	HsaEX0001946	0.027206	0	0.045209	0	0.052366	0	0.004499	0
ACO1	HsaEX0001947	-0.004517	0	8e-06	0	-0.001316	0	-0.002599	0
ACO1	HsaEX0001948	-0.004176	0	-0.000867	0	-0.002402	0	-0.000463	0
ACO1	HsaEX0001949	-0.002315	0	0.008557	0	-0.001056	0	-0.009893	0
ACO2	HsaEX0001950	0.043491	0	-0.000886	0	0.052574	0	0.046154	0
ACO2	HsaEX0001951	0.029091	0	-0.006737	0	0.047185	0	0.043295	0
ACO2	HsaEX0001952	0.014135	0	-0.009477	0	0.018793	0	0.035104	0
ACOT11	HsaEX0001956	0	0	0	0	0.027476	0	0	0
ACOT11	HsaEX0001957	0.080511	0	0	0	0	0	0	0
ACOT11	HsaEX0001958	-0.193404	0	0	0	0.031737	0	0	0
ACOT7	HsaEX0001963	0.00167	0	0.000801	0	0.006785	0	0.003206	0
ACOT8	HsaEX0001964	-0.083086	0	-0.022331	0	-0.010019	0	0.007064	0
ACOT8	HsaEX0001965	-0.006811	0	0.046755	0	0.039552	0	0.002527	0
ACOT8	HsaEX0001966	0.04016	0	0.031969	0	0.028638	0	-0.001161	0
ACOT9	HsaEX0001967	0.005099	0	-0.000715	0	0.004167	0	0.003353	0
ACOT9	HsaEX0001968	0.003201	0	0.00836	0	0.010894	0	0.00351	0
ACOT9	HsaEX0001969	-0.002174	0	0.008258	0	0.004054	0	-0.002773	0
ACOT9	HsaEX0001970	0.005599	0	-0.003595	0	0.001874	0	0.00681	0
ACOT9	HsaEX0001971	0.000666	0	-0.000938	0	-0.000862	0	0.000557	0
ACOT9	HsaEX0001972	-0.049464	0	0.016554	0	-0.007654	0	-0.028183	0
ACOT9	HsaEX0001973	0.00181	0	0.005707	0	0.005944	0	0.000634	0
ACOT9	HsaEX0001974	0.0118	0	0.078655	0	0.026159	0	-0.05082	0
ACOX1	HsaEX0001975	-0.008139	0	-0.00566	0	-0.002133	0	0.00199	0
ACOX1	HsaEX0001976	-0.002774	0	0.001192	0	-0.001738	0	-0.001055	0
ACOX1	HsaEX0001977	-0.050024	0	-0.07017	0	-0.097818	0	-0.028672	0
ACOX1	HsaEX0001978	0.021875	0	0.018746	0	0.068768	0	0.052582	0
ACOX3	HsaEX0001983	0.009592	0	-0.031428	0	0.105541	0	0.145682	0
ACOX3	HsaEX0001984	0	0	0.061587	0	0	0	0	0
ACOX3	HsaEX0001985	0.012287	0	-0.009916	0	0.023012	0	0.034101	0
ACOX3	HsaEX0001986	0.03408	0	-0.009395	0	0.046891	0	0.049311	0
ACOX3	HsaEX0001987	0.027543	0	-0.007985	0	0.031872	0	0.040721	0
ACOX3	HsaEX0001988	0.01017	0	0.027504	0	-0.010195	0	-0.045522	0
ACOX3	HsaEX0001989	0.002149	0	-0.011965	0	0.026378	0	0.035315	0
ACOX3	HsaEX0001990	0.020988	0	-0.008162	0	0.025135	0	0.043865	0
ACOX3	HsaEX0001991	0.050082	0	-0.053432	0	0.08876	0	0.149062	0
ACOX3	HsaEX0001992	0	0	0.036797	0	0	0	0	0
ACOX3	HsaEX0001993	-0.007825	0	-0.205665	0.04	-0.057442	0	0.168093	0
ACOX3	HsaEX0001994	0.091977	0	-0.131228	0	0.003666	0	0.125214	0
ACOX3	HsaEX0001995	0.011593	0	-0.014638	0	0.013536	0	0.025434	0
ACOXL	HsaEX0001996	-0.019353	0	0	0	0	0	-0.01823	0
ACOXL	HsaEX0001997	0.102728	0	0	0	0	0	0.056704	0
ACOXL	HsaEX0001998	-0.01094	0	0	0	0	0	-0.039461	0
ACOXL	HsaEX0001999	0.01746	0	0	0	0	0	0.039257	0
ACOXL	HsaEX0002000	0.009954	0	0	0	0	0	-0.066756	0
ACOXL	HsaEX0002001	-0.021785	0	0	0	0	0	0.122562	0
ACOXL	HsaEX0002002	-0.035084	0	0	0	0	0	-0.027648	0
ACOXL	HsaEX0002003	-0.040678	0	0	0	0	0	-0.075032	0
ACOXL	HsaEX0002004	-0.016571	0	0	0	0	0	0.067838	0
ACOXL	HsaEX0002005	-0.068425	0	0	0	0	0	-0.080649	0
ACP1	HsaEX0002006	0.036863	0	0.02117	0	0.016154	0	-0.001519	0
ACP1	HsaEX0002007	-0.005322	0	0.007342	0	0.010439	0	9.7e-05	0
ACP2	HsaEX0002008	-0.001958	0	0.04535	0	0.009577	0	-0.034751	0
ACP2	HsaEX0002009	-0.004946	0	0.000319	0	0.009918	0	0.012154	0
ACP2	HsaEX0002010	-0.004452	0	0.012263	0	0.008415	0	-0.004902	0
ACP2	HsaEX0002011	0.01197	0	0.014878	0	0.011529	0	-0.004617	0
ACP6	HsaEX0002014	0.000914	0	0	0	0	0	-0.104416	0
ACP6	HsaEX0002015	-0.009384	0	0	0	0	0	0.169071	0
ACP6	HsaEX0002016	0.028288	0	0	0	0	0	-0.010502	0
ACP6	HsaEX0002017	-0.001232	0	-0.045959	0	-0.054996	0	-0.019916	0
ACP6	HsaEX0002018	-0.000848	0	-0.031363	0	-0.045351	0	-0.004679	0
ACP6	HsaEX0002019	-0.004827	0	-0.039095	0	-0.047118	0	-0.016095	0
ACP6	HsaEX0002020	-0.011997	0	0	0	0	0	0.008405	0
ACPL2	HsaEX0002021	0.020732	0	0	0	0	0	0.009138	0
ACPL2	HsaEX0002022	0.011642	0	-0.019491	0	-0.017637	0	0.001351	0
ACPL2	HsaEX0002023	-0.053759	0	0	0	0	0	-0.042902	0
ACPL2	HsaEX0002024	-0.029478	0	0	0	0	0	-0.02102	0
ACPL2	HsaEX0002026	-0.065624	0	0	0	0	0	-0.066563	0
ACPL2	HsaEX0002027	-0.002185	0	-0.011101	0	-0.017739	0	-0.003232	0
ACPL2	HsaEX0002028	-0.003526	0	-0.011021	0	-0.013218	0	-0.001282	0
ACSF2	HsaEX0002043	0.007788	0	-0.004245	0	-0.007411	0	0.007824	0
ACSF2	HsaEX0002044	0.017672	0	-0.01649	0	0.010584	0	0.013949	0
ACSF2	HsaEX0002045	-0.002935	0	-0.028959	0	-0.027892	0	0.011125	0
ACSF2	HsaEX0002046	0.010312	0	-0.016528	0	0.010902	0	0.032488	0
ACSF2	HsaEX0002047	0.103958	0	0.087584	0	0.201657	0	0.103379	0
ACSF2	HsaEX0002048	0.008785	0	0.007651	0	-0.000404	0	-0.006569	0
ACSF2	HsaEX0002049	-0.215115	0	0	0	0	0	0.05346	0
ACSF2	HsaEX0002050	0.02046	0	-0.017786	0	-0.004345	0	0.016693	0
ACSF3	HsaEX0002051	-0.029604	0	0.053968	0	-0.002315	0	-0.044844	0
ACSF3	HsaEX0002052	0.120659	0	0.031774	0	-0.133121	0	-0.1553	0
ACSF3	HsaEX0002053	0.004568	0	0.056144	0	0.051067	0	-0.012588	0
ACSF3	HsaEX0002054	0.115051	0	0.073204	0	0.109767	0	0.041565	0
ACSF3	HsaEX0002055	-0.011019	0	0.010289	0	-0.00617	0	-0.016173	0
ACSF3	HsaEX0002056	-0.006699	0	-0.086818	0	-0.052432	0	0.016804	0
ACSF3	HsaEX0002057	-0.005948	0	-0.000689	0	-0.00708	0	-0.005165	0
ACSF3	HsaEX0002058	0.001641	0	-0.06957	0	-0.070575	0	0.002019	0
ACSL1	HsaEX0002060	0	0	-0.003194	0	-0.022839	0	-0.029698	0
ACSL1	HsaEX0002062	0	0	0	0	0	0	0.055022	0
ACSL1	HsaEX0002063	0	0	-0.00887	0	-0.018677	0	-0.005701	0
ACSL1	HsaEX0002064	0	0	-0.036464	0	-0.022507	0	0.015871	0
ACSL1	HsaEX0002065	0	0	-0.053117	0	-0.009222	0	0.038119	0
ACSL1	HsaEX0002066	0	0	0	0	0	0	-0.039754	0
ACSL3	HsaEX0002067	-0.001614	0	0.000159	0	-0.001654	0	-0.000856	0
ACSL3	HsaEX0002068	-0.001114	0	0.003411	0	-3e-06	0	-0.003509	0
ACSL3	HsaEX0002069	0.001176	0	0.005926	0	0.008005	0	-0.000481	0
ACSL3	HsaEX0002070	0.003119	0	0.020439	0	-0.00178	0	-0.024041	0
ACSL3	HsaEX0002071	-0.003099	0	-0.009776	0	0.022596	0	0.037031	0
ACSL3	HsaEX0002072	0.135508	0	0.114798	0	0.191493	0.07	0.055863	0
ACSL3	HsaEX0002073	0.005789	0	-0.022039	0	-0.016825	0	0.008009	0
ACSL3	HsaEX0002074	-0.003158	0	-0.004416	0	-0.009805	0	-0.006402	0
ACSL4	HsaEX0002075	0.001996	0	0.001284	0	-0.00257	0	0.001001	0
ACSL4	HsaEX0002076	0.11291	0	-0.036923	0	0.094938	0	0.116685	0
ACSL4	HsaEX0002077	0.002479	0	0.00539	0	0.004404	0	0.002707	0
ACSL4	HsaEX0002078	0.003096	0	-0.000333	0	0.002972	0	0.003398	0
ACSS2	HsaEX0002114	0.018296	0	0.023264	0	0.010738	0	-0.012923	0
ACSS2	HsaEX0002115	0.00489	0	-0.040007	0	-0.049117	0	-0.006567	0
ACSS2	HsaEX0002116	0.030102	0	-0.044105	0	-0.029799	0	0.012605	0
ACSS2	HsaEX0002117	0.026531	0	0.00072	0	-0.001015	0	-0.004377	0
ACSS2	HsaEX0002118	-0.019131	0	0.002613	0	-0.025688	0	-0.023615	0
ACSS2	HsaEX0002119	-0.004109	0	0.004824	0	-0.006068	0	-0.007373	0
ACSS2	HsaEX0002120	-0.003837	0	0.02463	0	-0.002544	0	-0.03085	0
ACSS2	HsaEX0002121	-0.015614	0	0.023744	0	-0.009493	0	-0.031348	0
ACSS2	HsaEX0002122	0.04831	0	0.003519	0	0.023922	0	0.014783	0
ACSS2	HsaEX0002123	-0.053772	0	0.016724	0	-0.020312	0	-0.039513	0
ACSS2	HsaEX0002124	-0.048533	0	0.021667	0	-0.018866	0	-0.041833	0
ACSS2	HsaEX0002125	-0.051717	0	0.018916	0	-0.025197	0	-0.04803	0
ACSS2	HsaEX0002126	-0.044716	0	0.022043	0	-0.028005	0	-0.047084	0
ACSS2	HsaEX0002127	-0.044595	0	0.018231	0	-0.025118	0	-0.041676	0
ACSS2	HsaEX0002128	0.028336	0	0.00729	0	-0.006893	0	-0.008371	0
ACSS2	HsaEX0002129	-0.01332	0	0.013066	0	-0.008813	0	-0.035205	0
ACSS3	HsaEX0002130	0.012557	0	-0.005901	0	0.014443	0	0.019864	0
ACSS3	HsaEX0002131	0.013336	0	-0.007824	0	0.015747	0	0.018895	0
ACSS3	HsaEX0002132	-0.040747	0	0.025816	0	-0.024674	0	-0.043772	0
ACSS3	HsaEX0002133	-0.01537	0	0.084447	0	0.07754	0	-0.011996	0
ACSS3	HsaEX0002134	-0.012942	0	0.016869	0	-0.002765	0	-0.014064	0
ACSS3	HsaEX0002135	-0.031021	0	0.003656	0	0.007801	0	0.008052	0
ACTL6A	HsaEX0002142	-0.005346	0	-0.009236	0	-0.000923	0	0.005798	0
ACTN1	HsaEX0002145	0.000397	0	0.000993	0	-0.000406	0	-0.00138	0
ACTN1	HsaEX0002146	0.00231	0	-0.002486	0	0.001298	0	0.003482	0
ACTN1	HsaEX0002147	-0.00541	0	-0.225507	0.16	-0.207527	0.13	0.017076	0
ACTN1	HsaEX0002148	0.006149	0	0.158728	0.09	0.156031	0.08	-0.006543	0
ACTN4	HsaEX0002154	-0.00872	0	0.018572	0	0.082614	0	0.067115	0
ACTN4	HsaEX0002155	0.020439	0	-0.030926	0	-0.101935	0	-0.063164	0
ACTN4	HsaEX0002156	0.000107	0	-0.002072	0	-0.003039	0	-0.00113	0
ACTN4	HsaEX0002157	-0.03937	0	0.072198	0	-0.039279	0	-0.09544	0
ACTR10	HsaEX0002158	-0.002892	0	0.002924	0	-0.000261	0	-0.002252	0
ACTR10	HsaEX0002159	0.002053	0	-0.00426	0	-0.004543	0	-0.001438	0
ACTR10	HsaEX0002160	0.001877	0	-0.015724	0	-0.015026	0	-0.001182	0
ACTR10	HsaEX0002161	0.000623	0	0.002564	0	0.001151	0	-0.001218	0
ACTR10	HsaEX0002162	0.013457	0	-0.001082	0	0.007969	0	0.010324	0
ACTR10	HsaEX0002163	0.020642	0	0.001158	0	0.014066	0	0.016812	0
ACTR1A	HsaEX0002164	-0.003735	0	-0.039267	0	-0.015219	0	0.022314	0
ACTR1A	HsaEX0002165	-0.004627	0	-0.011116	0	-0.004509	0	0.007322	0
ACTR1B	HsaEX0002166	-0.001777	0	-0.002515	0	0.002184	0	0.003276	0
ACTR1B	HsaEX0002167	0.001004	0	7.8e-05	0	0.005655	0	0.004415	0
ACTR1B	HsaEX0002168	0.002528	0	-0.025981	0	-0.000464	0	0.025116	0
ACTR3B	HsaEX0002170	0.006558	0	0.004812	0	0.015995	0	0.00251	0
ACTR3B	HsaEX0002171	0.002814	0	0.001796	0	0.015493	0	0.009851	0
ACTR3B	HsaEX0002172	0.000902	0	0.009098	0	0.014657	0	0.010922	0
ACTR3B	HsaEX0002173	0.000841	0	0.06268	0	0.062037	0	-0.002007	0
ACTR3B	HsaEX0002174	-0.082349	0	0.101343	0	0.164115	0	0.051183	0
ACTR3B	HsaEX0002175	-0.033371	0	0.005868	0	0.027636	0	0.022987	0
ACTR3B	HsaEX0002176	-0.029879	0	-0.052931	0	-0.047896	0	0.00295	0
ACTR3B	HsaEX0002177	-0.018906	0	-0.053233	0	-0.065267	0	-0.002014	0
ACTR5	HsaEX0002178	-0.001513	0	-0.00137	0	-0.008008	0	-0.001983	0
ACTR5	HsaEX0002179	-0.012784	0	-0.003008	0	-0.007412	0	-0.006358	0
ACTR5	HsaEX0002180	0.013443	0	-0.002202	0	0.013015	0	0.019788	0
ACTR5	HsaEX0002181	-0.010554	0	-0.00398	0	-0.010175	0	-0.001465	0
ACTR6	HsaEX0002182	-0.000139	0	0.006379	0	-0.005532	0	-0.011481	0
ACTR6	HsaEX0002183	-0.001725	0	0.007843	0	-0.004424	0	-0.010374	0
ACTR6	HsaEX0002184	0.001378	0	-0.001913	0	-0.004388	0	-0.005394	0
ACTR6	HsaEX0002185	0.001983	0	-0.004942	0	-0.001002	0	0.003088	0
ACTR6	HsaEX0002186	0.002622	0	0.00711	0	0.008916	0	-0.001191	0
ACTR6	HsaEX0002187	0.007208	0	0.002672	0	0.004375	0	0.004296	0
ACTR6	HsaEX0002188	0.009605	0	0.002762	0	0.011529	0	0.002759	0
ACTR6	HsaEX0002189	0.008271	0	-0.006969	0	0.0007	0	0.00777	0
ACTR6	HsaEX0002190	-0.014389	0	-0.007576	0	-0.006343	0	-0.000434	0
ACTR8	HsaEX0002191	0.006273	0	-0.007085	0	0.014733	0	0.023363	0
ACTR8	HsaEX0002192	0.00199	0	0.005317	0	0.001295	0	-0.004972	0
ACTR8	HsaEX0002193	-0.012441	0	-0.01476	0	-0.005232	0	0.011134	0
ACVR1	HsaEX0002194	0.017191	0	-0.014627	0	0.007484	0	0.01152	0
ACVR1	HsaEX0002199	0.007572	0	-0.021208	0	-0.005592	0	0.010117	0
ACVR1B	HsaEX0002200	-0.038868	0	0.02633	0	0.042062	0	0.015862	0
ACVR1B	HsaEX0002201	-0.010144	0	-0.007575	0	-0.00943	0	0.001126	0
ACVR1B	HsaEX0002202	-0.007614	0	0.01868	0	0.025866	0	0.001158	0
ACVR1B	HsaEX0002203	0.024786	0	0.023408	0	0.007273	0	-0.01867	0
ACVR1B	HsaEX0002204	0.045164	0	0.026185	0	0.021058	0	-0.00129	0
ACVR1B	HsaEX0002205	0.068628	0	0.033116	0	0.044773	0	0.00918	0
ACVR2A	HsaEX0002209	-0.033984	0	-0.00446	0	-0.04072	0	-0.037935	0
ACVR2A	HsaEX0002210	0.000739	0	-0.018899	0	-0.010474	0	0.007379	0
ACVR2A	HsaEX0002211	-0.006946	0	-0.030841	0	-0.024584	0	0.008154	0
ACVR2A	HsaEX0002212	0.000532	0	-0.0037	0	0.003001	0	0.006477	0
ACVR2A	HsaEX0002213	0.001628	0	0.011473	0	-0.00231	0	-0.021195	0
ACVR2B	HsaEX0002214	0.001152	0	-0.001367	0	-0.001016	0	0.000845	0
ACYP1	HsaEX0002221	0.004399	0	-0.025222	0	0.000141	0	0.015515	0
ACYP1	HsaEX0002222	-0.055511	0	0.051556	0	-0.00741	0	-0.047326	0
ACYP1	HsaEX0002223	-0.040937	0	0.098927	0	0.058611	0	-0.032003	0
AD000671.3	HsaEX0002230	0.001412	0	-0.023082	0	0.002338	0	0.026993	0
AD000671.3	HsaEX0002231	-0.001997	0	-0.039473	0	-0.006736	0	0.023308	0
AD000671.3	HsaEX0002233	0.010454	0	-0.027229	0	0.013134	0	0.038213	0
AD000671.3	HsaEX0002234	0.00777	0	-0.028373	0	0.004156	0	0.027666	0
AD000671.3	HsaEX0002235	0.01866	0	-0.01923	0	0.050953	0	0.082543	0
AD000671.3	HsaEX0002236	0.010219	0	-0.025164	0	0.018022	0	0.035688	0
AD000671.3	HsaEX0002237	0	0	-0.003096	0	-0.007752	0	0.017254	0
AD000671.3	HsaEX0002238	0.007437	0	-0.037575	0	-0.041198	0	-0.010992	0
ADA	HsaEX0002242	0.025108	0	0.032368	0	-0.011629	0	-0.046851	0
ADA	HsaEX0002243	-0.008644	0	0.015262	0	0.001408	0	-0.01587	0
ADA	HsaEX0002244	-0.013314	0	0.019027	0	0.005203	0	-0.009012	0
ADA	HsaEX0002245	-0.004886	0	0.02417	0	0.006592	0	-0.013292	0
ADA	HsaEX0002246	-0.040651	0	0.072614	0	0.086232	0	0.019626	0
ADAL	HsaEX0002254	0.072835	0	0.024581	0	0.074854	0	0.044918	0
ADAL	HsaEX0002255	-0.035985	0	-0.01361	0	-0.004266	0	0.00052	0
ADAL	HsaEX0002256	0.083112	0	-0.134261	0	-0.063015	0	0.067462	0
ADAL	HsaEX0002257	0.112544	0	-0.018179	0	0.056175	0	0.081648	0
ADAL	HsaEX0002258	0.003733	0	0.018411	0	-0.026743	0	-0.035017	0
ADAL	HsaEX0002259	0.069605	0	0.009748	0	0.145777	0	0.163305	0
ADAL	HsaEX0002260	0.017272	0	-0.04638	0	-0.013194	0	0.028239	0
ADAL	HsaEX0002261	0.023239	0	-0.025511	0	-0.005955	0	0.018791	0
ADAM10	HsaEX0002262	-0.000885	0	0.001461	0	0.00108	0	7.5e-05	0
ADAM10	HsaEX0002263	-0.007217	0	0.012698	0	0.006726	0	-0.009667	0
ADAM10	HsaEX0002264	-0.002749	0	0.004176	0	0.000539	0	-0.001268	0
ADAM10	HsaEX0002265	0.010135	0	0.021289	0	0.021172	0	-0.000348	0
ADAM10	HsaEX0002266	-0.000677	0	0.013627	0	0.015334	0	0.000418	0
ADAM10	HsaEX0002267	2e-06	0	0.004593	0	0.005437	0	0.000887	0
ADAM10	HsaEX0002268	0.000119	0	0.009002	0	0.003929	0	-0.004587	0
ADAM10	HsaEX0002269	0.002457	0	0.019639	0	0.018677	0	-0.006185	0
ADAM11	HsaEX0002273	0.012663	0	0	0	0	0	0.00911	0
ADAM11	HsaEX0002276	-0.055229	0	0	0	0	0	0	0
ADAM11	HsaEX0002277	-0.044747	0	0	0	0	0	0.007971	0
ADAM15	HsaEX0002281	0.005054	0	0.002773	0	0.005328	0	0.001339	0
ADAM15	HsaEX0002282	0.003473	0	0.005428	0	-0.001939	0	-0.010976	0
ADAM15	HsaEX0002283	-0.00606	0	0.007224	0	0.000749	0	-0.007152	0
ADAM15	HsaEX0002284	0.010432	0	0.030121	0	-0.002803	0	-0.032033	0
ADAM15	HsaEX0002285	-0.038499	0	-0.037029	0	-0.055422	0	-0.01387	0
ADAM15	HsaEX0002286	-0.178535	0	-0.153757	0	-0.238986	0.04	-0.081569	0
ADAM15	HsaEX0002287	0.000205	0	-0.028492	0	-0.000362	0	0.013268	0
ADAM15	HsaEX0002288	-0.121454	0	-0.158264	0	-0.187583	0.05	-0.021716	0
ADAM15	HsaEX0002289	-0.011717	0	-0.01405	0	-0.012251	0	0.004038	0
ADAM15	HsaEX0002290	-0.192705	0	-0.2926	0.1	-0.260083	0.07	0.008799	0
ADAM17	HsaEX0002291	-0.007139	0	0.01306	0	0.007653	0	-0.008777	0
ADAM17	HsaEX0002292	0.006557	0	0.010187	0	0.023756	0	0.010634	0
ADAM17	HsaEX0002293	0.00334	0	-0.001783	0	0.001353	0	0.002273	0
ADAM17	HsaEX0002294	-0.00736	0	-0.020199	0	-0.015555	0	0.004296	0
ADAM17	HsaEX0002295	0.01717	0	-0.001373	0	0.027316	0	0.035304	0
ADAM17	HsaEX0002296	0.024685	0	-0.002674	0	0.034957	0	0.04175	0
ADAM19	HsaEX0002297	0.010798	0	-0.000454	0	0.014654	0	0.018241	0
ADAM19	HsaEX0002298	0.001284	0	-0.001795	0	0.00764	0	0.008822	0
ADAM19	HsaEX0002299	-0.011497	0	9e-06	0	0.010983	0	0.011442	0
ADAM19	HsaEX0002300	0.018044	0	-0.001954	0	0.022166	0	0.026234	0
ADAM19	HsaEX0002301	0.011146	0	0.00867	0	0.017364	0	0.010815	0
ADAM19	HsaEX0002302	0.005128	0	0.003452	0	0.013322	0	0.011116	0
ADAM19	HsaEX0002303	0.00226	0	0.000597	0	0.009923	0	0.00798	0
ADAM19	HsaEX0002304	-0.001265	0	-0.000161	0	0.010626	0	0.010254	0
ADAM19	HsaEX0002305	-0.023379	0	0.00157	0	0.019003	0	0.017105	0
ADAM19	HsaEX0002306	-0.020235	0	0.006027	0	0.022462	0	0.014286	0
ADAM19	HsaEX0002307	0.017169	0	-0.004093	0	0.012277	0	0.018705	0
ADAM22	HsaEX0002308	-0.147126	0	-0.009038	0	0.059902	0	0.091419	0
ADAM22	HsaEX0002309	-0.005298	0	0	0	-0.037049	0	0	0
ADAM22	HsaEX0002310	0.004802	0	0.026447	0	0.003626	0	-0.021311	0
ADAM22	HsaEX0002311	0.000476	0	0.032794	0	-0.003786	0	-0.041408	0
ADAM22	HsaEX0002312	-0.000649	0	0	0	-0.057532	0	0	0
ADAM22	HsaEX0002313	0.006481	0	0	0	0.092456	0	0	0
ADAM22	HsaEX0002314	-0.009883	0	0.017131	0	-0.015815	0	-0.032545	0
ADAM22	HsaEX0002315	0.035325	0	0	0	0.055313	0	0	0
ADAM22	HsaEX0002316	0.177735	0	0	0	0.124965	0	0	0
ADAM22	HsaEX0002317	0.080645	0	0.106848	0	0.091989	0	-0.024099	0
ADAM22	HsaEX0002318	0.032465	0	0	0	0	0	0	0
ADAM22	HsaEX0002319	-0.018139	0	0	0	0	0	0	0
ADAM23	HsaEX0002320	-0.000232	0	-0.020114	0	-0.024144	0	-0.014204	0
ADAM23	HsaEX0002321	-0.009914	0	-0.041843	0	-0.002556	0	0.030947	0
ADAM23	HsaEX0002322	0.038118	0	0.230644	0	0.178576	0	-0.03649	0
ADAM23	HsaEX0002323	0.001901	0	-0.014503	0	-0.021225	0	-0.011029	0
ADAM23	HsaEX0002324	-0.013927	0	-0.038641	0	-0.0327	0	-0.001843	0
ADAM23	HsaEX0002325	0.019397	0	-0.016712	0	-0.024611	0	0.001005	0
ADAM23	HsaEX0002326	-0.008193	0	0.024535	0	-0.012784	0	-0.049006	0
ADAM23	HsaEX0002327	-0.006496	0	0.022458	0	-0.019775	0	-0.046826	0
ADAM23	HsaEX0002328	-0.021826	0	-0.05362	0	-0.08105	0	-0.037775	0
ADAM9	HsaEX0002388	-0.000726	0	-0.003758	0	-0.012684	0	-0.005779	0
ADAM9	HsaEX0002389	0.000666	0	0.002742	0	0.004586	0	0.006146	0
ADAM9	HsaEX0002390	-0.003819	0	-0.004346	0	-0.005414	0	0.002005	0
ADAM9	HsaEX0002391	-0.001662	0	0.028417	0	-0.004645	0	-0.043027	0
ADAM9	HsaEX0002392	-0.004981	0	0.002792	0	0.000401	0	-0.004988	0
ADAM9	HsaEX0002393	0.008563	0	0.007553	0	0.004653	0	-0.007175	0
ADAM9	HsaEX0002394	-0.003538	0	0.024515	0	-0.007669	0	-0.028086	0
ADAM9	HsaEX0002395	0.012981	0	0.04179	0	0.062118	0	0.018025	0
ADAM9	HsaEX0002396	-0.040232	0	-0.049634	0	-0.073338	0	-0.022026	0
ADAMTS1	HsaEX0002399	-0.012584	0	0.012437	0	0.016238	0	0.002414	0
ADAMTS10	HsaEX0002400	0.002638	0	0.005431	0	0.013693	0	0.000735	0
ADAMTS10	HsaEX0002401	-0.008917	0	0.012375	0	0.006456	0	-0.013285	0
ADAMTS10	HsaEX0002402	0.001385	0	0	0	-0.009938	0	0	0
ADAMTS10	HsaEX0002403	0	0	-0.011649	0	0	0	0	0
ADAMTS10	HsaEX0002404	-0.024363	0	0.018602	0	-0.003415	0	-0.016719	0
ADAMTS10	HsaEX0002405	0	0	-0.012845	0	0	0	0	0
ADAMTS10	HsaEX0002406	0	0	0.001541	0	0	0	0	0
ADAMTS10	HsaEX0002408	-0.050952	0	0	0	-0.113118	0	0	0
ADAMTS12	HsaEX0002409	-0.026355	0	-0.032559	0	-0.02965	0	0.000637	0
ADAMTS12	HsaEX0002410	-0.018023	0	0.03185	0	0.000158	0	-0.02636	0
ADAMTS12	HsaEX0002411	-0.023646	0	-0.038002	0	-0.03787	0	-0.001349	0
ADAMTS12	HsaEX0002412	0.007833	0	0.018704	0	0.011877	0	-0.00311	0
ADAMTS12	HsaEX0002413	-0.056982	0	0	0	-0.064242	0	0	0
ADAMTS12	HsaEX0002414	-0.000131	0	0.013866	0	0.00092	0	-0.01808	0
ADAMTS12	HsaEX0002415	-0.006027	0	-0.025282	0	-0.010987	0	0.021754	0
ADAMTS12	HsaEX0002416	-0.026369	0	-0.040894	0	-0.03336	0	-0.000295	0
ADAMTS12	HsaEX0002417	-0.040845	0	-0.005544	0	-0.038157	0	-0.024602	0
ADAMTS12	HsaEX0002418	0.004977	0	0.013246	0	0.018126	0	0.006766	0
ADAMTS12	HsaEX0002419	-0.002643	0	0.030648	0	0.006169	0	-0.018041	0
ADAMTS12	HsaEX0002420	0.015268	0	0.015672	0	0.007006	0	-0.007114	0
ADAMTS12	HsaEX0002421	0.011957	0	0.023919	0	-0.006165	0	-0.034617	0
ADAMTS13	HsaEX0002424	0	0	-0.282998	0	0	0	0	0
ADAMTS13	HsaEX0002430	0	0	-0.025274	0	0	0	0	0
ADAMTS15	HsaEX0002461	0	0	0	0	0.041912	0	0	0
ADAMTS16	HsaEX0002465	-0.032266	0	0	0	0	0	0	0
ADAMTS16	HsaEX0002466	-0.016121	0	0	0	0	0	0	0
ADAMTS16	HsaEX0002467	-0.008625	0	0	0	0	0	0	0
ADAMTS16	HsaEX0002468	-0.148618	0	0	0	0	0	0	0
ADAMTS18	HsaEX0002483	0	0	-0.005371	0	0	0	0	0
ADAMTS18	HsaEX0002484	0	0	-3.4e-05	0	0	0	0	0
ADAMTS18	HsaEX0002485	0	0	0.021712	0	0	0	0	0
ADAMTS18	HsaEX0002486	0	0	-0.161853	0	0	0	0	0
ADAMTS19	HsaEX0002487	-0.001223	0	0	0	0	0	0.056577	0
ADAMTS19	HsaEX0002488	0.010795	0	-0.011365	0	0.046879	0	0.063345	0
ADAMTS19	HsaEX0002489	-0.019405	0	0	0	0	0	0.024403	0
ADAMTS19	HsaEX0002490	0.005972	0	-0.014152	0	-0.024614	0	-0.002621	0
ADAMTS19	HsaEX0002491	0.002518	0	-0.013193	0	-0.029602	0	-0.022311	0
ADAMTS19	HsaEX0002492	-0.008868	0	0	0	0	0	0.019793	0
ADAMTS19	HsaEX0002493	-0.020302	0	0.021937	0	0.051713	0	0.024425	0
ADAMTS19	HsaEX0002494	-0.00393	0	-0.006963	0	-0.024132	0	-0.021809	0
ADAMTS19	HsaEX0002495	0.001033	0	-0.012875	0	-0.012153	0	-0.002355	0
ADAMTS19	HsaEX0002496	-0.003525	0	0.02558	0	0.03322	0	0.019573	0
ADAMTS19	HsaEX0002497	-0.003139	0	0	0	0	0	0.02718	0
ADAMTS19	HsaEX0002498	0.123215	0	0.158875	0	0.167297	0	0.033907	0
ADAMTS19	HsaEX0002499	-0.046212	0	-0.041871	0	-0.02272	0	0.005136	0
ADAMTS19	HsaEX0002500	0.001121	0	-0.015581	0	-0.00425	0	0.009565	0
ADAMTS19	HsaEX0002501	-0.012995	0	-0.019299	0	-0.029563	0	-0.012598	0
ADAMTS19	HsaEX0002502	-0.004723	0	-0.013964	0	-0.014291	0	-0.006935	0
ADAMTS19	HsaEX0002503	0.00033	0	-0.012836	0	-0.01465	0	-0.006222	0
ADAMTS2	HsaEX0002506	0.009133	0	0	0	0.043824	0	0	0
ADAMTS2	HsaEX0002507	-0.036421	0	0	0	0.073333	0	0	0
ADAMTS20	HsaEX0002508	0.017888	0	0	0	0.013195	0	0	0
ADAMTS20	HsaEX0002509	-0.008959	0	0	0	0	0	0	0
ADAMTS20	HsaEX0002510	-0.008435	0	0	0	0	0	0	0
ADAMTS20	HsaEX0002511	0.02491	0	0	0	0	0	0	0
ADAMTS20	HsaEX0002512	0.011883	0	0	0	0	0	0	0
ADAMTS20	HsaEX0002513	-0.019785	0	0	0	0	0	0	0
ADAMTS20	HsaEX0002514	0.117265	0	0	0	0	0	0	0
ADAMTS20	HsaEX0002516	0.004117	0	0	0	0	0	0	0
ADAMTS20	HsaEX0002517	0.011306	0	0	0	0	0	0	0
ADAMTS3	HsaEX0002519	-0.00244	0	0	0	0.012365	0	0	0
ADAMTS3	HsaEX0002521	-0.003541	0	0	0	0.041265	0	0	0
ADAMTS3	HsaEX0002522	0.001619	0	0	0	0.031292	0	0	0
ADAMTS3	HsaEX0002523	-0.004429	0	0	0	0.043768	0	0	0
ADAMTS3	HsaEX0002524	0.029953	0	0.039636	0	0.047764	0	0.005838	0
ADAMTS4	HsaEX0002525	-0.013558	0	0	0	0	0	0	0
ADAMTS7	HsaEX0002548	0.021618	0	-0.016556	0	-0.011143	0	0.013744	0
ADAMTS7	HsaEX0002549	-0.002133	0	-0.010501	0	-0.005274	0	0.010428	0
ADAMTS7	HsaEX0002550	0.032219	0	-0.006997	0	0.002106	0	0.018854	0
ADAMTS7	HsaEX0002551	0.000584	0	-0.005065	0	-0.006769	0	0.000585	0
ADAMTS7	HsaEX0002552	-0.005061	0	0.015487	0	0.021904	0	0.000505	0
ADAMTS7	HsaEX0002553	-0.005699	0	0.001669	0	-0.005043	0	-0.018402	0
ADAMTS7	HsaEX0002554	0.013608	0	0.021699	0	0.024948	0	0.005847	0
ADAMTS7	HsaEX0002555	-0.029826	0	0.038602	0	-0.008401	0	-0.046112	0
ADAMTS7	HsaEX0002556	-0.000464	0	-0.002103	0	-0.003346	0	-0.00462	0
ADAMTS7	HsaEX0002557	0.000946	0	-0.01702	0	-0.016785	0	-0.002298	0
ADAMTS7	HsaEX0002558	0.000124	0	-0.000761	0	-0.006333	0	-0.003802	0
ADAMTS7	HsaEX0002559	0.005957	0	4.5e-05	0	-0.001755	0	-0.00048	0
ADAMTS7	HsaEX0002560	0.005135	0	-9e-05	0	0.008603	0	0.006635	0
ADAMTS7	HsaEX0002561	0.003721	0	-0.010924	0	-0.003425	0	0.001813	0
ADAMTS7	HsaEX0002562	0.002919	0	0.001552	0	-0.001328	0	-0.002745	0
ADAMTS8	HsaEX0002563	0	0	0	0	0	0	-0.038696	0
ADAMTS8	HsaEX0002564	0	0	0	0	0	0	-0.019937	0
ADAMTS8	HsaEX0002565	0	0	0	0	0	0	-0.042123	0
ADAMTS8	HsaEX0002566	0	0	0	0	0	0	-0.034338	0
ADAMTS9	HsaEX0002567	0	0	0.014807	0	0	0	0	0
ADAMTS9	HsaEX0002568	0	0	0.015312	0	0	0	0	0
ADAMTS9	HsaEX0002569	0	0	0.009205	0	0	0	0	0
ADAMTS9	HsaEX0002570	0	0	0.062157	0	0	0	0	0
ADAMTS9	HsaEX0002571	0	0	0.009811	0	0	0	0	0
ADAMTS9	HsaEX0002572	0	0	0.012351	0	0	0	0	0
ADAMTS9	HsaEX0002573	0	0	0.007708	0	0	0	0	0
ADAMTS9	HsaEX0002574	0	0	0.017223	0	0	0	0	0
ADAMTS9	HsaEX0002575	0	0	-0.019685	0	0	0	0	0
ADAMTS9	HsaEX0002576	0	0	-0.010601	0	0	0	0	0
ADAMTS9	HsaEX0002577	0	0	0.00767	0	0	0	0	0
ADAMTS9	HsaEX0002578	0	0	-0.065797	0	0	0	0	0
ADAMTS9	HsaEX0002579	0	0	0.008481	0	0	0	0	0
ADAMTS9	HsaEX0002580	0	0	-0.025724	0	0	0	0	0
ADAMTS9	HsaEX0002581	0	0	0.01139	0	0	0	0	0
ADAP1	HsaEX0002613	0	0	0	0	0	0	0.025988	0
ADAP1	HsaEX0002614	0	0	0	0	0	0	0.017576	0
ADAR	HsaEX0002621	0.0019	0	-0.011399	0	-0.010543	0	0.001538	0
ADAR	HsaEX0002622	0.000453	0	0.00073	0	-0.000453	0	-0.001313	0
ADARB1	HsaEX0002623	2e-06	0	0.02133	0	0.018967	0	0.012415	0
ADARB1	HsaEX0002624	0.010409	0	0.140477	0	0.054854	0	-0.137579	0
ADARB1	HsaEX0002630	0	0	-0.011133	0	0	0	0	0
ADARB1	HsaEX0002631	0.007412	0	0.00704	0	0.015278	0	0.001292	0
ADARB1	HsaEX0002635	-0.274995	0	-0.189021	0	-0.25642	0	-0.055302	0
ADARB1	HsaEX0002636	0	0	0.017392	0	0	0	0	0
ADARB1	HsaEX0002637	0.101401	0	0.017231	0	0.113942	0	0.116135	0
ADARB1	HsaEX0002638	0.028936	0	0.019092	0	0.028626	0	-0.000132	0
ADARB1	HsaEX0002639	-0.020298	0	-0.018304	0	-0.040269	0	-0.001368	0
ADARB1	HsaEX0002640	0	0	0.074618	0	0	0	0	0
ADARB1	HsaEX0002641	0.008112	0	-0.023678	0	-0.021744	0	0.00518	0
ADARB1	HsaEX0002642	0	0	0.09259	0	0	0	0	0
ADAT1	HsaEX0002649	0.007372	0	-0.000641	0	0.005045	0	0.004867	0
ADAT1	HsaEX0002650	0.006535	0	0.005288	0	0.003505	0	-0.005724	0
ADAT1	HsaEX0002651	-0.013879	0	-0.018116	0	-0.000229	0	0.018123	0
ADAT1	HsaEX0002652	0.000787	0	-0.008869	0	0.020123	0	0.024984	0
ADAT1	HsaEX0002653	-0.005878	0	-0.016	0	-4.9e-05	0	0.015807	0
ADAT1	HsaEX0002654	0.028455	0	-0.02082	0	0.012347	0	0.027052	0
ADAT2	HsaEX0002655	0.006328	0	0	0	0.000748	0	0	0
ADAT2	HsaEX0002656	0.00865	0	0	0	0.006731	0	0	0
ADAT2	HsaEX0002657	-0.025628	0	0	0	0	0	-0.039852	0
ADAT2	HsaEX0002658	-0.017648	0	0.102059	0	0.113856	0	-0.005304	0
ADAT2	HsaEX0002659	0.014975	0	0.069128	0	0.080208	0	0.009197	0
ADAT2	HsaEX0002660	-0.0113	0	0.044883	0	0.046586	0	0.005366	0
ADCK1	HsaEX0002669	-0.010129	0	0	0	0	0	0	0
ADCK1	HsaEX0002670	0.002859	0	0	0	0	0	0	0
ADCK1	HsaEX0002673	-0.021769	0	0	0	0.025276	0	0	0
ADCK1	HsaEX0002674	0.148708	0	0.075508	0	0.114182	0	0.032207	0
ADCK1	HsaEX0002675	0.105012	0	0	0	0.107098	0	0	0
ADCK1	HsaEX0002676	-0.014238	0	0	0	-0.054167	0	0	0
ADCK1	HsaEX0002679	0.069465	0	0	0	-0.014433	0	0	0
ADCK1	HsaEX0002680	0.006296	0	0	0	-0.002281	0	0	0
ADCK1	HsaEX0002681	-0.06243	0	0	0	0.021176	0	0	0
ADCK2	HsaEX0002682	0.004775	0	-0.031583	0	-0.029562	0	0.006091	0
ADCK2	HsaEX0002683	0.007025	0	-0.043893	0	-0.032399	0	0.00869	0
ADCK2	HsaEX0002684	0.023148	0	-0.045313	0	-0.013844	0	0.045075	0
ADCK2	HsaEX0002685	0.00435	0	-0.0006	0	-0.010674	0	-0.009421	0
ADCK2	HsaEX0002686	-0.036928	0	-0.05773	0	-0.037762	0	0.003127	0
ADCK4	HsaEX0002687	0.029561	0	0.015758	0	0.043701	0	0.017528	0
ADCK4	HsaEX0002688	0.01607	0	0.007462	0	0.011626	0	0.007161	0
ADCK4	HsaEX0002689	0.045156	0	-0.013765	0	0.030884	0	0.047449	0
ADCK4	HsaEX0002690	0.007585	0	0.014964	0	0.015111	0	0.002238	0
ADCK4	HsaEX0002691	-0.001678	0	-0.019577	0	-0.024667	0	-0.007692	0
ADCK4	HsaEX0002692	6.3e-05	0	0	0	0	0	0.003228	0
ADCK4	HsaEX0002693	0.042342	0	-0.01685	0	0.038485	0	0.056255	0
ADCK5	HsaEX0002694	0	0	-0.023063	0	0	0	0	0
ADCK5	HsaEX0002695	0	0	-0.015595	0	0	0	0	0
ADCK5	HsaEX0002697	0	0	0.025146	0	0	0	0	0
ADCK5	HsaEX0002698	0	0	0.010847	0	0	0	0	0
ADCK5	HsaEX0002699	0	0	0.020699	0	0	0	0	0
ADCK5	HsaEX0002700	0	0	0.012133	0	0	0	0	0
ADCK5	HsaEX0002701	0	0	0.013837	0	0	0	0	0
ADCY1	HsaEX0002702	-0.004015	0	0.003711	0	-0.022277	0	-0.021146	0
ADCY1	HsaEX0002703	-0.009159	0	-0.03946	0	-0.05353	0	-0.01018	0
ADCY1	HsaEX0002704	0.003501	0	-0.044333	0	-0.036757	0	0.002322	0
ADCY1	HsaEX0002705	-0.003925	0	-0.022238	0	-0.030634	0	-0.005559	0
ADCY1	HsaEX0002706	0.021264	0	-0.03821	0	-0.01368	0	0.017182	0
ADCY2	HsaEX0002711	0	0	0	0	0	0	-0.02001	0
ADCY2	HsaEX0002712	0	0	0	0	0	0	-0.030543	0
ADCY2	HsaEX0002713	0.034668	0	0	0	0	0	0.033328	0
ADCY2	HsaEX0002714	0.031845	0	0	0	0	0	0.033297	0
ADCY2	HsaEX0002715	0	0	0	0	0	0	0.053365	0
ADCY3	HsaEX0002716	-0.000343	0	0.001969	0	-0.009388	0	-0.009184	0
ADCY3	HsaEX0002717	0.008496	0	-0.007452	0	0.016186	0	0.027204	0
ADCY3	HsaEX0002718	-0.010845	0	0.016268	0	-0.011918	0	-0.033853	0
ADCY3	HsaEX0002719	-0.009673	0	0.011495	0	0.000361	0	-0.005908	0
ADCY3	HsaEX0002720	6e-05	0	-0.003934	0	-0.009867	0	-0.00367	0
ADCY3	HsaEX0002721	-0.135304	0	0.039293	0	-0.08682	0	-0.108539	0
ADCY3	HsaEX0002722	-0.015763	0	-0.002505	0	-0.004602	0	-0.010407	0
ADCY3	HsaEX0002723	-0.003895	0	-0.029965	0	-0.010508	0	0.018818	0
ADCY3	HsaEX0002724	-0.013403	0	0.004481	0	-0.011724	0	-0.015398	0
ADCY5	HsaEX0002743	0	0	0	0	0	0	0.005669	0
ADCY5	HsaEX0002749	0	0	0	0	0	0	0.029113	0
ADCY6	HsaEX0002750	0.017541	0	-0.02217	0	-0.009048	0	0.01012	0
ADCY6	HsaEX0002751	0.027441	0	-0.017158	0	0.003581	0	0.023809	0
ADCY6	HsaEX0002752	0.00989	0	-0.034148	0	-0.017285	0	0.014644	0
ADCY6	HsaEX0002753	0.003393	0	-0.070675	0	-0.058382	0	0.013463	0
ADCY6	HsaEX0002754	0.015983	0	-0.014783	0	0.000371	0	0.015338	0
ADCY7	HsaEX0002756	0	0	0.003477	0	0	0	0	0
ADCY7	HsaEX0002757	0	0	0.06229	0	0	0	0	0
ADCY7	HsaEX0002760	0	0	0.039961	0	0	0	0	0
ADCY7	HsaEX0002761	0	0	-0.106234	0	0	0	0	0
ADCY7	HsaEX0002769	0	0	-0.001918	0	0	0	0	0
ADCY7	HsaEX0002770	0	0	0.011883	0	0	0	0	0
ADCY9	HsaEX0002776	0	0	-0.033025	0	0.000816	0	0.041815	0
ADCY9	HsaEX0002777	-0.028075	0	0.012648	0	-0.009294	0	-0.012442	0
ADCY9	HsaEX0002778	-0.015576	0	-0.000469	0	-0.004028	0	-0.003522	0
ADCY9	HsaEX0002779	-0.008818	0	-0.025805	0	-0.028857	0	-0.010077	0
ADCYAP1R1	HsaEX0002781	0	0	0	0	0	0	-0.001399	0
ADCYAP1R1	HsaEX0002782	0	0	0	0	0	0	-0.010753	0
ADCYAP1R1	HsaEX0002783	0	0	0	0	0	0	0.018377	0
ADCYAP1R1	HsaEX0002784	0	0	0	0	0	0	0.108405	0
ADD1	HsaEX0002789	-0.005831	0	0.002062	0	-0.0054	0	-0.007986	0
ADD1	HsaEX0002790	0.007267	0	0.000171	0	0.00693	0	0.007045	0
ADD1	HsaEX0002791	0.006326	0	-0.005994	0	0.007591	0	0.010989	0
ADD1	HsaEX0002792	-0.173192	0	0.017625	0	-0.135815	0	-0.180705	0.01
ADD1	HsaEX0002793	-0.005993	0	-0.005887	0	-0.008408	0	-0.003641	0
ADD1	HsaEX0002794	-0.001323	0	-0.017571	0	0.00717	0	0.024941	0
ADD1	HsaEX0002795	0.007733	0	0.000709	0	-0.00042	0	0.00047	0
ADD2	HsaEX0002796	-0.008618	0	-0.011995	0	-0.000109	0	0.0149	0
ADD2	HsaEX0002797	0.000797	0	-0.01278	0	-0.015663	0	-0.001968	0
ADD2	HsaEX0002798	0.005446	0	0.031602	0	0.039225	0	0.011663	0
ADD3	HsaEX0002799	-0.001204	0	0.000639	0	-0.001858	0	-0.004321	0
ADD3	HsaEX0002800	-0.002564	0	0.005246	0	0.016568	0	0.013288	0
ADD3	HsaEX0002801	0.002424	0	-0.001632	0	0.028721	0	0.028206	0
ADD3	HsaEX0002802	2e-06	0	0.001666	0	-0.00259	0	-0.003621	0
ADD3	HsaEX0002803	-0.002094	0	0.00214	0	0.011711	0	0.008084	0
ADD3	HsaEX0002804	-0.00462	0	-0.020498	0	-0.02294	0	0.001934	0
ADD3	HsaEX0002805	0.001779	0	-0.038257	0	-0.055771	0	-0.025007	0
ADD3	HsaEX0002806	-0.007168	0	-0.011614	0	-0.006508	0	0.001529	0
ADH5	HsaEX0002807	-4.6e-05	0	6e-06	0	0.001927	0	0.001569	0
ADIPOR1	HsaEX0002817	0.006133	0	0.013319	0	0.004884	0	-0.009843	0
ADIPOR1	HsaEX0002818	0.000193	0	-0.000499	0	0.001714	0	0.002097	0
ADIPOR2	HsaEX0002819	-0.12201	0	0.022398	0	-0.018535	0	-0.058389	0
ADIPOR2	HsaEX0002820	-0.000711	0	-0.022425	0	-0.013819	0	0.013327	0
ADIPOR2	HsaEX0002821	0.002706	0	0.000623	0	-0.003974	0	-0.0036	0
ADIPOR2	HsaEX0002822	-0.004903	0	-0.005164	0	-0.007596	0	0.001312	0
ADIPOR2	HsaEX0002823	-0.00453	0	-0.009466	0	-0.022417	0	-0.009323	0
ADIPOR2	HsaEX0002824	0.000296	0	0.005071	0	0.003616	0	-0.003316	0
ADIPOR2	HsaEX0002825	0.043342	0	-0.028718	0	0.009354	0	0.039882	0
ADK	HsaEX0002826	0.000302	0	-0.016605	0	-0.004756	0	0.011395	0
ADK	HsaEX0002827	-0.007047	0	-0.008121	0	0.00071	0	0.001102	0
ADK	HsaEX0002828	-0.004238	0	0.0063	0	-0.000368	0	-0.007597	0
ADK	HsaEX0002829	0.000716	0	0.003511	0	-0.000273	0	-0.003375	0
ADK	HsaEX0002830	-0.010303	0	0.000895	0	0.00072	0	-0.001209	0
ADK	HsaEX0002831	-0.003013	0	-0.006951	0	-0.002383	0	0.003418	0
ADK	HsaEX0002832	-0.011831	0	0.000645	0	-0.009649	0	-0.00901	0
ADK	HsaEX0002833	0.012774	0	-0.001858	0	0.010415	0	0.008753	0
ADNP	HsaEX0002834	0.103847	0	-0.158515	0	-0.124624	0	0.052578	0
ADNP	HsaEX0002835	-0.000771	0	0.029207	0	0.014225	0	-0.01256	0
ADNP	HsaEX0002836	0.04896	0	0.036003	0	0.03891	0	-0.004671	0
ADNP	HsaEX0002837	0.011971	0	0.072455	0	0.00373	0	-0.049783	0
ADNP	HsaEX0002838	0.064469	0	-0.014464	0	0.027707	0	0.050034	0
ADNP2	HsaEX0002840	-0.003739	0	-0.005534	0	-0.002218	0	0.000371	0
ADNP2	HsaEX0002841	-0.002673	0	-0.002228	0	-0.000995	0	0.002424	0
ADNP2	HsaEX0002842	-0.002109	0	-0.002941	0	-0.002028	0	-0.000628	0
ADNP2	HsaEX0002843	-0.002918	0	0.001405	0	0.00306	0	0.000533	0
ADPGK	HsaEX0002848	-0.000554	0	-0.00652	0	-0.006164	0	0.002361	0
ADPGK	HsaEX0002849	-0.01204	0	0.023567	0	-0.017334	0	-0.038434	0
ADPGK	HsaEX0002850	-0.002683	0	0.004673	0	-0.001151	0	-0.0102	0
ADPGK	HsaEX0002851	-0.000485	0	0.005182	0	0.002497	0	-0.005727	0
ADPGK	HsaEX0002852	0.002828	0	0.004244	0	0.011431	0	0.010854	0
ADPGK	HsaEX0002853	0.007897	0	-0.001764	0	-0.005541	0	0.002396	0
ADPRH	HsaEX0002855	0.012937	0	0	0	0	0	0.024967	0
ADPRHL2	HsaEX0002859	0.010219	0	0.023456	0	0.002097	0	-0.01855	0
ADRBK1	HsaEX0002862	-0.005784	0	-0.001525	0	-0.003725	0	0.000271	0
ADRBK1	HsaEX0002863	-0.002135	0	-0.018029	0	-0.019788	0	-0.003255	0
ADRBK1	HsaEX0002864	-0.001146	0	-0.029948	0	-0.026416	0	-0.000292	0
ADRBK1	HsaEX0002865	-0.0058	0	-0.001587	0	-0.001777	0	0.00016	0
ADRBK1	HsaEX0002866	-0.003288	0	0.018768	0	0.001402	0	-0.015653	0
ADRBK2	HsaEX0002867	-0.016773	0	-0.060574	0	-0.000655	0	0.04371	0
ADRBK2	HsaEX0002868	-0.012624	0	0.155126	0	-0.003557	0	-0.145742	0
ADRBK2	HsaEX0002869	0.005951	0	-0.018685	0	0.012521	0	0.022715	0
ADRBK2	HsaEX0002870	0.006863	0	-0.003732	0	-0.012552	0	-0.01161	0
ADRBK2	HsaEX0002871	0.00384	0	0.005846	0	-0.008961	0	-0.011061	0
ADRBK2	HsaEX0002872	0.014449	0	-0.070725	0	-0.008408	0	0.073517	0
ADRBK2	HsaEX0002873	-0.023643	0	-0.011628	0	-0.019616	0	-0.008457	0
ADRBK2	HsaEX0002874	-0.000567	0	-0.020822	0	0.024126	0	0.052573	0
ADRBK2	HsaEX0002875	-0.007125	0	-0.039959	0	0.010768	0	0.041781	0
ADRBK2	HsaEX0002876	-0.005593	0	-0.008534	0	-0.024268	0	-0.013082	0
ADRBK2	HsaEX0002877	-0.002616	0	-0.002664	0	-0.015477	0	-0.005883	0
ADRBK2	HsaEX0002878	0.047501	0	-0.012717	0	-0.021749	0	-0.02372	0
ADRBK2	HsaEX0002879	0.047737	0	-0.026475	0	0.003939	0	0.029333	0
ADRBK2	HsaEX0002880	0.005334	0	0.005367	0	-0.00581	0	-0.005867	0
ADRM1	HsaEX0002881	-0.008344	0	-0.003847	0	-0.018264	0	-0.014277	0
ADRM1	HsaEX0002882	0.001763	0	-0.00606	0	-0.004903	0	0.001776	0
ADRM1	HsaEX0002883	0.000731	0	-0.000228	0	0.000395	0	0.000817	0
ADRM1	HsaEX0002884	-0.000335	0	-0.000529	0	-0.00093	0	-0.000806	0
ADRM1	HsaEX0002885	0.019977	0	-0.03047	0	-0.017673	0	0.011273	0
ADSL	HsaEX0002886	0.004706	0	-0.048485	0	-0.043629	0	0.009557	0
ADSL	HsaEX0002887	0.000271	0	0.002868	0	-0.008149	0	-0.007414	0
ADSL	HsaEX0002888	0.000419	0	0.00325	0	0.001634	0	-0.000555	0
ADSS	HsaEX0002889	-0.000506	0	0.003385	0	-0.000478	0	-0.003528	0
ADSS	HsaEX0002890	-0.00347	0	-0.000393	0	0.001524	0	0.002318	0
ADSSL1	HsaEX0002893	0.021911	0	0	0	0	0	0.025457	0
AEBP1	HsaEX0002896	0.041439	0	0.035153	0	0.01291	0	-0.013738	0
AEBP1	HsaEX0002897	0.002107	0	0.004965	0	0.02508	0	0.022021	0
AEBP1	HsaEX0002898	0.003612	0	-0.002306	0	0.015057	0	0.025132	0
AEBP1	HsaEX0002899	0.003976	0	0.017378	0	0.003046	0	-0.013818	0
AEBP1	HsaEX0002900	0.033041	0	-0.004788	0	0.017772	0	0.017992	0
AEBP2	HsaEX0002901	-0.005421	0	0.031845	0	0.022868	0	-0.007438	0
AEBP2	HsaEX0002902	-0.048966	0	-0.03736	0	-0.045384	0	-0.005129	0
AEBP2	HsaEX0002903	0.001535	0	-0.000134	0	-0.000665	0	0.000213	0
AEBP2	HsaEX0002904	-0.005674	0	-0.012423	0	-0.021658	0	-0.006127	0
AEBP2	HsaEX0002905	0.026585	0	-0.004368	0	-0.008353	0	-0.011273	0
AEBP2	HsaEX0002906	0.00901	0	0.017333	0	0.002253	0	-0.01563	0
AF011889.4	HsaEX0002908	0	0	-0.049725	0	0	0	0	0
AF205589.2	HsaEX0002913	0	0	-0.001881	0	0	0	0	0
AF235103.2	HsaEX0002915	0	0	0.087237	0	0	0	0	0
AFAP1	HsaEX0002917	-0.000627	0	-0.033059	0	-0.007018	0	0.026443	0
AFAP1	HsaEX0002919	0	0	0.008672	0	0	0	0	0
AFAP1	HsaEX0002920	0	0	-0.00062	0	0	0	0	0
AFAP1	HsaEX0002921	0.002584	0	-0.022674	0	0.001018	0	0.024474	0
AFAP1	HsaEX0002922	0.081942	0	-0.006274	0	0.085271	0	0.086304	0
AFAP1	HsaEX0002923	0.014679	0	-0.002891	0	0.023441	0	0.02331	0
AFAP1	HsaEX0002924	0.155858	0.01	-0.031623	0	0.124174	0	0.168486	0.02
AFAP1	HsaEX0002925	0	0	-0.072763	0	0	0	0	0
AFAP1	HsaEX0002926	0	0	-0.112365	0	0	0	0	0
AFAP1L1	HsaEX0002930	0	0	0	0	-0.005699	0	0	0
AFAP1L1	HsaEX0002931	0	0	0	0	-0.005045	0	0	0
AFF1	HsaEX0002943	-0.032049	0	0.046257	0	0.006443	0	-0.030795	0
AFF1	HsaEX0002944	-0.008083	0	0.017194	0	-0.003463	0	-0.0166	0
AFF1	HsaEX0002945	0.006318	0	-0.01231	0	-0.002246	0	0.010321	0
AFF1	HsaEX0002946	0.004214	0	-0.008666	0	0.00052	0	0.009369	0
AFF1	HsaEX0002947	0.005079	0	-0.000871	0	-0.004318	0	-0.002694	0
AFF1	HsaEX0002948	-0.008588	0	-0.003303	0	0.010444	0	0.011394	0
AFF1	HsaEX0002949	0.006745	0	-0.009016	0	0.000232	0	0.006934	0
AFF1	HsaEX0002950	0.003404	0	-0.012266	0	-0.001896	0	0.006796	0
AFF1	HsaEX0002951	-0.008005	0	-0.02364	0	-0.027263	0	-0.004591	0
AFF1	HsaEX0002952	0.012592	0	-0.005051	0	0.017832	0	0.026257	0
AFF2	HsaEX0002954	0.011741	0	0	0	0.027434	0	0	0
AFF2	HsaEX0002955	0.198987	0	0	0	0.011678	0	0	0
AFF4	HsaEX0002970	0.002117	0	-0.00041	0	-0.002131	0	-0.004705	0
AFF4	HsaEX0002971	-0.036679	0	0.065825	0	0.019374	0	-0.048076	0
AFF4	HsaEX0002972	0.008239	0	-0.010478	0	0.000643	0	0.010943	0
AFF4	HsaEX0002973	0.001901	0	-0.000435	0	0.002227	0	0.002205	0
AFF4	HsaEX0002974	-0.006461	0	0.002451	0	-0.01108	0	-0.012099	0
AFF4	HsaEX0002975	-0.0011	0	0.005836	0	-0.00997	0	-0.014298	0
AFF4	HsaEX0002976	0.012109	0	-0.007134	0	0.005009	0	0.010391	0
AFF4	HsaEX0002977	0.002424	0	-0.00526	0	-0.000469	0	0.003744	0
AFF4	HsaEX0002978	-0.002929	0	-0.000397	0	0.00146	0	0.002015	0
AFF4	HsaEX0002979	0.001944	0	-0.000788	0	0.001863	0	0.002707	0
AFF4	HsaEX0002980	-0.014591	0	0.010781	0	-0.008319	0	-0.017597	0
AFF4	HsaEX0002981	-0.001165	0	0.000908	0	0.003534	0	0.003215	0
AFF4	HsaEX0002982	-0.001572	0	-0.001641	0	-0.000195	0	0.001286	0
AFG3L1	HsaEX0002983	0.093914	0	-0.00523	0	0.075123	0	0.086701	0
AFG3L1	HsaEX0002984	-0.060555	0	0.144172	0	0.00624	0	-0.134282	0
AFG3L1	HsaEX0002985	0.002445	0	0.007048	0	0.004285	0	-0.000916	0
AFG3L1	HsaEX0002986	0.002392	0	-0.058988	0	-0.131893	0	-0.064144	0
AFG3L1	HsaEX0002987	0.007011	0	0.009516	0	0.006925	0	-0.014591	0
AFG3L1	HsaEX0002988	0.042506	0	0.018461	0	0.038594	0	0.006904	0
AFG3L2	HsaEX0002989	-0.003449	0	0.000265	0	-0.001139	0	-0.002238	0
AFG3L2	HsaEX0002990	-0.001081	0	0.011488	0	-0.000458	0	-0.007889	0
AFG3L2	HsaEX0002991	-0.007856	0	0.012322	0	0.005549	0	-0.004902	0
AFG3L2	HsaEX0002992	0.018662	0	-0.01216	0	0.002233	0	0.012775	0
AFG3L2	HsaEX0002993	-0.005481	0	-0.003982	0	-0.001456	0	0.000614	0
AFG3L2	HsaEX0002994	-0.002677	0	-0.005001	0	0.008591	0	0.011902	0
AFMID	HsaEX0002995	-0.006577	0	-0.000993	0	-0.003993	0	-0.001537	0
AFMID	HsaEX0002996	0.003916	0	-0.07035	0	0.006359	0	0.066648	0
AFMID	HsaEX0002997	-0.025315	0	-0.025728	0	0.028895	0	0.045455	0
AFMID	HsaEX0002998	-0.011437	0	0.006116	0	0.008006	0	0.003069	0
AFMID	HsaEX0002999	0.028857	0	-0.028545	0	0.062964	0	0.131555	0
AFMID	HsaEX0003000	0.017516	0	-0.051185	0	0.040446	0	0.101211	0
AFMID	HsaEX0003001	-0.013932	0	-0.047868	0	-0.05558	0	0.008862	0
AFMID	HsaEX0003002	-0.021747	0	-0.107671	0	-0.032821	0	0.067769	0
AFMID	HsaEX0003003	-0.001632	0	-0.015924	0	0.002663	0	0.011597	0
AFMID	HsaEX0003004	0.043446	0	-0.125527	0	0.022035	0	0.153632	0
AFTPH	HsaEX0003005	0.007255	0	-0.009071	0	-0.009575	0	0.005627	0
AFTPH	HsaEX0003006	-0.002118	0	-0.038702	0	-0.041896	0	-0.012247	0
AFTPH	HsaEX0003007	-0.02334	0	-0.000466	0	-0.020966	0	-0.008108	0
AFTPH	HsaEX0003008	-0.069486	0	-0.038292	0	-0.064653	0	-0.031673	0
AFTPH	HsaEX0003009	0.060296	0	0	0	0	0	0.088796	0
AGA	HsaEX0003010	0.087652	0	-0.014206	0	0.082783	0	0.090249	0
AGA	HsaEX0003011	0.059701	0	-0.01834	0	0.033813	0	0.038451	0
AGAP1	HsaEX0003012	0.005467	0	0.001787	0	0.007919	0	0.006709	0
AGAP1	HsaEX0003013	0.001268	0	0.002941	0	-0.00068	0	-0.002625	0
AGAP1	HsaEX0003014	0.017676	0	0.014399	0	7.3e-05	0	-0.020382	0
AGAP1	HsaEX0003015	0.002076	0	0.021241	0	0.000689	0	-0.026521	0
AGAP1	HsaEX0003016	-0.004046	0	-0.003031	0	0.000684	0	0.004557	0
AGAP1	HsaEX0003017	0.006115	0	-0.003887	0	0.001037	0	0.004413	0
AGAP1	HsaEX0003018	-0.000341	0	0.001991	0	0.000316	0	-0.00189	0
AGAP1	HsaEX0003019	0.006979	0	-0.026623	0	-0.001814	0	0.021961	0
AGAP1	HsaEX0003020	-0.003357	0	0.001675	0	0.000437	0	-0.001481	0
AGAP1	HsaEX0003021	0.001987	0	-0.000235	0	-0.001444	0	-0.001766	0
AGAP1	HsaEX0003022	0.023955	0	0.021795	0	0.032188	0	0.012299	0
AGAP1	HsaEX0003023	0.003357	0	-0.06692	0	-0.076826	0	-0.005113	0
AGAP10	HsaEX0003024	0.010014	0	-0.000752	0	0.010415	0	0.011702	0
AGAP10	HsaEX0003025	-0.129734	0	-0.020956	0	-0.022235	0	0.045964	0
AGAP11	HsaEX0003026	-0.060871	0	-0.031615	0	-0.112646	0	-0.075162	0
AGAP3	HsaEX0003032	0.00026	0	0.000214	0	-4e-05	0	0.000815	0
AGAP3	HsaEX0003033	0.003473	0	0.000684	0	0.005073	0	0.004611	0
AGAP3	HsaEX0003034	0.001867	0	0.001278	0	0.002632	0	0.00433	0
AGAP3	HsaEX0003035	0.00562	0	0.004244	0	0.005505	0	-0.001829	0
AGAP3	HsaEX0003036	-0.003515	0	0.007167	0	0.001369	0	-0.005477	0
AGAP3	HsaEX0003037	0.009501	0	-0.008533	0	0.014184	0	0.025778	0
AGAP3	HsaEX0003038	-0.088654	0	0.006721	0	-0.020486	0	-0.027477	0
AGAP3	HsaEX0003039	-0.012081	0	-0.012168	0	0.092133	0	0.097343	0
AGAP3	HsaEX0003040	-0.028631	0	0.010428	0	0.087058	0	0.065748	0
AGAP3	HsaEX0003041	-0.015962	0	-0.03181	0	-0.029127	0	-0.0036	0
AGAP4	HsaEX0003042	-0.003469	0	-0.016536	0	-0.015331	0	-0.00114	0
AGBL5	HsaEX0003061	-0.023257	0	-0.01301	0	-0.006544	0	0.00851	0
AGBL5	HsaEX0003062	-0.012241	0	-0.015632	0	-0.007004	0	0.005953	0
AGBL5	HsaEX0003063	-0.039817	0	0	0	0	0	0.085259	0
AGBL5	HsaEX0003064	0.096921	0	-0.192475	0	-0.108563	0	0.062885	0
AGER	HsaEX0003065	0.006415	0	-0.023911	0	-0.009848	0	0.011097	0
AGER	HsaEX0003066	0	0	0.012696	0	0	0	0	0
AGFG1	HsaEX0003070	0.00172	0	0.001103	0	-0.000603	0	-0.00114	0
AGFG1	HsaEX0003071	-0.01289	0	0.007377	0	-5.3e-05	0	-0.012172	0
AGFG1	HsaEX0003072	-0.003808	0	0.005443	0	-0.00449	0	-0.00669	0
AGFG1	HsaEX0003073	-0.00165	0	-0.0005	0	-0.001524	0	-0.000803	0
AGFG1	HsaEX0003074	0.000335	0	-0.001663	0	-0.002429	0	-0.000585	0
AGFG1	HsaEX0003075	0.003972	0	-0.010811	0	0.008728	0	0.016059	0
AGFG1	HsaEX0003076	0.001079	0	0.007471	0	0.001443	0	-0.005725	0
AGFG1	HsaEX0003077	-0.005734	0	0.000531	0	-0.002335	0	-0.001822	0
AGFG2	HsaEX0003079	0	0	0.002329	0	0	0	0	0
AGFG2	HsaEX0003080	0	0	-0.019369	0	0	0	0	0
AGFG2	HsaEX0003081	-0.00167	0	-0.035897	0	0.008007	0	0.034919	0
AGFG2	HsaEX0003082	0.023181	0	-0.039439	0	0.024652	0	0.058328	0
AGFG2	HsaEX0003083	0.003315	0	-0.07001	0	-0.060616	0	0.004489	0
AGFG2	HsaEX0003084	0.013723	0	-0.07828	0	-0.091776	0	-0.021679	0
AGGF1	HsaEX0003085	0.001919	0	-0.001558	0	-0.002861	0	-0.003024	0
AGGF1	HsaEX0003086	0.013053	0	-0.020412	0	-0.009314	0	0.010667	0
AGGF1	HsaEX0003087	0.001129	0	-0.009714	0	-0.009867	0	-0.000625	0
AGGF1	HsaEX0003088	0.010013	0	-0.005715	0	-0.005017	0	0.000133	0
AGK	HsaEX0003089	0.004095	0	0.004361	0	0.001891	0	0.005508	0
AGK	HsaEX0003090	-0.016064	0	0.004026	0	0.002516	0	-0.004439	0
AGL	HsaEX0003091	-0.012122	0	-0.031309	0	-0.035934	0	-0.012252	0
AGL	HsaEX0003092	-0.000177	0	-0.008369	0	-0.000178	0	0.009855	0
AGL	HsaEX0003093	0.002145	0	-0.000425	0	-0.000769	0	9.2e-05	0
AGL	HsaEX0003094	0.007203	0	0.01192	0	0.001641	0	-0.012578	0
AGL	HsaEX0003095	0.001269	0	-0.006583	0	-0.00062	0	0.006051	0
AGL	HsaEX0003096	0.000996	0	-0.006195	0	-0.001498	0	0.003724	0
AGL	HsaEX0003097	-0.01852	0	0.010382	0	0.002457	0	-0.005912	0
AGL	HsaEX0003098	-0.011314	0	-0.004904	0	-0.000355	0	0.006385	0
AGL	HsaEX0003099	-0.003851	0	0.013111	0	-0.001625	0	-0.012853	0
AGL	HsaEX0003100	0.00063	0	0.01556	0	0.00856	0	-0.005745	0
AGL	HsaEX0003101	-0.002865	0	0.017463	0	0.005953	0	-0.011143	0
AGL	HsaEX0003102	-0.011329	0	-0.006785	0	-0.003116	0	0.006004	0
AGMAT	HsaEX0003104	-0.038958	0	0	0	0	0	0	0
AGMAT	HsaEX0003105	-0.034194	0	0	0	0	0	0	0
AGPAT1	HsaEX0003106	0.025014	0	-0.004892	0	0.022731	0	0.025297	0
AGPAT1	HsaEX0003107	0.006384	0	0.003001	0	0.006547	0	0.003548	0
AGPAT2	HsaEX0003108	0.01939	0	-0.009272	0	-0.000477	0	0.003295	0
AGPAT3	HsaEX0003111	0	0	-0.027961	0	0	0	0	0
AGPAT3	HsaEX0003114	0	0	-0.057978	0	0	0	0	0
AGPAT3	HsaEX0003115	0	0	0.033783	0	0	0	0	0
AGPAT4	HsaEX0003116	0.002853	0	-0.005952	0	-0.000934	0	0.00784	0
AGPAT4	HsaEX0003117	0.008188	0	-0.013391	0	0.000807	0	0.011146	0
AGPAT4	HsaEX0003118	0.005293	0	-0.024724	0	-0.007355	0	0.014944	0
AGPAT4	HsaEX0003119	-0.088381	0	-0.075519	0	-0.098666	0	-0.024448	0
AGPAT4	HsaEX0003120	0.007891	0	-0.03532	0	-0.015049	0	0.022871	0
AGPAT4	HsaEX0003121	0.009026	0	-0.008032	0	0.001001	0	0.010498	0
AGPAT5	HsaEX0003122	0.006743	0	0.032726	0	0.035584	0	0.011181	0
AGPAT5	HsaEX0003123	0.016805	0	-0.000329	0	0.019842	0	0.019631	0
AGPAT5	HsaEX0003124	-0.029057	0	0.020053	0	-0.006468	0	-0.020844	0
AGPAT5	HsaEX0003125	-0.041914	0	0.018628	0	-0.01137	0	-0.024202	0
AGPAT6	HsaEX0003126	5.1e-05	0	-0.011219	0	-0.00902	0	-0.002983	0
AGPAT6	HsaEX0003127	0.007817	0	-0.002212	0	0.004192	0	0.004095	0
AGPAT6	HsaEX0003128	-0.018064	0	-0.002126	0	-0.024811	0	-0.023823	0
AGPAT6	HsaEX0003129	0.005086	0	-0.000654	0	0.006817	0	0.007065	0
AGPS	HsaEX0003135	0.001755	0	-0.00127	0	0.006787	0	0.008171	0
AGPS	HsaEX0003136	-0.002912	0	0.000325	0	-0.001811	0	-0.001946	0
AGPS	HsaEX0003137	0.001039	0	0.01487	0	0.01272	0	-0.001906	0
AGPS	HsaEX0003138	0.013054	0	-0.010642	0	0.010138	0	0.019442	0
AGPS	HsaEX0003139	0.013755	0	-0.010215	0	0.011825	0	0.020592	0
AGPS	HsaEX0003140	0.011311	0	-0.007905	0	0.010897	0	0.018301	0
AGPS	HsaEX0003141	0.011217	0	-0.007885	0	0.010063	0	0.016208	0
AGPS	HsaEX0003142	0.018562	0	-0.008909	0	0.014228	0	0.024062	0
AGPS	HsaEX0003143	0.023257	0	-0.009404	0	0.017949	0	0.026332	0
AGPS	HsaEX0003144	0.028895	0	-0.003342	0	0.023059	0	0.029386	0
AGPS	HsaEX0003145	0.008352	0	-0.01394	0	-0.00759	0	0.009049	0
AGPS	HsaEX0003146	0.017799	0	-0.006465	0	0.006003	0	0.01561	0
AGRN	HsaEX0003150	-0.005071	0	0.012105	0	-0.006073	0	-0.018641	0
AGRN	HsaEX0003151	0.008894	0	-0.010116	0	0.004842	0	0.0112	0
AGRN	HsaEX0003152	-0.008365	0	-0.002029	0	-0.003641	0	-0.005941	0
AGRN	HsaEX0003153	-0.013258	0	0.025452	0	0.003686	0	-0.024381	0
AGRN	HsaEX0003154	0.080335	0	-0.250117	0.06	-0.096873	0	0.148503	0
AGRN	HsaEX0003155	0.009189	0	-0.009544	0	0.004457	0	0.016989	0
AGRN	HsaEX0003156	-0.012921	0	0.006696	0	0.018806	0	0.010111	0
AGRN	HsaEX0003157	-0.037078	0	0.037743	0	-0.000159	0	-0.044137	0
AGRN	HsaEX0003158	-0.025503	0	-0.046728	0	-0.026756	0	0.01243	0
AGRN	HsaEX0003159	0.015216	0	0.013159	0	0.027084	0	0.011134	0
AGRN	HsaEX0003160	0.020756	0	0.013321	0	0.020519	0	0.009307	0
AGRN	HsaEX0003161	0.026041	0	-0.024612	0	0.024246	0	0.050608	0
AGRN	HsaEX0003162	0.00253	0	-0.021873	0	-0.006874	0	0.013675	0
AGRN	HsaEX0003163	-0.002831	0	-0.020658	0	-0.008083	0	0.014407	0
AGRN	HsaEX0003164	-0.0011	0	-0.022763	0	-0.007706	0	0.00912	0
AGTPBP1	HsaEX0003165	0.005075	0	0.000253	0	0.007726	0	0.006813	0
AGTPBP1	HsaEX0003166	-0.003008	0	-0.004899	0	-0.00716	0	-0.001531	0
AGTPBP1	HsaEX0003167	-0.008309	0	0.010127	0	0.010515	0	0.001095	0
AGTPBP1	HsaEX0003168	0.000135	0	0.004541	0	0.004552	0	-0.00063	0
AGTPBP1	HsaEX0003169	-0.010865	0	-0.00627	0	0.001857	0	0.007535	0
AGTPBP1	HsaEX0003170	0.009768	0	-0.014906	0	-0.005903	0	0.007666	0
AGTPBP1	HsaEX0003171	-0.001772	0	0.002104	0	0.001042	0	-0.004392	0
AGTPBP1	HsaEX0003172	-0.004155	0	0.003476	0	-0.014077	0	-0.015583	0
AGTPBP1	HsaEX0003173	0.016244	0	-0.010622	0	-0.007864	0	0.003555	0
AGTPBP1	HsaEX0003174	-0.017419	0	0.06358	0	-0.002098	0	-0.062994	0
AGTPBP1	HsaEX0003175	-0.005253	0	-0.006622	0	-0.001032	0	0.006175	0
AGTPBP1	HsaEX0003176	-0.002475	0	-0.01539	0	-0.039262	0	-0.02796	0
AGTPBP1	HsaEX0003177	-0.000518	0	0.003368	0	0.002411	0	4.8e-05	0
AGTPBP1	HsaEX0003178	-0.001737	0	-0.000121	0	-0.002044	0	-0.002523	0
AGTPBP1	HsaEX0003179	-0.003234	0	-0.003555	0	-0.00251	0	0.000702	0
AGTPBP1	HsaEX0003180	-0.013322	0	0.003388	0	-0.004467	0	-0.009926	0
AGTPBP1	HsaEX0003181	-0.026255	0	-0.000168	0	-0.001174	0	-0.004154	0
AGTPBP1	HsaEX0003182	-0.016239	0	-0.004565	0	-0.000183	0	0.000698	0
AGTPBP1	HsaEX0003183	-0.000626	0	-0.005284	0	0.001616	0	0.007971	0
AGTPBP1	HsaEX0003184	-0.006241	0	-0.00362	0	0.000286	0	0.006812	0
AGTPBP1	HsaEX0003185	0.005798	0	-0.003385	0	0.019115	0	0.024219	0
AGTPBP1	HsaEX0003186	-0.027058	0	-0.011135	0	-0.027364	0	-0.018735	0
AGTRAP	HsaEX0003191	0.00249	0	-0.00929	0	-0.00719	0	0.002438	0
AGTRAP	HsaEX0003192	-0.000965	0	0.028708	0	0.036546	0	0.001126	0
AGTRAP	HsaEX0003193	0.005559	0	-0.027467	0	-0.008713	0	0.015013	0
AGTRAP	HsaEX0003194	-0.065783	0	-0.03326	0	-0.019855	0	0.014449	0
AGXT2L2	HsaEX0003203	0.018878	0	0.032156	0	0.010942	0	-0.022486	0
AGXT2L2	HsaEX0003204	-0.006679	0	0.025552	0	0.002704	0	-0.023162	0
AGXT2L2	HsaEX0003205	-0.060366	0	-0.022545	0	-0.002082	0	0.019664	0
AGXT2L2	HsaEX0003206	0	0	-0.005014	0	0	0	0	0
AGXT2L2	HsaEX0003207	-0.018916	0	0.012681	0	0.062921	0	0.076764	0
AGXT2L2	HsaEX0003208	0.190336	0	0.026844	0	0.176245	0	0.14676	0
AGXT2L2	HsaEX0003209	0.024481	0	-0.148283	0	-0.207937	0	-0.041994	0
AGXT2L2	HsaEX0003210	0.008358	0	-0.010033	0	0.009805	0	0.025332	0
AGXT2L2	HsaEX0003211	0.016065	0	-0.022012	0	0.030429	0	0.037689	0
AGXT2L2	HsaEX0003212	0.058909	0	-0.048495	0	0.065344	0	0.099171	0
AGXT2L2	HsaEX0003213	0.073264	0	-0.014365	0	0.046839	0	0.063024	0
AGXT2L2	HsaEX0003214	0.056714	0	-0.209366	0	-0.134978	0	0.070219	0
AGXT2L2	HsaEX0003215	0	0	0.017418	0	0	0	0	0
AGXT2L2	HsaEX0003216	0.03057	0	0.005311	0	0.037569	0	0.040745	0
AHCYL1	HsaEX0003218	-0.015433	0	-0.029761	0	-0.048656	0	-0.01997	0
AHCYL1	HsaEX0003219	0.002043	0	-0.005124	0	-0.007647	0	-0.003222	0
AHCYL1	HsaEX0003220	-0.004167	0	0.01642	0	-0.013262	0	-0.031928	0
AHCYL2	HsaEX0003221	0.001211	0	-0.004068	0	-0.013724	0	-0.007205	0
AHCYL2	HsaEX0003222	0.004219	0	-0.008656	0	-0.011405	0	-0.007956	0
AHCYL2	HsaEX0003223	0.005875	0	-0.002365	0	-0.005906	0	-0.003848	0
AHCYL2	HsaEX0003224	-0.009277	0	0.008127	0	0.0223	0	0.017304	0
AHCYL2	HsaEX0003225	0.004108	0	-0.001793	0	0.00997	0	0.010675	0
AHCYL2	HsaEX0003226	-0.00579	0	0.027448	0	0.040137	0	0.010356	0
AHCYL2	HsaEX0003227	-0.01138	0	-0.026269	0	-0.004966	0	0.017499	0
AHCYL2	HsaEX0003228	0.004219	0	-0.003459	0	-0.00492	0	-0.001258	0
AHCYL2	HsaEX0003229	0.00262	0	0.008609	0	-0.011059	0	-0.020458	0
AHDC1	HsaEX0003232	0	0	-0.092794	0	0	0	0	0
AHDC1	HsaEX0003233	0	0	0.00475	0	0	0	0	0
AHDC1	HsaEX0003234	0	0	0.024567	0	0	0	0	0
AHDC1	HsaEX0003236	0.025307	0	0.03392	0	0.014046	0	-0.00682	0
AHI1	HsaEX0003238	0.00112	0	0.006649	0	-0.013558	0	-0.018671	0
AHI1	HsaEX0003240	0.009435	0	-0.013765	0	-0.008107	0	0.017047	0
AHI1	HsaEX0003243	0.000873	0	-0.00287	0	-0.003062	0	-0.004906	0
AHI1	HsaEX0003244	0.041969	0	-0.003855	0	0.033203	0	0.041734	0
AHI1	HsaEX0003245	-0.222808	0	0.099972	0	0.061371	0	-0.054983	0
AHI1	HsaEX0003246	-0.057374	0	0.123942	0	0.073578	0	-0.033491	0
AHI1	HsaEX0003247	0	0	-0.011374	0	0	0	0	0
AHI1	HsaEX0003248	-0.030673	0	-0.114136	0	-0.093157	0	0.004456	0
AHI1	HsaEX0003250	-0.101709	0	0	0	-0.120628	0	0	0
AHI1	HsaEX0003251	-0.019187	0	0	0	0	0	0	0
AHI1	HsaEX0003252	0.009783	0	-0.014121	0	-0.00979	0	0.000167	0
AHI1	HsaEX0003253	-0.000283	0	-0.028881	0	-0.022714	0	0.003584	0
AHI1	HsaEX0003254	0.005314	0	-0.004582	0	0.011448	0	0.019231	0
AHI1	HsaEX0003255	0.159679	0	-0.14925	0	-0.038215	0	0.129268	0
AHI1	HsaEX0003256	0.007348	0	-0.006019	0	-0.000922	0	0.000191	0
AHI1	HsaEX0003258	0	0	0	0	0	0	-0.177392	0
AHI1	HsaEX0003259	0.006066	0	-0.00862	0	-0.000911	0	0.006478	0
AHI1	HsaEX0003260	0.001145	0	-0.030448	0	-0.012847	0	0.012007	0
AH0K	HsaEX0003261	0	0	0.002909	0	0	0	0	0
AH0K	HsaEX0003262	0	0	0.0031	0	0	0	0	0
AHR	HsaEX0003265	0.009188	0	0	0	0	0	0	0
AHSA2	HsaEX0003275	-0.050429	0	0.073519	0	0.04823	0	-0.012008	0
AHSA2	HsaEX0003277	-0.104106	0	0.035427	0	-0.05124	0	-0.101154	0
AHSA2	HsaEX0003278	-0.046864	0	0.040135	0	-0.015757	0	-0.04737	0
AHSA2	HsaEX0003279	-0.031693	0	0.015687	0	-0.035006	0	-0.04969	0
AHSA2	HsaEX0003280	0.008075	0	-0.007229	0	0.001362	0	0.010702	0
AIF1L	HsaEX0003283	0.000618	0	-0.004708	0	-0.006137	0	-0.002217	0
AIF1L	HsaEX0003284	0.001978	0	0.003413	0	9.7e-05	0	-0.002458	0
AIFM1	HsaEX0003285	-0.001962	0	-0.000677	0	-0.003674	0	-0.001992	0
AIFM1	HsaEX0003286	-0.008445	0	-0.00158	0	0.003242	0	0.004696	0
AIFM1	HsaEX0003287	0.002147	0	0.00431	0	0.004431	0	-0.000623	0
AIFM1	HsaEX0003288	0.004518	0	0.0039	0	0.00586	0	0.003251	0
AIFM2	HsaEX0003289	0	0	-0.031054	0	-0.017851	0	0.018372	0
AIFM2	HsaEX0003290	0.001969	0	-0.020428	0	-0.00143	0	0.02614	0
AIFM2	HsaEX0003291	-0.032676	0	-0.020036	0	-0.007941	0	0.010463	0
AIFM2	HsaEX0003292	-0.001775	0	0.002096	0	0.013859	0	0.007919	0
AIG1	HsaEX0003302	-0.002567	0	0.030116	0	0.002718	0	-0.028311	0
AIG1	HsaEX0003303	-0.065399	0	0.02965	0	-0.016339	0	-0.048337	0
AIG1	HsaEX0003304	-0.008434	0	0.00923	0	0.022145	0	0.011466	0
AIG1	HsaEX0003305	-0.010141	0	0.045154	0	-0.000542	0	-0.04878	0
AIM1L	HsaEX0003312	-0.055516	0	0	0	0	0	0	0
AIM1L	HsaEX0003313	-0.220454	0	0	0	0	0	0	0
AIM1L	HsaEX0003315	-0.008262	0	0	0	0	0	0	0
AIM1L	HsaEX0003316	-0.051447	0	0	0	0	0	0	0
AIM1L	HsaEX0003317	-0.023248	0	0	0	0	0	0	0
AIMP1	HsaEX0003322	0.022305	0	-0.000753	0	0.007206	0	0.004222	0
AIMP2	HsaEX0003323	-0.01209	0	0.01125	0	0.001119	0	-0.009404	0
AIMP2	HsaEX0003324	0.024051	0	-0.032316	0	0.019891	0	0.057719	0
AIP	HsaEX0003325	0.012109	0	-0.002577	0	0.007237	0	0.011481	0
AIP	HsaEX0003326	0.022794	0	0.022236	0	0.035063	0	0.012598	0
AJAP1	HsaEX0003328	0	0	0	0	0	0	0.026748	0
AJAP1	HsaEX0003329	0	0	0	0	0	0	0.020699	0
AK2	HsaEX0003330	0.006181	0	0.020327	0	0.037376	0	0.020784	0
AK2	HsaEX0003331	-0.013101	0	0	0	0	0	0	0
AK3	HsaEX0003332	-0.00181	0	0.024832	0	0.011911	0	-0.011848	0
AK3	HsaEX0003333	-0.014785	0	0.014886	0	-0.002888	0	-0.025285	0
AKAP1	HsaEX0003344	-0.007761	0	-0.006166	0	0.013183	0	0.024766	0
AKAP1	HsaEX0003345	-0.00906	0	0.026929	0	0.04545	0	0.029315	0
AKAP1	HsaEX0003346	0.008338	0	0.002937	0	-0.009884	0	-0.009585	0
AKAP10	HsaEX0003347	-0.016416	0	-0.012727	0	-0.001699	0	0.002213	0
AKAP10	HsaEX0003348	-0.014393	0	-0.009933	0	-0.004904	0	-0.002114	0
AKAP10	HsaEX0003349	-0.066567	0	-0.036003	0	-0.107367	0	-0.065491	0
AKAP10	HsaEX0003350	0.001498	0	-0.000682	0	0.00267	0	0.001763	0
AKAP10	HsaEX0003351	0.004034	0	-0.006952	0	0.001145	0	0.006803	0
AKAP10	HsaEX0003352	-0.00977	0	-0.054816	0	-0.016419	0	0.022164	0
AKAP10	HsaEX0003353	-0.019791	0	0.041447	0	-0.017284	0	-0.055265	0
AKAP11	HsaEX0003354	-0.011923	0	0.033714	0	-0.081224	0	-0.117626	0
AKAP11	HsaEX0003355	0.000826	0	0.003101	0	0.000972	0	-0.003367	0
AKAP11	HsaEX0003356	-0.00601	0	-0.01034	0	-0.020083	0	-0.008164	0
AKAP11	HsaEX0003357	-0.046161	0	-0.075417	0	-0.109619	0	-0.042626	0
AKAP11	HsaEX0003358	0.028329	0	0.125091	0	-0.025283	0	-0.153749	0
AKAP11	HsaEX0003359	0.021211	0	-0.022604	0	-0.027626	0	-0.002788	0
AKAP13	HsaEX0003360	-0.018607	0	-0.019759	0	0.002158	0	0.020779	0
AKAP13	HsaEX0003361	-0.016353	0	-0.002024	0	0.010093	0	0.010339	0
AKAP13	HsaEX0003362	-0.004067	0	0.007587	0	-0.005379	0	-0.011067	0
AKAP13	HsaEX0003363	0.013248	0	0.032281	0	0.046085	0	0.017737	0
AKAP13	HsaEX0003364	-0.005184	0	0.008428	0	-0.002108	0	-0.010844	0
AKAP13	HsaEX0003365	-0.001871	0	-0.004041	0	0.002617	0	0.004481	0
AKAP13	HsaEX0003366	8.5e-05	0	-0.002949	0	0.000879	0	0.004113	0
AKAP13	HsaEX0003367	0.005969	0	-0.011368	0	-0.002591	0	0.007995	0
AKAP13	HsaEX0003368	0.004818	0	-0.016182	0	-0.008221	0	0.007725	0
AKAP13	HsaEX0003369	-0.015717	0	0.019148	0	-0.005675	0	-0.021364	0
AKAP13	HsaEX0003370	-0.004398	0	0.007112	0	-0.003348	0	-0.011349	0
AKAP13	HsaEX0003371	-0.002859	0	-0.01115	0	-0.005502	0	0.006922	0
AKAP13	HsaEX0003372	-0.01492	0	0.005169	0	-0.012755	0	-0.018641	0
AKAP13	HsaEX0003373	-0.002439	0	-0.004359	0	0.006642	0	0.009041	0
AKAP13	HsaEX0003374	0.003511	0	-0.0037	0	0.000647	0	0.00546	0
AKAP13	HsaEX0003375	0.052052	0	0.126259	0	0.188548	0	0.05217	0
AKAP13	HsaEX0003376	-0.00731	0	0.013031	0	-0.004387	0	-0.014489	0
AKAP7	HsaEX0003385	0	0	-0.002834	0	0	0	0	0
AKAP7	HsaEX0003386	0.009135	0	-0.011158	0	0.0021	0	0.016324	0
AKAP7	HsaEX0003390	-0.014571	0	0.021117	0	0.007049	0	-0.013508	0
AKAP7	HsaEX0003391	0.027043	0	-0.010748	0	0.027743	0	0.034805	0
AKAP7	HsaEX0003392	-0.051514	0	-0.005262	0	-0.059088	0	-0.043241	0
AKAP8	HsaEX0003395	0.030498	0	-0.020889	0	0.025994	0	0.044478	0
AKAP8	HsaEX0003396	-0.003435	0	0.003349	0	-0.000194	0	-0.006394	0
AKAP8	HsaEX0003397	0.017748	0	-0.002324	0	0.004817	0	0.010246	0
AKAP8	HsaEX0003398	-0.002145	0	-0.002386	0	-0.003711	0	-0.002495	0
AKAP8L	HsaEX0003399	0.00099	0	-0.002954	0	-0.000673	0	0.002634	0
AKAP8L	HsaEX0003400	0.002904	0	-0.003157	0	0.000198	0	0.003579	0
AKAP8L	HsaEX0003401	-0.050699	0	0.055292	0	0.006441	0	-0.046867	0
AKAP8L	HsaEX0003402	-0.003841	0	-0.034715	0	-0.022644	0	0.008504	0
AKAP8L	HsaEX0003403	-0.003187	0	-0.013169	0	-0.008837	0	0.000536	0
AKAP9	HsaEX0003404	0.006428	0	-0.004169	0	0.001212	0	0.007565	0
AKAP9	HsaEX0003405	0.001572	0	-0.006973	0	-0.004604	0	0.003122	0
AKAP9	HsaEX0003406	0.008251	0	-0.005363	0	0.003668	0	0.008759	0
AKAP9	HsaEX0003407	-0.018011	0	0.01076	0	-0.001115	0	-0.011621	0
AKAP9	HsaEX0003408	0.00523	0	-0.002047	0	0.002037	0	0.004909	0
AKAP9	HsaEX0003409	0.004443	0	-0.001513	0	0.003849	0	0.00342	0
AKAP9	HsaEX0003410	0.008214	0	-0.004097	0	0.00235	0	0.010038	0
AKAP9	HsaEX0003411	0.002278	0	0.000118	0	0.006687	0	0.004436	0
AKAP9	HsaEX0003412	0.0068	0	-0.00352	0	0.004601	0	0.006912	0
AKAP9	HsaEX0003413	1.4e-05	0	-0.006679	0	0.002019	0	0.005472	0
AKAP9	HsaEX0003414	0.007465	0	-0.020253	0	-0.014658	0	0.008178	0
AKAP9	HsaEX0003415	0.006734	0	-0.004037	0	0.002385	0	0.007995	0
AKAP9	HsaEX0003416	-0.003048	0	-0.005478	0	0.003371	0	0.007659	0
AKAP9	HsaEX0003417	0.267727	0.06	-0.070452	0	0.467578	0.25	0.523569	0.38
AKAP9	HsaEX0003418	0.006399	0	-0.00933	0	-0.00284	0	0.006834	0
AKAP9	HsaEX0003419	-0.020638	0	0.013307	0	-0.012432	0	-0.028072	0
AKAP9	HsaEX0003420	0.004685	0	-0.000626	0	0.001597	0	0.005296	0
AKAP9	HsaEX0003421	0.003449	0	-0.003451	0	-0.002544	0	0.002854	0
AKAP9	HsaEX0003422	-0.003849	0	0.006499	0	0.002238	0	-0.002308	0
AKAP9	HsaEX0003423	-0.007875	0	-0.011284	0	-0.011036	0	0.001194	0
AKAP9	HsaEX0003424	-0.020782	0	0.003335	0	-0.008968	0	-0.020621	0
AKAP9	HsaEX0003425	0.027145	0	-0.035012	0	0.003713	0	0.033983	0
AKAP9	HsaEX0003426	-0.004429	0	0.004227	0	-0.000146	0	-0.00493	0
AKAP9	HsaEX0003427	-0.055329	0	0.031739	0	-0.029327	0	-0.062398	0
AKAP9	HsaEX0003428	0.003979	0	0.008276	0	0.005871	0	-0.001104	0
AKAP9	HsaEX0003429	0.002541	0	-0.006327	0	0.003457	0	0.009661	0
AKAP9	HsaEX0003430	0.002653	0	-0.006394	0	0.001894	0	0.006703	0
AKAP9	HsaEX0003431	0.00515	0	0.002449	0	0.004722	0	0.002639	0
AKD1	HsaEX0003436	0.057708	0	0	0	0	0	0	0
AKIRIN1	HsaEX0003443	0.015574	0	-0.034401	0	-0.036971	0	0.007044	0
AK0	HsaEX0003444	-0.028065	0	0	0	0	0	-0.016902	0
AK0	HsaEX0003445	-0.017811	0	-0.016624	0	-0.02935	0	-0.011366	0
AK0	HsaEX0003446	0.010042	0	0	0	0	0	0.012463	0
AK0	HsaEX0003447	-0.009105	0	-0.007602	0	-0.032073	0	-0.030359	0
AK0	HsaEX0003448	-0.014782	0	-0.032843	0	-0.04396	0	-0.006646	0
AK0	HsaEX0003449	-0.008048	0	-0.041546	0	-0.049238	0	-0.009158	0
AK0	HsaEX0003450	-0.007193	0	-0.026546	0	-0.03633	0	-0.009934	0
AK0	HsaEX0003451	-0.002027	0	-0.062087	0	-0.051616	0	-0.004823	0
AK0	HsaEX0003452	-0.009072	0	-0.029748	0	-0.039112	0	-0.005178	0
AK0	HsaEX0003453	-0.010509	0	-0.03047	0	-0.039695	0	-0.004848	0
AK0	HsaEX0003454	0.057566	0	0	0	0	0	0.236828	0
AK0	HsaEX0003455	-0.048509	0	0	0	0	0	-0.004074	0
AK0	HsaEX0003456	-0.030622	0	-0.021215	0	-0.067991	0	-0.03961	0
AK0	HsaEX0003457	-0.009184	0	-0.041467	0	-0.034994	0	0.005719	0
AKR1A1	HsaEX0003461	0.015291	0	-0.118227	0	-0.177014	0.05	-0.049698	0
AKR1A1	HsaEX0003462	-0.042121	0	-0.05572	0	0.006913	0	0.059866	0
AKR1A1	HsaEX0003463	-0.000642	0	-0.032428	0	-0.024305	0	0.006867	0
AKR1B1	HsaEX0003464	-0.005256	0	0.006378	0	-0.000719	0	-0.006328	0
AKT1	HsaEX0003479	0.036626	0	-0.00164	0	0.005966	0	0.000198	0
AKT1	HsaEX0003480	0.028463	0	-0.024686	0	0.012936	0	0.056483	0
AKT1	HsaEX0003481	0.008883	0	-0.218247	0	-0.088769	0	0.127276	0
AKT1S1	HsaEX0003482	-0.010668	0	-0.00103	0	-0.011193	0	-0.007335	0
AKT1S1	HsaEX0003483	0	0	0.078881	0	0.223837	0	0.115559	0
AKT1S1	HsaEX0003484	0.074735	0	0.034925	0	-0.042227	0	-0.091075	0
AKT2	HsaEX0003485	0.065533	0	-0.078801	0	0.015109	0	0.093569	0
AKT2	HsaEX0003487	0.001957	0	-0.019769	0	-0.01239	0	-0.004979	0
AKT2	HsaEX0003488	-0.006046	0	0.007072	0	0.006501	0	0.005994	0
AKT2	HsaEX0003489	-0.000749	0	-0.006923	0	-0.006819	0	-0.000195	0
AKT3	HsaEX0003492	0.028381	0	-0.013607	0	0.02729	0	0.039611	0
AKT3	HsaEX0003493	-0.021961	0	-0.00454	0	-0.018024	0	-0.013689	0
AKT3	HsaEX0003494	0.011032	0	-0.007117	0	0.008866	0	0.012084	0
AKT3	HsaEX0003495	-0.002293	0	0.004598	0	-0.024409	0	-0.02931	0
AKT3	HsaEX0003496	-0.000821	0	-0.011446	0	0.017041	0	0.026994	0
AKT3	HsaEX0003497	0.001419	0	-0.002791	0	0.00577	0	0.008916	0
AKT3	HsaEX0003498	0.001981	0	-0.003063	0	0.000887	0	0.004131	0
AKT3	HsaEX0003499	-0.002305	0	-0.007917	0	-0.003356	0	0.005061	0
AKT3	HsaEX0003500	0.008615	0	-0.008659	0	0.005607	0	0.01427	0
AL096711.1	HsaEX0003513	0.00691	0	-0.036518	0	-0.043049	0	-0.001499	0
AL117209.2	HsaEX0003516	-0.003665	0	-0.004921	0	-0.002908	0	0.0028	0
AL117209.2	HsaEX0003517	-0.001618	0	-0.00086	0	0.000692	0	0.001185	0
AL117209.2	HsaEX0003518	-0.00791	0	-0.003375	0	0.009339	0	0.015353	0
AL117209.2	HsaEX0003519	0.001132	0	0.004205	0	0.003158	0	0.002236	0
AL117209.2	HsaEX0003520	-0.003735	0	-0.004689	0	-0.007405	0	0.000755	0
AL117209.2	HsaEX0003521	-0.005111	0	-0.001534	0	-0.005213	0	-0.005425	0
AL117209.2	HsaEX0003522	0.000998	0	-0.001938	0	0.00711	0	0.006534	0
AL117209.2	HsaEX0003523	0.060475	0	-0.073897	0	0.031966	0	0.101738	0
AL117209.2	HsaEX0003524	-0.002525	0	0.000243	0	-0.00259	0	-0.002224	0
AL133167.1	HsaEX0003532	-0.039304	0	0	0	0.000379	0	0	0
AL133167.1	HsaEX0003533	0.015519	0	0	0	0.031712	0	0	0
AL133216.3	HsaEX0003535	-0.003943	0	-0.028145	0	0.004518	0	0.021145	0
AL133216.3	HsaEX0003536	-0.003456	0	-0.007131	0	-0.002805	0	0.002338	0
AL133216.3	HsaEX0003537	0.014861	0	0.032784	0	0.015348	0	-0.012035	0
AL133216.3	HsaEX0003538	-0.003292	0	-0.006943	0	-0.003454	0	0.008301	0
AL450992.2	HsaEX0003551	-0.024696	0	0	0	0	0	0	0
AL591893.1	HsaEX0003552	-0.058592	0	-0.179782	0	-0.167271	0	-0.00338	0
AL592284.1	HsaEX0003553	-0.060725	0	0.092112	0	0.2425	0	0.116125	0
AL592284.1	HsaEX0003554	-0.024849	0	0.049	0	0.026642	0	-0.022139	0
AL592284.1	HsaEX0003555	-0.030522	0	0.0215	0	0.001317	0	-0.028906	0
AL592284.1	HsaEX0003556	-0.022794	0	-0.006135	0	0.021591	0	0.029774	0
AL928654.1	HsaEX0003561	-0.032591	0	0	0	0	0	0.041865	0
ALAD	HsaEX0003562	0.012901	0	-0.009041	0	0.000608	0	0.011413	0
ALAD	HsaEX0003563	0.015791	0	-0.004723	0	0.014027	0	0.01166	0
ALAD	HsaEX0003564	-0.00252	0	0.008351	0	-0.007566	0	-0.018465	0
ALAD	HsaEX0003565	-0.007636	0	-0.022835	0	-0.019584	0	-0.002038	0
ALAD	HsaEX0003566	0.008875	0	-0.008976	0	-0.014109	0	-0.000841	0
ALAD	HsaEX0003567	0.010528	0	-0.004832	0	-0.008386	0	-0.001787	0
ALAS1	HsaEX0003568	-0.056969	0	-0.089307	0	-0.066943	0	0.037421	0
ALAS1	HsaEX0003569	-0.000144	0	-0.001691	0	-0.003957	0	-0.00013	0
ALAS1	HsaEX0003570	-0.001722	0	-0.006066	0	-0.00779	0	-0.002488	0
ALCAM	HsaEX0003574	0.072792	0	-0.088727	0	-0.114752	0	-0.024839	0
ALDH16A1	HsaEX0003575	0.002594	0	-0.032879	0	-0.022821	0	0.010338	0
ALDH16A1	HsaEX0003576	0.000807	0	-0.000962	0	0.000147	0	3.2e-05	0
ALDH16A1	HsaEX0003577	0.002325	0	0.000118	0	-0.000707	0	0.000527	0
ALDH16A1	HsaEX0003578	-0.004539	0	-0.01319	0	-0.010673	0	0.003086	0
ALDH16A1	HsaEX0003579	-0.012414	0	-0.011804	0	-0.00713	0	0.008998	0
ALDH16A1	HsaEX0003580	0.001436	0	0.002531	0	-0.00067	0	-0.00327	0
ALDH16A1	HsaEX0003581	-0.00119	0	-0.002459	0	-0.001632	0	0.000296	0
ALDH16A1	HsaEX0003582	0.073046	0	0.035477	0	0.066348	0	0.026324	0
ALDH16A1	HsaEX0003583	0.035759	0	-0.043152	0	0.02523	0	0.064995	0
ALDH18A1	HsaEX0003584	-0.002085	0	0.008191	0	-0.000773	0	-0.008276	0
ALDH18A1	HsaEX0003585	-0.002793	0	0.008869	0	-0.000399	0	-0.009818	0
ALDH18A1	HsaEX0003586	0.001668	0	0.004136	0	0.004875	0	-0.0006	0
ALDH1A3	HsaEX0003597	0.166508	0.01	0	0	0	0	0.174568	0.02
ALDH1B1	HsaEX0003598	-0.000812	0	0.012346	0	0.014294	0	0.006532	0
ALDH1L2	HsaEX0003619	0	0	0	0	0	0	0.010473	0
ALDH2	HsaEX0003622	-0.020683	0	-0.001408	0	-0.02862	0	-0.026919	0
ALDH2	HsaEX0003623	-0.009546	0	0.015638	0	0.024679	0	0.010218	0
ALDH3A2	HsaEX0003626	-0.005744	0	0.019681	0	0.014074	0	-0.004	0
ALDH3A2	HsaEX0003627	0.005953	0	-0.010101	0	-0.007781	0	0.004258	0
ALDH3A2	HsaEX0003628	-0.008586	0	0.047755	0	0.03272	0	-0.00632	0
ALDH3A2	HsaEX0003629	-0.014053	0	-0.005657	0	-0.004538	0	-0.000721	0
ALDH3A2	HsaEX0003630	-0.013347	0	0.001739	0	-0.001883	0	-0.004883	0
ALDH3A2	HsaEX0003631	-0.006907	0	-0.029363	0	-0.042607	0	-0.015596	0
ALDH3A2	HsaEX0003632	-0.018627	0	0.003455	0	-0.015335	0	-0.01872	0
ALDH3A2	HsaEX0003633	0.013868	0	-0.011186	0	0.010663	0	0.017444	0
ALDH4A1	HsaEX0003638	-0.019038	0	-0.005588	0	0.021404	0	0.017805	0
ALDH4A1	HsaEX0003639	-0.008074	0	-0.02429	0	-0.021186	0	-0.002352	0
ALDH4A1	HsaEX0003640	-0.074261	0	0.006432	0	-0.045794	0	-0.052607	0
ALDH4A1	HsaEX0003641	-0.003615	0	0.024334	0	0.008937	0	-0.008087	0
ALDH4A1	HsaEX0003642	0.000518	0	0.013276	0	-0.001668	0	-0.013126	0
ALDH4A1	HsaEX0003643	0.000674	0	0.012394	0	-0.00469	0	-0.013655	0
ALDH4A1	HsaEX0003644	0.004141	0	-0.170723	0	-0.133649	0	0.046503	0
ALDH5A1	HsaEX0003645	0	0	0.007329	0	0	0	0	0
ALDH5A1	HsaEX0003646	-0.054215	0	0.037752	0	0.018749	0	-0.018861	0
ALDH5A1	HsaEX0003648	0.012647	0	0.006242	0	0.029904	0	0.027657	0
ALDH6A1	HsaEX0003649	0.013782	0	-0.068628	0	-0.056789	0	0.021266	0
ALDH6A1	HsaEX0003650	0.012317	0	-0.036586	0	-0.029848	0	-0.002688	0
ALDH7A1	HsaEX0003651	-0.004475	0	-0.001221	0	-0.003102	0	-0.001645	0
ALDH9A1	HsaEX0003653	0.000758	0	-0.002526	0	-0.00183	0	-0.000962	0
ALDH9A1	HsaEX0003654	0.006697	0	-0.005616	0	-0.007885	0	0.000153	0
ALDOC	HsaEX0003658	0.061486	0	0.009156	0	0.051627	0	0.021204	0
ALG1	HsaEX0003659	-0.003785	0	0.001199	0	-0.002376	0	-0.003219	0
ALG1	HsaEX0003660	-0.002973	0	-0.005195	0	-0.024324	0	-0.009478	0
ALG1	HsaEX0003661	-0.014502	0	0.060618	0	0.023359	0	-0.046151	0
ALG11	HsaEX0003662	-0.24422	0	0.016854	0	-0.02216	0	-0.032771	0
ALG11	HsaEX0003663	-0.078647	0	0.089461	0	-0.021764	0	-0.089945	0
ALG11	HsaEX0003664	-0.107277	0	0.056006	0	-0.014941	0	-0.077139	0
ALG12	HsaEX0003665	0	0	0.033233	0	0	0	0	0
ALG12	HsaEX0003666	0.016543	0	-0.019639	0	0.004972	0	0.020816	0
ALG12	HsaEX0003667	0.008797	0	-0.02714	0	-0.022202	0	0.013536	0
ALG12	HsaEX0003668	0.012219	0	-0.019541	0	0.00331	0	0.013868	0
ALG12	HsaEX0003669	0.007135	0	-0.015522	0	-0.000128	0	0.013404	0
ALG13	HsaEX0003670	-0.023276	0	0.028169	0	0.058869	0	0.032594	0
ALG13	HsaEX0003671	0.010416	0	-0.005735	0	0.005741	0	0.010391	0
ALG13	HsaEX0003672	-0.001675	0	0.031524	0	0.037578	0	-0.000804	0
ALG13	HsaEX0003673	0.005381	0	-0.004273	0	-0.007952	0	-0.001747	0
ALG13	HsaEX0003674	-0.018475	0	0.005362	0	0.006407	0	-0.006487	0
ALG13	HsaEX0003675	-0.019623	0	0.087008	0	0.062724	0	-0.024401	0
ALG13	HsaEX0003676	0.002849	0	-0.011579	0	-0.010663	0	0.002198	0
ALG13	HsaEX0003677	-0.059917	0	0.05848	0	-0.026987	0	-0.088296	0
ALG13	HsaEX0003678	-0.021985	0	0.073402	0	0.106252	0	0.032717	0
ALG13	HsaEX0003679	0.003461	0	-0.141875	0	-0.027579	0	0.125073	0
ALG13	HsaEX0003680	0.029786	0	0.016216	0	0.029754	0	0.011635	0
ALG13	HsaEX0003681	0.029722	0	-0.029666	0	-0.023727	0	-0.00712	0
ALG13	HsaEX0003682	0.006597	0	0.022269	0	-0.063142	0	-0.066145	0
ALG13	HsaEX0003683	0.008903	0	0.049218	0	-0.002919	0	-0.049571	0
ALG13	HsaEX0003684	0.003371	0	0.055715	0	0.008134	0	-0.050264	0
ALG13	HsaEX0003685	0.005391	0	-0.01396	0	-0.018987	0	0.000477	0
ALG13	HsaEX0003686	-0.028244	0	-0.04171	0	-0.04824	0	-0.000387	0
ALG13	HsaEX0003687	0.005604	0	-0.024059	0	-0.030383	0	0.002412	0
ALG13	HsaEX0003688	0.01929	0	-0.069124	0	-0.052913	0	0.015503	0
ALG13	HsaEX0003689	0.064416	0	-0.009297	0	0.130954	0	0.124739	0
ALG13	HsaEX0003690	0.031617	0	0.055417	0	0.006482	0	-0.050322	0
ALG13	HsaEX0003691	0.054283	0	0.055577	0	0.04019	0	-0.023518	0
ALG13	HsaEX0003692	-0.022579	0	-0.003923	0	-0.009436	0	-0.005325	0
ALG14	HsaEX0003693	-0.019799	0	0.004334	0	0.000727	0	-0.00214	0
ALG14	HsaEX0003694	0.051981	0	-0.047038	0	0.011525	0	0.054264	0
ALG14	HsaEX0003695	-0.0001	0	0.019515	0	0.018047	0	0.005477	0
ALG14	HsaEX0003696	0.000169	0	-0.004595	0	0.006254	0	0.006443	0
ALG14	HsaEX0003697	0	0	-0.000706	0	0	0	0	0
ALG1L	HsaEX0003699	0.019782	0	0.103094	0	0.155408	0	0.059366	0
ALG1L	HsaEX0003700	0.115961	0	0	0	0	0	-0.00718	0
ALG1L	HsaEX0003701	-0.006249	0	0.001641	0	-0.010545	0	-0.009136	0
ALG2	HsaEX0003702	-0.030292	0	0.076136	0	0.069534	0	-0.019813	0
ALG3	HsaEX0003703	0.02687	0	-0.005672	0	0.005091	0	0.012588	0
ALG3	HsaEX0003704	-0.000818	0	0.002559	0	0.000525	0	-0.005101	0
ALG3	HsaEX0003705	0.006495	0	0.005823	0	0.004745	0	0.00016	0
ALG3	HsaEX0003706	0.057342	0	-0.028538	0	0.038387	0	0.057368	0
ALG3	HsaEX0003707	0.030971	0	0.005169	0	0.037933	0	0.033368	0
ALG3	HsaEX0003708	0.02254	0	-0.009149	0	0.009705	0	0.013745	0
ALG5	HsaEX0003709	-0.001962	0	0.003227	0	0.003917	0	0.003547	0
ALG5	HsaEX0003710	-0.004809	0	0.001333	0	0.000506	0	-0.000678	0
ALG5	HsaEX0003711	-0.011426	0	-0.00712	0	-0.014942	0	-0.01086	0
ALG5	HsaEX0003712	0.002379	0	-0.001713	0	0.004774	0	0.005554	0
ALG5	HsaEX0003713	-0.007453	0	-0.013958	0	-0.023279	0	-0.009681	0
ALG5	HsaEX0003714	0.001299	0	-0.013391	0	-0.019832	0	-0.005815	0
ALG5	HsaEX0003715	0.02162	0	0.06714	0	0.107637	0.02	0.038606	0
ALG5	HsaEX0003716	0.000628	0	0.001725	0	-0.004923	0	-0.001571	0
ALG6	HsaEX0003717	-0.011736	0	0.005745	0	0.022876	0	0.007576	0
ALG6	HsaEX0003718	-0.000533	0	-0.003333	0	-0.009594	0	-0.004313	0
ALG6	HsaEX0003719	-0.003926	0	-0.000573	0	-0.013945	0	-0.017448	0
ALG6	HsaEX0003720	-0.002478	0	-0.002864	0	-0.00932	0	-0.00536	0
ALG6	HsaEX0003721	-0.00022	0	-0.011784	0	-0.01951	0	-0.004106	0
ALG8	HsaEX0003722	-0.003527	0	-0.041793	0	-0.025228	0	0.013799	0
ALG8	HsaEX0003723	-0.003405	0	-0.007427	0	-0.001583	0	0.00612	0
ALG8	HsaEX0003724	0.000584	0	-0.003935	0	-0.007725	0	-0.003223	0
ALG8	HsaEX0003725	0.00495	0	-0.004121	0	0.003901	0	0.005501	0
ALG8	HsaEX0003726	0.025741	0	-0.009535	0	0.028885	0	0.036928	0
ALG8	HsaEX0003727	0.023209	0	0.003846	0	0.029742	0	0.030871	0
ALG8	HsaEX0003728	-0.003558	0	0.000689	0	0.010981	0	0.011769	0
ALG8	HsaEX0003729	-0.008315	0	-0.007371	0	-0.018914	0	-0.007603	0
ALG8	HsaEX0003730	-0.000731	0	0.00732	0	0.007431	0	0.001865	0
ALG8	HsaEX0003731	0.002599	0	-0.006488	0	-0.002924	0	-3.8e-05	0
ALG8	HsaEX0003732	0.011246	0	0.002494	0	0.011488	0	0.008984	0
ALG8	HsaEX0003733	0.007629	0	0.002029	0	0.014845	0	0.009137	0
ALG8	HsaEX0003734	0.023702	0	-0.007402	0	0.026201	0	0.034864	0
ALG8	HsaEX0003735	0.022252	0	-0.01174	0	0.018363	0	0.028262	0
ALG8	HsaEX0003736	0.009218	0	-0.019762	0	-0.001893	0	0.012964	0
ALKBH1	HsaEX0003738	-0.001989	0	-0.002227	0	-0.004536	0	-0.001112	0
ALKBH1	HsaEX0003739	-0.013085	0	0.043911	0	-0.020396	0	-0.060216	0
ALKBH2	HsaEX0003740	0.00997	0	-0.03082	0	-0.093542	0	-0.080703	0
ALKBH3	HsaEX0003741	0.00954	0	-0.013736	0	0.001516	0	0.01522	0
ALKBH3	HsaEX0003742	0.065198	0	-0.002538	0	0.065551	0	0.068039	0
ALKBH3	HsaEX0003743	-0.164354	0	0.139729	0	-0.036233	0	-0.163232	0
ALKBH3	HsaEX0003744	-0.010947	0	0.009833	0	-0.007404	0	-0.01949	0
ALKBH3	HsaEX0003745	-0.135807	0	0.040431	0	-0.084172	0	-0.13678	0
ALKBH4	HsaEX0003746	0.001375	0	0.01204	0	0.004317	0	-0.008378	0
ALKBH5	HsaEX0003747	-0.014499	0	0.00585	0	-0.001634	0	-0.008389	0
ALKBH6	HsaEX0003748	-0.068019	0	-0.091417	0	-0.107184	0	-0.001264	0
ALKBH6	HsaEX0003749	0.021179	0	-0.016259	0	-0.004442	0	0.002268	0
ALKBH6	HsaEX0003750	-0.003674	0	-0.010423	0	-0.007445	0	0.00469	0
ALKBH6	HsaEX0003751	0.017086	0	0.001033	0	-0.034988	0	-0.030095	0
ALKBH6	HsaEX0003752	-0.000429	0	0.068247	0	0.030838	0	-0.044345	0
ALKBH7	HsaEX0003753	0.000153	0	-0.001747	0	-0.001359	0	-0.000197	0
ALKBH8	HsaEX0003754	0.013745	0	0.031488	0	0.054043	0	0.006165	0
ALKBH8	HsaEX0003755	0.006062	0	0.002226	0	-0.005612	0	-0.003773	0
ALKBH8	HsaEX0003756	0.000203	0	0.03115	0	0.083489	0	0.040218	0
ALKBH8	HsaEX0003757	-0.003414	0	-0.020825	0	-0.038796	0	-0.012147	0
ALKBH8	HsaEX0003758	-0.006797	0	-0.069225	0	-0.101837	0	-0.041606	0
ALKBH8	HsaEX0003759	-0.040137	0	0.059517	0	-0.020882	0	-0.078075	0
ALMS1	HsaEX0003760	0.000252	0	-0.000839	0	-0.003218	0	-0.001853	0
ALMS1	HsaEX0003761	0.000585	0	-0.000888	0	-0.008969	0	-0.006418	0
ALMS1	HsaEX0003762	0.00035	0	0.009891	0	0.014989	0	0.006297	0
ALMS1	HsaEX0003763	5.1e-05	0	-0.002576	0	-0.005418	0	-0.002269	0
ALMS1	HsaEX0003764	0.00227	0	-0.002918	0	-0.008088	0	-0.002039	0
ALMS1	HsaEX0003765	-0.015955	0	0.005849	0	0.000115	0	-0.002333	0
ALMS1	HsaEX0003766	-0.00105	0	0.005072	0	0.00984	0	0.009116	0
ALMS1	HsaEX0003767	-0.006764	0	-0.001083	0	-0.001518	0	-0.001957	0
ALMS1	HsaEX0003768	-0.005923	0	-0.000437	0	-0.002996	0	-0.000646	0
ALMS1	HsaEX0003769	-0.009363	0	-0.003929	0	-0.004277	0	0.00024	0
ALMS1	HsaEX0003770	-0.003301	0	-0.009832	0	-0.006038	0	0.004142	0
ALMS1	HsaEX0003771	0.001813	0	0.003979	0	0.001387	0	-0.002604	0
ALMS1	HsaEX0003772	0.000939	0	0.004019	0	0.000427	0	-0.002667	0
ALMS1	HsaEX0003773	0.006936	0	0.005826	0	0.009605	0	0.003486	0
ALMS1	HsaEX0003774	-0.021955	0	-0.00447	0	-0.005264	0	-0.001708	0
ALMS1	HsaEX0003775	0.003859	0	0.016533	0	0.038241	0	0.01672	0
ALMS1	HsaEX0003776	0.000509	0	-0.004751	0	-0.006142	0	-0.002329	0
ALPK2	HsaEX0003806	0	0	-0.018337	0	0	0	0	0
ALPK2	HsaEX0003807	0	0	0.048481	0	0	0	0	0
ALPK2	HsaEX0003808	0	0	0.046379	0	0	0	0	0
ALPK2	HsaEX0003809	0	0	0.00044	0	0	0	0	0
ALPK2	HsaEX0003810	0	0	0.019996	0	0	0	0	0
ALPK2	HsaEX0003811	0	0	0.023277	0	0	0	0	0
ALPK2	HsaEX0003812	0	0	0.037986	0	0	0	0	0
ALPK2	HsaEX0003813	0	0	0.100802	0	0	0	0	0
ALPK3	HsaEX0003814	0.007571	0	-0.001916	0	-0.025964	0	-0.025088	0
ALPK3	HsaEX0003815	0.026522	0	0.002148	0	0.03531	0	0.031377	0
ALPK3	HsaEX0003816	0.005218	0	0.001272	0	0.02094	0	0.023146	0
ALPK3	HsaEX0003817	-0.001269	0	0.000812	0	0.027039	0	0.02967	0
ALPK3	HsaEX0003818	0.000624	0	0.000634	0	0.012038	0	0.01119	0
ALPK3	HsaEX0003819	0.259853	0	0.277204	0.16	0.345152	0.09	0.06787	0
ALPK3	HsaEX0003820	0.02189	0	0.022806	0	0.022219	0	0.007474	0
ALPK3	HsaEX0003821	0.055587	0	-0.000593	0	0.047366	0	0.052656	0
ALPL	HsaEX0003822	0.018056	0	0.029827	0	0.03884	0	0.004267	0
ALPL	HsaEX0003823	0.008114	0	-0.046035	0	-0.036728	0	0.008354	0
ALPL	HsaEX0003824	-0.011966	0	0.040921	0	0.029069	0	-0.004354	0
ALPL	HsaEX0003825	0.01192	0	-0.007557	0	-0.011254	0	0.000456	0
ALPL	HsaEX0003826	0.052843	0	-0.094006	0	-0.019991	0	0.080055	0.02
ALS2	HsaEX0003827	0.002317	0	-0.005566	0	-0.001311	0	0.00317	0
ALS2	HsaEX0003828	0.005304	0	-0.004117	0	0.002121	0	0.007801	0
ALS2	HsaEX0003829	-0.0005	0	-0.002845	0	-0.003826	0	0.000513	0
ALS2	HsaEX0003830	0.011446	0	0.002531	0	0.003654	0	-1.5e-05	0
ALS2	HsaEX0003831	0.004111	0	-0.003705	0	-0.001777	0	0.002734	0
ALS2	HsaEX0003832	0.003806	0	-0.008585	0	-0.001689	0	0.004253	0
ALS2	HsaEX0003833	-0.004042	0	-0.011973	0	-0.007	0	0.001977	0
ALS2	HsaEX0003834	-0.003285	0	0.007314	0	-0.002287	0	-0.010236	0
ALS2	HsaEX0003835	0.004597	0	0.023891	0	0.021977	0	0.003996	0
ALS2	HsaEX0003836	0.003797	0	-0.000653	0	0.001732	0	0.008311	0
ALS2	HsaEX0003837	-0.00227	0	0.004664	0	0.003261	0	-0.002754	0
ALS2	HsaEX0003838	0.007251	0	0.001369	0	0.004836	0	0.003312	0
ALS2CL	HsaEX0003851	0	0	-0.015689	0	0	0	0	0
ALS2CR4	HsaEX0003877	0.002253	0	-0.019687	0	-0.013818	0	0.009449	0
ALS2CR4	HsaEX0003878	-0.014189	0	-0.037419	0	-0.041079	0	-0.000328	0
ALS2CR8	HsaEX0003882	0.165254	0	-0.018459	0	0.138397	0	0.182718	0
ALS2CR8	HsaEX0003883	0.025091	0	-0.031601	0	0.014874	0	0.029854	0
ALS2CR8	HsaEX0003884	0.028039	0	0	0	0	0	0.029507	0
ALS2CR8	HsaEX0003886	0.039676	0	0.020802	0	0.031914	0	-0.003461	0
ALS2CR8	HsaEX0003887	0	0	-0.127815	0	0	0	0	0
ALS2CR8	HsaEX0003888	0	0	-0.009409	0	0	0	0	0
ALS2CR8	HsaEX0003889	-0.007708	0	-0.010775	0	-0.005748	0	0.002061	0
ALS2CR8	HsaEX0003893	-0.181908	0	0	0	0	0	-0.055191	0
ALS2CR8	HsaEX0003894	-0.081176	0	-0.052043	0	-0.059815	0	-0.029858	0
ALS2CR8	HsaEX0003895	0.051727	0	0.003882	0	0.022548	0	0.031086	0
ALS2CR8	HsaEX0003896	0.037335	0	-0.011572	0	-0.006991	0	0.007005	0
ALX1	HsaEX0003898	0	0	0.077924	0	0	0	0	0
ALX1	HsaEX0003899	0.006277	0	0.020236	0	0.034722	0	0.01388	0
AMACR	HsaEX0003901	-0.003789	0	0.001506	0	0.00035	0	-0.001696	0
AMACR	HsaEX0003902	-0.134559	0	-0.033259	0	-0.143977	0	-0.083922	0
AMBRA1	HsaEX0003906	-0.020748	0	0.007891	0	-0.008337	0	-0.019041	0
AMBRA1	HsaEX0003907	0.000111	0	-0.006195	0	0.001995	0	0.009861	0
AMBRA1	HsaEX0003908	0.0021	0	-0.006811	0	0.000158	0	0.006932	0
AMBRA1	HsaEX0003909	0.01044	0	0.001213	0	0.001792	0	0.008302	0
AMBRA1	HsaEX0003910	0.003186	0	0.000489	0	0.020487	0	0.016928	0
AMBRA1	HsaEX0003911	0.003891	0	-0.00242	0	0.002706	0	0.007708	0
AMBRA1	HsaEX0003912	0.002619	0	-0.053877	0	-0.039902	0	0.00668	0
AMBRA1	HsaEX0003913	0.023907	0	-0.028861	0	-0.008236	0	0.022763	0
AMBRA1	HsaEX0003914	-0.005667	0	-0.004276	0	-9.3e-05	0	0.004485	0
AMBRA1	HsaEX0003915	0.009842	0	0.004416	0	0.007946	0	0.004816	0
AMBRA1	HsaEX0003916	0.01295	0	0.014068	0	0.001873	0	-0.002548	0
AMBRA1	HsaEX0003917	0.023447	0	0.065789	0	0.036552	0	0.003179	0
AMD1	HsaEX0003918	0.003473	0	-0.0046	0	0.006594	0	0.011369	0
AMD1	HsaEX0003919	-0.002721	0	0.004963	0	-0.009141	0	-0.013882	0
AMDHD2	HsaEX0003921	-0.044947	0	-0.024403	0	0.000387	0	0.026074	0
AMDHD2	HsaEX0003922	-0.042752	0	-0.17821	0.01	-0.132271	0	0.031408	0
AMDHD2	HsaEX0003923	-0.001613	0	-0.00626	0	0.002681	0	0.011916	0
AMDHD2	HsaEX0003924	-0.043169	0	0.005637	0	-0.030679	0	-0.037922	0
AMDHD2	HsaEX0003925	0.017863	0	-0.012833	0	0.004861	0	0.025189	0
AMFR	HsaEX0003926	-0.01546	0	0.009003	0	-0.019703	0	-0.026911	0
AMFR	HsaEX0003927	0.006002	0	-0.025593	0	-0.006707	0	0.02045	0
AMFR	HsaEX0003928	0.018348	0	0.007884	0	0.01855	0	0.010722	0
AMFR	HsaEX0003929	0.011488	0	-0.017183	0	-0.00491	0	0.012239	0
AMHR2	HsaEX0003933	0	0	-0.043812	0	0	0	0	0
AMMECR1	HsaEX0003941	-0.002741	0	0.044131	0	0.020004	0	-0.021187	0
AMMECR1	HsaEX0003942	-0.061719	0	-0.02341	0	-0.04833	0	-0.021179	0
AMMECR1	HsaEX0003943	-0.008124	0	0.075963	0	0.029618	0	-0.04463	0
AMMECR1L	HsaEX0003944	-0.017246	0	-0.002533	0	-0.019323	0	-0.016088	0
AMMECR1L	HsaEX0003945	-0.042246	0	0.017809	0	-0.041739	0	-0.037786	0
AMMECR1L	HsaEX0003946	-0.030029	0	0.035599	0	0.006564	0	-0.027506	0
AMMECR1L	HsaEX0003947	0.008699	0	-0.000199	0	0.004876	0	0.005911	0
AMMECR1L	HsaEX0003948	-0.005924	0	-0.009176	0	-0.015497	0	-0.001163	0
AMMECR1L	HsaEX0003949	-0.010674	0	-0.009317	0	-0.016917	0	-0.005669	0
AMMECR1L	HsaEX0003950	-0.12631	0	0.047734	0	-0.035133	0	-0.099391	0
AMMECR1L	HsaEX0003951	-0.036781	0	-0.07838	0	-0.073637	0	-0.012759	0
AMMECR1L	HsaEX0003952	-0.066337	0	0.007788	0	-0.032601	0	-0.044923	0
AMMECR1L	HsaEX0003953	-0.103225	0	-0.098775	0	-0.143056	0	-0.037596	0
AMN1	HsaEX0003956	-0.040218	0	0	0	0	0	0.02317	0
AMN1	HsaEX0003957	0.007893	0	0	0	0	0	0.0927	0
AMN1	HsaEX0003958	-0.025853	0	0.089611	0	0.04281	0	-0.048577	0
AMN1	HsaEX0003959	0.000295	0	0	0	0.00551	0	0	0
AMN1	HsaEX0003960	0.00899	0	0	0	0	0	0	0
AMN1	HsaEX0003961	0.009544	0	0.049287	0	0.078428	0	0.047113	0
AMN1	HsaEX0003962	-0.00385	0	0.002386	0	-0.012612	0	-0.01767	0
AMN1	HsaEX0003963	-0.001594	0	0.008169	0	-0.006221	0	-0.019587	0
AMN1	HsaEX0003964	0	0	0	0	0	0	-0.001369	0
AMOT	HsaEX0003965	0.015476	0	0.001561	0	0.018193	0	0.015126	0
AMOT	HsaEX0003966	-0.053269	0	0.003041	0	-0.087944	0	-0.087523	0
AMOT	HsaEX0003967	-0.012918	0	0.114957	0.03	0.070599	0	-0.053335	0
AMOT	HsaEX0003968	-0.00259	0	0.084028	0.01	0.080425	0	-0.001014	0
AMOTL1	HsaEX0003969	-0.047692	0	0.027085	0	-0.046869	0	-0.071975	0
AMOTL1	HsaEX0003970	-0.009053	0	-0.008565	0	-0.008595	0	0.001387	0
AMOTL1	HsaEX0003971	0.015611	0	-0.004112	0	0.016922	0	0.021689	0
AMOTL1	HsaEX0003972	-0.007373	0	0.001168	0	-0.008671	0	-0.010175	0
AMOTL1	HsaEX0003973	0.00179	0	0.003117	0	0.002542	0	-0.000563	0
AMOTL1	HsaEX0003974	-0.102104	0	0	0	0	0	0	0
AMOTL1	HsaEX0003975	-0.017042	0	0.003314	0	-0.019498	0	-0.02161	0
AMOTL2	HsaEX0003976	-0.02043	0	0.000985	0	-0.025551	0	-0.028806	0
AMOTL2	HsaEX0003977	0.018617	0	-0.001504	0	0.018712	0	0.017777	0
AMPD2	HsaEX0003980	0.054496	0	0	0	0.10779	0	0	0
AMPD2	HsaEX0003981	-0.045434	0	-0.029102	0	-0.026491	0	-0.01535	0
AMPD2	HsaEX0003982	0.034687	0	-0.024225	0	0.0235	0	0.044445	0
AMPD2	HsaEX0003983	-0.062261	0	-0.019746	0	0.003217	0	0.02495	0
AMPD2	HsaEX0003984	-0.024387	0	-0.017574	0	-0.0152	0	-0.000344	0
AMPH	HsaEX0003997	-0.051784	0	0	0	-0.002668	0	0	0
AMPH	HsaEX0003998	-0.012371	0	0	0	0	0	0	0
AMPH	HsaEX0003999	0.007346	0	0	0	-0.033987	0	0	0
AMPH	HsaEX0004000	0.023581	0	-0.003968	0	-0.017051	0	-0.009105	0
AMT	HsaEX0004002	-0.016377	0	-0.050441	0	-0.012189	0	0.032771	0
AMT	HsaEX0004003	-0.00615	0	-0.009869	0	-0.005751	0	0.004657	0
AMT	HsaEX0004004	0.013759	0	-0.005835	0	-0.004536	0	-0.007764	0
AMZ2	HsaEX0004010	-0.014837	0	0.074909	0	0.051	0	-0.018977	0
AMZ2	HsaEX0004011	-0.024066	0	0.068205	0	0.053137	0	-0.01353	0
AMZ2	HsaEX0004012	0.001184	0	-0.0104	0	-0.013987	0	-0.004192	0
AMZ2	HsaEX0004013	-0.000427	0	-0.016748	0	-0.01498	0	-0.005045	0
AMZ2P1	HsaEX0004014	0.06325	0	-0.037196	0	0.014733	0	0.046989	0
AMZ2P1	HsaEX0004015	0.02108	0	0.014086	0	0.007953	0	-0.000596	0
AMZ2P1	HsaEX0004016	-0.004067	0	-0.039951	0	-0.045875	0	-0.005741	0
A0PC1	HsaEX0004017	-0.000694	0	0.001897	0	-0.002201	0	-0.003306	0
A0PC1	HsaEX0004018	-0.000849	0	-0.000454	0	-0.001542	0	-0.001477	0
A0PC1	HsaEX0004019	-0.003248	0	0.002354	0	-0.003031	0	-0.005273	0
A0PC1	HsaEX0004020	-0.003095	0	0.007748	0	-0.002129	0	-0.00969	0
A0PC1	HsaEX0004021	-0.00147	0	-0.006294	0	-0.011268	0	-0.005253	0
A0PC1	HsaEX0004022	0.008737	0	-0.004168	0	0.004551	0	0.008064	0
A0PC1	HsaEX0004023	-0.003018	0	-0.001156	0	-0.006004	0	-0.003959	0
A0PC1	HsaEX0004024	0.001256	0	-0.003325	0	-0.000573	0	0.003507	0
A0PC1	HsaEX0004025	-0.01394	0	0.089133	0.01	-0.033115	0	-0.118691	0.05
A0PC1	HsaEX0004026	-0.003957	0	-0.007395	0	-0.013637	0	-0.006251	0
A0PC1	HsaEX0004027	-0.00305	0	-0.011967	0	-0.02283	0	-0.00703	0
A0PC1	HsaEX0004028	-0.000544	0	0.001693	0	-0.001486	0	-0.003262	0
A0PC1	HsaEX0004029	0.008257	0	-0.004157	0	0.007256	0	0.012736	0
A0PC1	HsaEX0004030	-0.005699	0	0.023929	0	-0.002984	0	-0.027454	0
A0PC1	HsaEX0004031	-0.001271	0	-0.000638	0	-0.00158	0	-0.001643	0
A0PC1	HsaEX0004032	0.001191	0	-0.002913	0	-0.006923	0	-0.003623	0
A0PC1	HsaEX0004033	0.002884	0	0.002609	0	0.005454	0	0.005002	0
A0PC1	HsaEX0004034	-0.000135	0	0.000658	0	2.2e-05	0	-0.001015	0
A0PC1	HsaEX0004035	0.002523	0	-0.000917	0	-0.000263	0	0.001498	0
A0PC1	HsaEX0004036	0.008636	0	-0.006052	0	-0.003815	0	-0.005084	0
A0PC1	HsaEX0004037	0.005262	0	0.009664	0	0.016665	0	0.004116	0
A0PC1	HsaEX0004038	-0.01326	0	-0.073704	0.03	-0.075056	0.03	-0.001745	0
A0PC1	HsaEX0004039	-0.002493	0	-0.010049	0	0.001544	0	0.007205	0
A0PC1	HsaEX0004040	0.001351	0	-0.010397	0	-0.012079	0	0.000312	0
A0PC10	HsaEX0004041	-0.093267	0	0	0	0.040863	0	0	0
A0PC10	HsaEX0004042	0.001594	0	0.007602	0	0.001093	0	-0.008074	0
A0PC10	HsaEX0004043	-0.030107	0	0.018446	0	-0.012439	0	-0.032108	0
A0PC10	HsaEX0004044	-0.009039	0	0.015649	0	-0.003809	0	-0.030577	0
A0PC11	HsaEX0004045	-0.010629	0	0.014336	0	0.004317	0	-0.011069	0
A0PC11	HsaEX0004046	0.038351	0	-0.067974	0	0.009013	0	0.080039	0
A0PC16	HsaEX0004047	0.039636	0	-0.04658	0	0.089997	0	0.134058	0.03
A0PC16	HsaEX0004048	-0.027592	0	0.054695	0	3.3e-05	0	-0.051637	0
A0PC2	HsaEX0004049	-0.02052	0	0.023051	0	0.001502	0	-0.019438	0
A0PC2	HsaEX0004050	-0.005158	0	0.000451	0	-0.006049	0	-0.00346	0
A0PC2	HsaEX0004051	-0.017529	0	0.003786	0	-0.017416	0	-0.02553	0
A0PC4	HsaEX0004052	0.005223	0	-0.002097	0	0.003069	0	0.000851	0
A0PC4	HsaEX0004053	0.000383	0	-0.002193	0	-0.0046	0	-0.005187	0
A0PC4	HsaEX0004054	0.011902	0	0.011939	0	0.019159	0	-0.00192	0
A0PC4	HsaEX0004055	-0.003616	0	-0.001237	0	-0.003775	0	-0.003312	0
A0PC4	HsaEX0004056	-0.009172	0	0.000445	0	-0.005694	0	-0.004691	0
A0PC4	HsaEX0004057	-0.002747	0	0.001505	0	-0.004866	0	-0.005602	0
A0PC4	HsaEX0004058	-0.007859	0	0.00023	0	-0.00541	0	-0.01304	0
A0PC4	HsaEX0004059	-0.000773	0	0.004183	0	-0.009888	0	-0.009799	0
A0PC4	HsaEX0004060	-0.006714	0	0.002181	0	-0.005754	0	-0.00481	0
A0PC4	HsaEX0004061	-0.001589	0	0.007406	0	0.002823	0	-0.007393	0
A0PC4	HsaEX0004062	-0.026277	0	0.00943	0	-0.013194	0	-0.028004	0
A0PC4	HsaEX0004063	0.000211	0	0.001768	0	-0.001431	0	-0.000169	0
A0PC4	HsaEX0004064	-0.003242	0	-0.00235	0	-0.006821	0	-0.004729	0
A0PC4	HsaEX0004065	-0.00305	0	-0.00371	0	-0.013232	0	-0.00451	0
A0PC4	HsaEX0004066	-0.004885	0	-0.001555	0	-0.005197	0	-0.004564	0
A0PC4	HsaEX0004067	0.009535	0	-0.008292	0	-0.001385	0	0.005626	0
A0PC4	HsaEX0004068	0.010382	0	0	0	0.002528	0	0.00426	0
A0PC5	HsaEX0004069	0.001024	0	-0.000363	0	-0.004395	0	-0.004684	0
A0PC5	HsaEX0004070	-0.002192	0	0.000234	0	-6.5e-05	0	-0.00177	0
A0PC5	HsaEX0004071	-0.00728	0	-0.001325	0	-0.00181	0	-0.006541	0
A0PC5	HsaEX0004072	-0.007117	0	-8.9e-05	0	0.008271	0	0.00816	0
A0PC5	HsaEX0004073	-0.001355	0	-0.004797	0	-0.013577	0	-0.007141	0
A0PC5	HsaEX0004074	-0.003573	0	-0.00424	0	-0.004316	0	0.001676	0
A0PC5	HsaEX0004075	-0.00508	0	0.001678	0	-0.001025	0	-0.003022	0
A0PC7	HsaEX0004076	0.005681	0	0.000478	0	0.003227	0	0.006521	0
A0PC7	HsaEX0004077	0.003475	0	0.006277	0	0.000855	0	-0.004246	0
A0PC7	HsaEX0004078	0.015763	0	0.025905	0	0.03176	0	0.006347	0
A0PC7	HsaEX0004079	0.000654	0	0.000219	0	0.003924	0	0.004143	0
A0PC7	HsaEX0004080	0.004233	0	0.000768	0	0.003428	0	0.004849	0
A0PC7	HsaEX0004081	-0.004545	0	-0.004487	0	-0.012435	0	-0.008433	0
A0PC7	HsaEX0004082	-0.009651	0	-0.0004	0	0.011192	0	0.012462	0
A0PC7	HsaEX0004083	-0.022927	0	-0.003966	0	0.006194	0	0.01318	0
A0PC7	HsaEX0004084	0.005836	0	-0.004965	0	-0.014763	0	-0.009869	0
ANGEL1	HsaEX0004085	-0.001618	0	-0.020343	0	-0.010343	0	0.010974	0
ANGEL1	HsaEX0004086	-0.000373	0	-0.011541	0	-0.031007	0	-0.013311	0
ANGEL1	HsaEX0004087	-0.00548	0	-0.012626	0	-0.015878	0	-0.006837	0
ANGEL1	HsaEX0004088	-0.026923	0	0.1108	0	0.048305	0	-0.063825	0
ANGEL1	HsaEX0004089	0.041443	0	-0.012978	0	0.012247	0	0.026222	0
ANGEL1	HsaEX0004090	-0.046756	0	0.163255	0	0.093673	0	-0.048614	0
ANGEL2	HsaEX0004091	0.058305	0	0.026854	0	-0.032399	0	-0.049169	0
ANGEL2	HsaEX0004092	0.006397	0	0.007434	0	0.009852	0	-0.007113	0
ANGEL2	HsaEX0004093	0.003204	0	-0.003547	0	0.000504	0	0.00309	0
ANGEL2	HsaEX0004094	-0.018836	0	0.005578	0	-0.012173	0	-0.014131	0
ANGEL2	HsaEX0004095	-0.012462	0	0.033438	0	-0.018706	0	-0.055197	0
ANGPT1	HsaEX0004096	-0.042245	0	0	0	0	0	0	0
ANGPTL2	HsaEX0004104	0.014311	0	0.031979	0	0.021018	0	-0.005702	0
ANK1	HsaEX0004111	-0.003926	0	0	0	0	0	0	0
ANK2	HsaEX0004122	0.008347	0	-0.020864	0	-0.012676	0	0.008419	0
ANK2	HsaEX0004123	0.002584	0	-0.000107	0	-0.007666	0	-0.012062	0
ANK2	HsaEX0004124	-0.016948	0	0.01692	0	0.013186	0	-0.012432	0
ANK2	HsaEX0004125	0.007685	0	-0.015688	0	-0.008603	0	0.006655	0
ANK2	HsaEX0004126	0.005191	0	-0.006387	0	-0.020074	0	-0.010546	0
ANK2	HsaEX0004127	-0.016162	0	0.015093	0	0.003781	0	-0.011703	0
ANK2	HsaEX0004128	-0.015364	0	-0.023548	0	-0.012372	0	0.008438	0
ANK2	HsaEX0004129	0.001304	0	-0.043593	0	-0.039829	0	0.005152	0
ANK2	HsaEX0004130	0.019024	0	-0.008031	0	0.002406	0	0.007541	0
ANK2	HsaEX0004131	-0.019624	0	0.022405	0	0.015437	0	-0.012125	0
ANK2	HsaEX0004132	-0.017201	0	0.010674	0	0.000404	0	-0.012391	0
ANK2	HsaEX0004133	0.072904	0	0.571891	0.37	0.515514	0.3	-0.041269	0
ANK2	HsaEX0004134	-0.22387	0	-0.207044	0	-0.484525	0.1	-0.269548	0
ANK2	HsaEX0004135	-0.066482	0	0.195434	0	-0.022123	0	-0.209185	0
ANK2	HsaEX0004136	-0.057021	0	-0.175152	0	-0.29362	0.04	-0.095467	0
ANK2	HsaEX0004137	0.007279	0	0.023738	0	0.014443	0	-0.023469	0
ANK2	HsaEX0004138	0.001926	0	-0.017053	0	-0.022353	0	-0.010266	0
ANK2	HsaEX0004139	0.069995	0	0.044847	0	0.096367	0	0.057383	0
ANK2	HsaEX0004140	-0.013308	0	0.036844	0	0.025817	0	-0.009202	0
ANK3	HsaEX0004141	-0.021158	0	0.071393	0	-0.01828	0	-0.068144	0
ANK3	HsaEX0004142	0.007051	0	0	0	0.031862	0	0	0
ANK3	HsaEX0004143	-8.3e-05	0	0	0	0.019986	0	0	0
ANK3	HsaEX0004144	-0.014053	0	-0.036789	0	-0.01802	0	0.017168	0
ANK3	HsaEX0004145	-0.010645	0	-0.020138	0	-0.003496	0	0.016839	0
ANK3	HsaEX0004146	0.00727	0	0.019341	0	0.011175	0	-0.007037	0
ANK3	HsaEX0004147	-0.007793	0	-0.024631	0	-0.012927	0	0.012909	0
ANK3	HsaEX0004148	0.111484	0	-0.034274	0	0.028623	0	0.069021	0
ANK3	HsaEX0004149	0.090115	0	-0.032522	0	0.053029	0	0.079749	0
ANK3	HsaEX0004150	-0.016977	0	-0.028414	0	0.001107	0	0.036958	0
ANK3	HsaEX0004151	-0.015826	0	-0.032686	0	-0.018865	0	0.016011	0
ANK3	HsaEX0004152	-0.011167	0	-0.041498	0	-0.020086	0	0.019164	0
ANK3	HsaEX0004153	0.017816	0	0.02284	0	0.020567	0	-0.006028	0
ANK3	HsaEX0004154	-0.066225	0	-0.003379	0	-0.094426	0	-0.093712	0
ANK3	HsaEX0004155	-0.000927	0	0.011599	0	0.008797	0	-0.005125	0
ANK3	HsaEX0004156	0.00052	0	0.012746	0	0.006044	0	-0.006926	0
ANK3	HsaEX0004157	-0.105958	0	-0.007771	0	-0.156663	0	-0.137864	0
ANKAR	HsaEX0004164	0	0	-0.135747	0	0	0	0	0
ANKAR	HsaEX0004168	0	0	-0.1119	0	0	0	0	0
ANKDD1A	HsaEX0004179	0	0	0	0	0	0	0.256438	0
ANKDD1A	HsaEX0004181	0	0	0	0	0	0	0.030279	0
ANKDD1A	HsaEX0004184	-0.085213	0	0	0	0	0	-0.113152	0
ANKDD1A	HsaEX0004185	0	0	0	0	0	0	0.027505	0
ANKDD1A	HsaEX0004186	0	0	0	0	0	0	0.030563	0
ANKFY1	HsaEX0004194	-0.045578	0	-0.031843	0	-0.018043	0	0.036447	0
ANKFY1	HsaEX0004195	-0.001296	0	0.004636	0	0.002288	0	-0.006703	0
ANKFY1	HsaEX0004196	-0.022062	0	-0.012568	0	-0.040849	0	-0.030526	0
ANKFY1	HsaEX0004197	-0.004551	0	0.000488	0	-0.004526	0	-0.000192	0
ANKFY1	HsaEX0004198	-0.023522	0	-0.009424	0	-0.010326	0	-0.006553	0
ANKFY1	HsaEX0004199	0.001452	0	0.010403	0	0.025855	0	0.001246	0
ANKFY1	HsaEX0004200	0.000854	0	0.004534	0	-0.000218	0	-0.004704	0
ANKFY1	HsaEX0004201	-0.030172	0	0.019059	0	-0.018711	0	-0.041449	0
ANKFY1	HsaEX0004202	0.020127	0	-0.01369	0	0.019897	0	0.022737	0
ANKFY1	HsaEX0004203	0.019834	0	-0.011981	0	0.002951	0	0.015908	0
ANKFY1	HsaEX0004204	0.009509	0	-0.015259	0	-0.029801	0	-0.005296	0
ANKFY1	HsaEX0004205	-0.000248	0	-0.018148	0	-0.006033	0	0.011823	0
ANKFY1	HsaEX0004206	0.00375	0	-0.007202	0	-0.017433	0	-0.005096	0
ANKH	HsaEX0004208	0	0	-0.017244	0	0.0098	0	0.019306	0
ANKH	HsaEX0004209	0	0	-0.018282	0	0	0	0	0
ANKH	HsaEX0004210	0	0	-0.002008	0	0.01309	0	0.011694	0
ANKHD1	HsaEX0004211	-0.084764	0	0.002401	0	-0.080948	0	-0.091104	0
ANKHD1	HsaEX0004212	0.001367	0	0.001575	0	-0.001713	0	-0.000865	0
ANKHD1	HsaEX0004213	0.001138	0	-0.00498	0	-0.045613	0	-0.027369	0
ANKHD1	HsaEX0004214	-0.00497	0	-0.000572	0	-0.001708	0	-0.000881	0
ANKHD1	HsaEX0004215	0.008651	0	-0.008712	0	0.005168	0	0.010015	0
ANKHD1	HsaEX0004216	-0.047532	0	-0.0281	0	-0.029716	0	-0.003504	0
ANKHD1	HsaEX0004217	-0.002147	0	0.000212	0	-0.004107	0	-0.005673	0
ANKHD1	HsaEX0004218	-0.002522	0	0.00898	0	4.9e-05	0	-0.0087	0
ANKHD1	HsaEX0004219	-0.118431	0	0.017231	0	-0.088084	0	-0.098225	0
ANKIB1	HsaEX0004220	0.001027	0	-0.003284	0	-0.004854	0	0.000582	0
ANKIB1	HsaEX0004221	0.001487	0	-0.002065	0	-0.001612	0	-0.001064	0
ANKIB1	HsaEX0004222	-0.001586	0	-0.003683	0	-0.004313	0	-0.001287	0
ANKIB1	HsaEX0004223	0.001217	0	-0.001681	0	0.006424	0	0.004033	0
ANKIB1	HsaEX0004224	-0.000703	0	-0.005388	0	-0.00967	0	-0.008388	0
ANKIB1	HsaEX0004225	-0.007218	0	0.003601	0	0.003705	0	-0.000721	0
ANKIB1	HsaEX0004226	-0.00752	0	0.024857	0	-0.039192	0	-0.056966	0
ANKIB1	HsaEX0004227	-0.024098	0	-0.007974	0	-0.01516	0	-0.005207	0
ANKIB1	HsaEX0004228	-0.002522	0	-0.00011	0	-0.002255	0	-0.002956	0
ANKIB1	HsaEX0004229	-0.016095	0	0.015612	0	0.013096	0	-0.004175	0
ANKIB1	HsaEX0004230	-0.016271	0	-0.003178	0	-0.003675	0	-0.006117	0
ANKLE1	HsaEX0004232	0	0	0	0	0	0	-0.067064	0
ANKLE2	HsaEX0004233	0.028185	0	0.028433	0	0.038238	0	0.00403	0
ANKLE2	HsaEX0004234	0.00665	0	-0.013716	0	0.00145	0	0.012238	0
ANKLE2	HsaEX0004235	-0.002869	0	0.001722	0	0.000319	0	-0.000747	0
ANKLE2	HsaEX0004236	0.00513	0	-0.010086	0	-0.005285	0	0.007524	0
ANKLE2	HsaEX0004237	0.002215	0	0.002586	0	-0.001551	0	-0.003222	0
ANKLE2	HsaEX0004238	0.016416	0	0.037311	0	0.038709	0	-0.000796	0
ANKLE2	HsaEX0004239	0.0034	0	0.005312	0	0.006781	0	0.008571	0
ANKLE2	HsaEX0004240	-0.017346	0	0.012685	0	0.010526	0	-0.002345	0
ANKMY1	HsaEX0004241	0	0	0.130557	0	0	0	0	0
ANKMY1	HsaEX0004243	-0.172528	0	-0.180055	0	-0.360188	0.13	-0.158809	0
ANKMY1	HsaEX0004248	0	0	0.176492	0	0	0	0	0
ANKMY2	HsaEX0004252	0.005152	0	0.0032	0	0.001814	0	-0.003926	0
ANKMY2	HsaEX0004253	-0.00436	0	-0.004434	0	0.006599	0	-1.5e-05	0
ANKMY2	HsaEX0004254	-0.003857	0	0.002241	0	0.002497	0	0.000791	0
ANKMY2	HsaEX0004255	-0.007185	0	0.002358	0	-0.001952	0	-0.000543	0
ANKMY2	HsaEX0004256	-3e-05	0	-0.01204	0	-0.01395	0	0.000574	0
ANKRA2	HsaEX0004257	0.01662	0	-0.012722	0	-0.003952	0	0.013815	0
ANKRA2	HsaEX0004258	-0.008926	0	0.019141	0	-0.011141	0	-0.020767	0
ANKRA2	HsaEX0004259	-0.031533	0	-7.9e-05	0	0.000581	0	0.000245	0
ANKRA2	HsaEX0004260	-0.004765	0	-0.002716	0	0.012126	0	0.010829	0
ANKRA2	HsaEX0004261	0.026664	0	-0.00118	0	0.015724	0	0.02485	0
ANKRD10	HsaEX0004262	-0.010895	0	-0.011794	0	-0.001819	0	0.011352	0
ANKRD10	HsaEX0004263	-0.034966	0	0.000276	0	0.000571	0	-0.003991	0
ANKRD10	HsaEX0004264	-0.044459	0	0.02223	0	-0.016176	0	-0.035834	0
ANKRD10	HsaEX0004265	0.010659	0	0.025866	0	0.035965	0	0.008855	0
ANKRD10	HsaEX0004266	-0.007795	0	-0.001466	0	-0.004387	0	-0.002515	0
ANKRD10	HsaEX0004267	0.018692	0	0.164656	0.04	0.151489	0.01	-0.021772	0
ANKRD10	HsaEX0004268	0.003045	0	0.016996	0	0.018621	0	0.0001	0
ANKRD10	HsaEX0004269	-0.049777	0	-0.045067	0	0.020822	0	0.078984	0
ANKRD10	HsaEX0004270	0.004378	0	0.018473	0	0.015167	0	-0.004109	0
ANKRD11	HsaEX0004271	-0.015128	0	0.007379	0	0.00072	0	-0.00796	0
ANKRD11	HsaEX0004272	-0.000733	0	0.02568	0	-6e-05	0	-0.026117	0
ANKRD11	HsaEX0004273	0.009375	0	0.009911	0	0.000137	0	-0.004774	0
ANKRD11	HsaEX0004274	-0.001929	0	0.004432	0	-0.005126	0	-0.008046	0
ANKRD11	HsaEX0004275	0.032167	0	0.035011	0	0.030331	0	0.000551	0
ANKRD11	HsaEX0004276	0.013626	0	0.006207	0	0.012215	0	0.007092	0
ANKRD11	HsaEX0004277	-0.020573	0	-0.053607	0	-0.033726	0	0.012131	0
ANKRD11	HsaEX0004278	-0.017485	0	0.019465	0	0.040132	0	0.022057	0
ANKRD11	HsaEX0004279	0.020123	0	-0.002916	0	0.020136	0	0.023839	0
ANKRD11	HsaEX0004280	0.045767	0	0.172065	0	0.164396	0	-0.009032	0
ANKRD11	HsaEX0004281	0.039627	0	-0.004821	0	0.058513	0	0.062642	0
ANKRD11	HsaEX0004282	0.032871	0	-0.005672	0	0.04968	0	0.054241	0
ANKRD11	HsaEX0004283	0.030406	0	-0.008821	0	0.037734	0	0.032509	0
ANKRD12	HsaEX0004284	-0.028146	0	0.02316	0	-0.010186	0	-0.028087	0
ANKRD12	HsaEX0004285	-0.017081	0	0.000727	0	6.1e-05	0	-0.001626	0
ANKRD12	HsaEX0004286	-0.011665	0	0.012497	0	0.027884	0	0.017249	0
ANKRD12	HsaEX0004287	0.002234	0	-0.027165	0	-0.023656	0	0.001623	0
ANKRD12	HsaEX0004288	0.006016	0	0.026545	0	0.00663	0	-0.006977	0
ANKRD12	HsaEX0004289	-0.001888	0	0.00042	0	-0.009287	0	-0.003366	0
ANKRD12	HsaEX0004290	-0.000573	0	-0.002748	0	-0.007636	0	-0.00167	0
ANKRD12	HsaEX0004291	0.018823	0	-0.002387	0	0.019276	0	0.019028	0
ANKRD12	HsaEX0004292	0.002622	0	0.001795	0	0.014694	0	0.01302	0
ANKRD12	HsaEX0004293	0.036981	0	0.270739	0.1	0.176877	0	-0.104166	0
ANKRD12	HsaEX0004294	0.001507	0	-0.001	0	-0.00165	0	-0.001529	0
ANKRD12	HsaEX0004295	0.004147	0	0.000605	0	-0.003409	0	-0.002639	0
ANKRD12	HsaEX0004296	0.007679	0	-0.020409	0	-0.023574	0	0.000282	0
ANKRD12	HsaEX0004297	0.000968	0	0.003206	0	0.047457	0	0.03842	0
ANKRD13A	HsaEX0004298	0.006695	0	-0.004042	0	0.00482	0	0.013969	0
ANKRD13A	HsaEX0004299	-0.017984	0	0.003886	0	-0.019165	0	-0.0297	0
ANKRD13A	HsaEX0004300	0.003148	0	0.005929	0	0.004587	0	-0.001275	0
ANKRD13A	HsaEX0004301	0.035177	0	0.021407	0	-0.012575	0	-0.033561	0
ANKRD13A	HsaEX0004302	0.005581	0	0.03772	0	-0.002305	0	-0.036781	0
ANKRD13A	HsaEX0004303	0.006279	0	-0.046875	0	-0.044373	0	0.001065	0
ANKRD13A	HsaEX0004304	0.008629	0	-0.010001	0	0.006134	0	0.018574	0
ANKRD13A	HsaEX0004305	0.005806	0	-0.004211	0	0.005347	0	0.007457	0
ANKRD13A	HsaEX0004306	0.011611	0	-0.016018	0	-0.001677	0	0.007794	0
ANKRD13A	HsaEX0004307	0.004462	0	-0.003143	0	0.00195	0	0.004269	0
ANKRD13B	HsaEX0004309	-0.022353	0	0	0	0	0	0	0
ANKRD13B	HsaEX0004310	-0.01359	0	0	0	0	0	0	0
ANKRD13B	HsaEX0004311	-0.010033	0	0	0	0	0	0	0
ANKRD13B	HsaEX0004312	-0.006447	0	0	0	0	0	-0.042421	0
ANKRD13C	HsaEX0004313	-0.004635	0	0.003594	0	-0.003154	0	-0.01308	0
ANKRD13C	HsaEX0004314	0.006833	0	-0.018929	0	-0.004047	0	0.015084	0
ANKRD13C	HsaEX0004315	0.01224	0	-0.012159	0	0.022856	0	0.027043	0
ANKRD13C	HsaEX0004316	0.001937	0	-0.004868	0	0.01163	0	0.016614	0
ANKRD13C	HsaEX0004317	-0.008431	0	0.000247	0	-0.015888	0	-0.019862	0
ANKRD13C	HsaEX0004318	-0.017191	0	0.020806	0	0.021052	0	0.002917	0
ANKRD13C	HsaEX0004319	-0.025971	0	-0.031339	0	-0.015327	0	-0.001814	0
ANKRD13C	HsaEX0004320	-0.021828	0	0.01379	0	0.00188	0	-0.011691	0
ANKRD13C	HsaEX0004321	-0.014045	0	-0.010467	0	-0.011401	0	-0.001808	0
ANKRD13C	HsaEX0004322	0.011494	0	-0.004312	0	-0.00252	0	0.001897	0
ANKRD13C	HsaEX0004323	0.044428	0	0.009199	0	0.019469	0	0.022189	0
ANKRD13C	HsaEX0004324	0.006094	0	0.048078	0	-0.017173	0	-0.044642	0
ANKRD13C	HsaEX0004325	0.009147	0	0.009507	0	0.010688	0	0.002504	0
ANKRD13C	HsaEX0004326	0.007136	0	0.007765	0	0.009263	0	0.00422	0
ANKRD13C	HsaEX0004327	-0.012003	0	-0.009152	0	-0.012797	0	0.013917	0
ANKRD13C	HsaEX0004328	0.001305	0	0.012289	0	0.002293	0	-0.00917	0
ANKRD13D	HsaEX0004329	-0.009672	0	0.004711	0	0.000718	0	-0.006273	0
ANKRD13D	HsaEX0004330	0.001924	0	-0.003348	0	-0.000204	0	0.006048	0
ANKRD13D	HsaEX0004331	0.002689	0	-0.003302	0	0.002101	0	0.009191	0
ANKRD13D	HsaEX0004332	-0.015222	0	-0.010996	0	-0.012895	0	0.003	0
ANKRD13D	HsaEX0004333	0.00134	0	-0.00504	0	-0.000638	0	0.00095	0
ANKRD13D	HsaEX0004334	0.005498	0	-0.007865	0	0.002833	0	0.014369	0
ANKRD13D	HsaEX0004335	0.028599	0	0.030413	0	-0.12381	0	-0.143551	0
ANKRD13D	HsaEX0004336	-0.050348	0	-0.006329	0	-0.076366	0	-0.074108	0
ANKRD13D	HsaEX0004337	0.005962	0	0.009927	0	0.013888	0	0.006899	0
ANKRD16	HsaEX0004338	0.054267	0	-0.085134	0	-0.069416	0	-0.006394	0
ANKRD16	HsaEX0004339	0.01203	0	0.040757	0	-0.010939	0	-0.067001	0
ANKRD16	HsaEX0004340	0.006724	0	0	0	0.018949	0	0	0
ANKRD16	HsaEX0004343	0.060751	0	0.001274	0	0.004034	0	0.002145	0
ANKRD16	HsaEX0004344	-0.003782	0	-0.019976	0	-0.028953	0	-0.001669	0
ANKRD16	HsaEX0004345	-0.071952	0	-0.003378	0	-0.015792	0	-0.010664	0
ANKRD17	HsaEX0004346	0.001473	0	-0.000288	0	0.002046	0	0.002674	0
ANKRD17	HsaEX0004347	0.002368	0	-0.001825	0	1.4e-05	0	0.001998	0
ANKRD17	HsaEX0004348	-0.002588	0	0.000588	0	0.001749	0	0.002023	0
ANKRD17	HsaEX0004349	0.000801	0	-0.001488	0	0.000156	0	0.000958	0
ANKRD17	HsaEX0004350	-0.054185	0	-0.002462	0	-0.11749	0	-0.104349	0
ANKRD17	HsaEX0004351	-0.0091	0	-0.010469	0	-0.020647	0	-0.011128	0
ANKRD17	HsaEX0004352	0.00625	0	0.027818	0	0.023988	0	-0.000687	0
ANKRD17	HsaEX0004353	0.004039	0	0.006888	0	0.011167	0	0.002266	0
ANKRD17	HsaEX0004354	-0.001405	0	0.000301	0	-0.003235	0	-0.003287	0
ANKRD17	HsaEX0004355	0.001738	0	-0.001805	0	-0.00049	0	0.001656	0
ANKRD17	HsaEX0004356	-0.000223	0	0.000545	0	-0.008501	0	-0.010604	0
ANKRD17	HsaEX0004357	-0.00266	0	-0.004275	0	-0.020135	0	-0.017066	0
ANKRD18A	HsaEX0004358	0.346898	0.19	0.227154	0.03	0.430112	0.22	0.208757	0.05
ANKRD18A	HsaEX0004359	0	0	0	0	0	0	-0.088557	0
ANKRD18A	HsaEX0004360	0.045423	0	0.180602	0	0.192284	0	0.017047	0
ANKRD18A	HsaEX0004366	0	0	0	0	0	0	0.000823	0
ANKRD18B	HsaEX0004367	-0.011215	0	-0.000806	0	-0.019596	0	-0.026012	0
ANKRD19	HsaEX0004368	0.269907	0.12	0.169927	0	0.400144	0.19	0.216704	0.04
ANKRD19	HsaEX0004369	0.009383	0	-0.052479	0	-0.021647	0	0.024845	0
ANKRD24	HsaEX0004392	-0.002368	0	0	0	0	0	-0.004109	0
ANKRD26	HsaEX0004394	-0.025567	0	-0.016467	0	-0.008703	0	0.015487	0
ANKRD26	HsaEX0004395	0.001112	0	-0.004521	0	0.000107	0	0.005051	0
ANKRD26	HsaEX0004396	-0.031856	0	0.005766	0	-0.015824	0	-0.021844	0
ANKRD26	HsaEX0004397	0.007103	0	-0.002073	0	0.002084	0	0.001839	0
ANKRD26	HsaEX0004398	0.030734	0	-0.010058	0	0.01141	0	0.016688	0
ANKRD26	HsaEX0004399	0.021567	0	-0.002072	0	0.036499	0	0.025788	0
ANKRD26	HsaEX0004400	0.01917	0	0.00139	0	0.005741	0	0.013756	0
ANKRD26	HsaEX0004401	0.014807	0	-0.003383	0	-0.023258	0	-0.014107	0
ANKRD26	HsaEX0004402	-0.015418	0	-0.03704	0	-0.003922	0	0.022664	0
ANKRD26	HsaEX0004403	-0.005378	0	-0.005452	0	0.007414	0	0.013948	0
ANKRD26	HsaEX0004404	0.002353	0	-0.045575	0	-0.041972	0	0.013898	0
ANKRD26	HsaEX0004405	-0.022929	0	0.115756	0	0.052471	0	-0.048977	0
ANKRD26	HsaEX0004406	0.002296	0	-0.048573	0	-0.013459	0	0.042892	0
ANKRD26	HsaEX0004407	0.028544	0	-0.006283	0	0.009466	0	0.02814	0
ANKRD26	HsaEX0004408	0.008722	0	-0.006128	0	-0.005952	0	-0.002715	0
ANKRD26	HsaEX0004409	-0.0001	0	-0.004889	0	-0.009329	0	-0.000123	0
ANKRD26	HsaEX0004410	0.008924	0	0.005176	0	-0.000439	0	-0.004748	0
ANKRD26	HsaEX0004411	0.009968	0	-0.00305	0	0.008282	0	0.008609	0
ANKRD26	HsaEX0004412	0.01121	0	-0.001689	0	0.009875	0	0.015197	0
ANKRD26	HsaEX0004413	0.011243	0	0.002432	0	0.008457	0	0.005535	0
ANKRD26	HsaEX0004414	0.010376	0	-0.027262	0	0.015191	0	0.05069	0
ANKRD26	HsaEX0004415	-0.007717	0	-0.066198	0	-0.04445	0	0.008019	0
ANKRD26	HsaEX0004416	0.013897	0	-0.057854	0	-0.047949	0	0.00179	0
ANKRD26	HsaEX0004417	0.016872	0	0.00189	0	0.016811	0	0.015866	0
ANKRD26	HsaEX0004418	0.011025	0	-0.012315	0	-0.008189	0	0.015527	0
ANKRD27	HsaEX0004419	0.00765	0	-0.008473	0	-0.005084	0	0.002833	0
ANKRD27	HsaEX0004420	-0.003393	0	-0.010531	0	-0.010551	0	-0.003195	0
ANKRD27	HsaEX0004421	0.00455	0	0.030189	0	0.028884	0	0.001628	0
ANKRD27	HsaEX0004422	0.012845	0	0.039965	0	0.040167	0	0.011051	0
ANKRD27	HsaEX0004423	0.002382	0	0.005727	0	-0.007279	0	-0.012019	0
ANKRD27	HsaEX0004424	0.014973	0	-0.000371	0	-0.007749	0	-0.000373	0
ANKRD27	HsaEX0004425	-0.005155	0	-0.007964	0	-0.011574	0	-0.001166	0
ANKRD27	HsaEX0004426	0.040418	0	-0.093219	0	-0.065977	0	0.028035	0
ANKRD27	HsaEX0004427	-0.01009	0	-0.010215	0	-0.005671	0	0.004246	0
ANKRD27	HsaEX0004428	0.008975	0	-0.028507	0	-0.014774	0	0.012994	0
ANKRD27	HsaEX0004429	-0.003426	0	-0.009161	0	-0.010876	0	-0.001057	0
ANKRD27	HsaEX0004430	0.012167	0	0.000698	0	0.012541	0	0.009043	0
ANKRD27	HsaEX0004431	-0.007185	0	-0.005667	0	-0.021905	0	-0.013644	0
ANKRD27	HsaEX0004432	0.00882	0	-0.009768	0	0.000653	0	0.008019	0
ANKRD28	HsaEX0004433	-0.011227	0	0	0	0	0	0.015667	0
ANKRD28	HsaEX0004434	0.017547	0	0.011403	0	0.016879	0	0.008908	0
ANKRD28	HsaEX0004435	-0.0139	0	-0.011722	0	-0.017317	0	-0.006472	0
ANKRD28	HsaEX0004436	0.000839	0	-0.010156	0	-0.014654	0	-0.002864	0
ANKRD28	HsaEX0004437	0.001789	0	-0.0185	0	-0.016859	0	-0.00141	0
ANKRD28	HsaEX0004438	0.001353	0	-0.021276	0	-0.023997	0	-0.000443	0
ANKRD28	HsaEX0004439	0.007609	0	0.027357	0	0.044423	0	0.013407	0
ANKRD28	HsaEX0004440	-0.006835	0	-0.010937	0	-0.020863	0	-0.011397	0
ANKRD28	HsaEX0004441	0.018278	0	-0.008726	0	0.007064	0	0.01781	0
ANKRD28	HsaEX0004442	0.011098	0	-0.011602	0	0.018009	0	0.03104	0
ANKRD28	HsaEX0004443	0.077044	0	-0.096003	0	-0.018721	0	0.064341	0
ANKRD28	HsaEX0004444	0.002458	0	0.023144	0	0.033771	0	0.020277	0
ANKRD28	HsaEX0004445	-0.011067	0	0.011356	0	-0.014316	0	-0.019413	0
ANKRD28	HsaEX0004446	-0.091694	0	0.07157	0	0.065431	0	-0.018339	0
ANKRD28	HsaEX0004447	0.052149	0	0.043223	0	0.113307	0	0.058244	0
ANKRD28	HsaEX0004448	0.043861	0	-0.011171	0	0.033212	0	0.054296	0
ANKRD32	HsaEX0004459	-0.003977	0	-0.001983	0	-0.002668	0	-0.000489	0
ANKRD32	HsaEX0004460	-0.012494	0	0.002671	0	-0.003685	0	-0.009893	0
ANKRD32	HsaEX0004461	-0.013616	0	0.001721	0	-0.010724	0	-0.021144	0
ANKRD32	HsaEX0004462	0.004553	0	-0.002613	0	-0.006177	0	-0.005576	0
ANKRD32	HsaEX0004463	0.020537	0	-0.008782	0	-0.02224	0	-0.025151	0
ANKRD32	HsaEX0004464	-0.002804	0	-0.005303	0	-0.011626	0	-0.007678	0
ANKRD32	HsaEX0004465	-0.003818	0	0.007188	0	-0.010969	0	-0.018422	0
ANKRD32	HsaEX0004466	-0.008828	0	0.011831	0	-0.007001	0	-0.016854	0
ANKRD32	HsaEX0004467	-0.034109	0	-0.00077	0	-0.076144	0	-0.071971	0
ANKRD32	HsaEX0004468	-0.025797	0	-0.001161	0	-0.004359	0	0.000686	0
ANKRD33B	HsaEX0004470	0	0	0.00803	0	0	0	0	0
ANKRD33B	HsaEX0004471	0	0	-0.131824	0	0	0	0	0
ANKRD33B	HsaEX0004472	0.019152	0	0.012972	0	-0.015855	0	-0.049348	0
ANKRD35	HsaEX0004476	0.008885	0	0	0	0	0	0	0
ANKRD36B	HsaEX0004479	-0.046684	0	-0.027105	0	-0.084828	0	-0.061972	0
ANKRD39	HsaEX0004482	0.028371	0	-0.053251	0	-0.028903	0	0.015454	0
ANKRD39	HsaEX0004483	0.018422	0	0.003122	0	0.005846	0	0.006869	0
ANKRD42	HsaEX0004485	-0.006599	0	0.010967	0	-0.000984	0	-0.020519	0
ANKRD42	HsaEX0004486	0.011584	0	-0.014352	0	0.00626	0	0.033883	0
ANKRD42	HsaEX0004488	0.008429	0	-0.00873	0	0.010342	0	0.017772	0
ANKRD44	HsaEX0004505	0	0	0.025939	0	0	0	0	0
ANKRD44	HsaEX0004506	0	0	0.034442	0	0	0	0	0
ANKRD46	HsaEX0004511	0.048716	0	-0.04146	0	-0.019838	0	0.030446	0
ANKRD46	HsaEX0004512	-0.003736	0	-0.000927	0	0.000507	0	0.000173	0
ANKRD46	HsaEX0004513	-0.007435	0	0.004171	0	0.003322	0	-0.007654	0
ANKRD46	HsaEX0004514	0.005587	0	-0.01961	0	-0.008071	0	0.00859	0
ANKRD49	HsaEX0004515	-0.033617	0	-0.019011	0	-0.036033	0	-0.017947	0
ANKRD5	HsaEX0004516	-0.010955	0	0	0	0	0	-0.001801	0
ANKRD5	HsaEX0004517	0.024726	0	0	0	0	0	0.046512	0
ANKRD5	HsaEX0004518	0.003178	0	-0.021581	0	-0.023288	0	-0.001075	0
ANKRD5	HsaEX0004519	-0.01444	0	0	0	0	0	-0.020213	0
ANKRD50	HsaEX0004520	0.003574	0	-0.002547	0	2.5e-05	0	0.003596	0
ANKRD52	HsaEX0004521	-0.007571	0	-0.013051	0	-0.008127	0	-0.006416	0
ANKRD52	HsaEX0004522	0.011195	0	0.003064	0	0.012905	0	0.011315	0
ANKRD52	HsaEX0004523	0.001913	0	0.001556	0	0.002667	0	0.003182	0
ANKRD52	HsaEX0004524	0.003887	0	0.01298	0	0.004745	0	-0.007342	0
ANKRD52	HsaEX0004525	0.003363	0	0.003355	0	0.006031	0	0.001119	0
ANKRD52	HsaEX0004526	-0.011926	0	-0.014186	0	-0.022541	0	0.002688	0
ANKRD52	HsaEX0004527	-0.006605	0	0.007586	0	-0.008902	0	-0.008567	0
ANKRD52	HsaEX0004528	-0.006095	0	-0.000168	0	0.000242	0	-7.3e-05	0
ANKRD52	HsaEX0004529	-0.003559	0	0.00157	0	0.012404	0	0.004924	0
ANKRD52	HsaEX0004530	-0.000505	0	0.000134	0	0.004957	0	0.003786	0
ANKRD52	HsaEX0004531	-0.004477	0	0.000161	0	0.00308	0	0.004605	0
ANKRD54	HsaEX0004534	0.009833	0	0.037609	0	0.003399	0	-0.031007	0
ANKRD54	HsaEX0004535	0.033466	0	0.004582	0	0.01777	0	0.008113	0
ANKRD54	HsaEX0004536	-0.009398	0	0.016077	0	0.001978	0	-0.006156	0
ANKRD54	HsaEX0004537	0.002388	0	0.020095	0	0.007404	0	-0.017906	0
ANKRD6	HsaEX0004544	-0.081581	0	-0.009522	0	-0.00583	0	-0.006361	0
ANKRD6	HsaEX0004545	0.013153	0	-0.013703	0	0.007702	0	0.018858	0
ANKRD6	HsaEX0004546	-0.029551	0	0.027158	0	-0.024318	0	-0.046633	0
ANKRD6	HsaEX0004547	-0.039676	0	0.002893	0	-0.036783	0	-0.042328	0
ANKRD6	HsaEX0004548	-0.021349	0	-0.023068	0	0.008903	0	0.029887	0
ANKRD6	HsaEX0004549	-0.033273	0	0.01941	0	-0.034353	0	-0.058787	0
ANKRD6	HsaEX0004550	0.019778	0	-0.004751	0	0.005206	0	-0.005783	0
ANKRD6	HsaEX0004551	0.206934	0	0.165479	0	0.328072	0	0.16806	0
ANKRD6	HsaEX0004552	0.038145	0	0.066891	0	0.130826	0	0.052743	0
ANKRD6	HsaEX0004553	-0.057175	0	-0.017024	0	-0.009938	0	0.004886	0
ANKRD6	HsaEX0004554	-0.085482	0	0.017796	0	-0.069208	0	-0.090545	0
ANKRD6	HsaEX0004555	-0.16249	0	0.020327	0	-0.052536	0	-0.046028	0
ANKRD6	HsaEX0004556	-0.009871	0	0.048423	0	-0.007167	0	-0.047171	0
ANKRD9	HsaEX0004561	-0.22773	0	-0.118753	0	-0.390553	0.1	-0.276183	0
ANKS1A	HsaEX0004562	0.003714	0	-0.004139	0	-0.003163	0	-0.000867	0
ANKS1A	HsaEX0004563	0.001556	0	0.004817	0	0.005495	0	0.003004	0
ANKS1A	HsaEX0004564	0.003719	0	0.004103	0	0.005994	0	0.002568	0
ANKS1A	HsaEX0004565	-0.007675	0	-0.011209	0	0.009638	0	0.000988	0
ANKS1A	HsaEX0004566	-0.001498	0	0.002884	0	-0.007085	0	-0.004873	0
ANKS1A	HsaEX0004567	-0.039321	0	-0.052492	0	-0.041485	0	0.011925	0
ANKS1A	HsaEX0004568	0.028609	0	0.088027	0	0.055246	0	-0.022348	0
ANKS1A	HsaEX0004569	-0.012436	0	0.00194	0	0.000511	0	-0.008839	0
ANKS1A	HsaEX0004570	-0.020363	0	0.005743	0	-0.02461	0	-0.025283	0
ANKS1A	HsaEX0004571	0.002413	0	0.003141	0	-0.002188	0	-0.004389	0
ANKS1B	HsaEX0004572	-0.031958	0	0	0	0	0	0.020515	0
ANKS3	HsaEX0004580	0.033338	0	0.078941	0	0.10391	0	-0.002629	0
ANKS3	HsaEX0004581	-0.004304	0	0	0	0	0	-0.02257	0
ANKS3	HsaEX0004582	0.002155	0	0	0	0	0	-0.004751	0
ANKS3	HsaEX0004583	0.014062	0	-0.01109	0	-0.008556	0	0.002175	0
ANKS3	HsaEX0004584	0.032355	0	-0.038873	0	0.03602	0	0.085046	0
ANKS3	HsaEX0004585	-0.008755	0	-0.003706	0	-0.011452	0	-0.009013	0
ANKS3	HsaEX0004586	-0.001702	0	-0.033373	0	-0.042265	0	-0.007277	0
ANKS3	HsaEX0004587	-0.008229	0	0.001884	0	-0.010326	0	-0.004199	0
ANKS3	HsaEX0004588	0.081827	0	-0.11458	0	0.025443	0	0.132268	0
ANKS3	HsaEX0004589	0.058218	0	0.034611	0	0.114856	0	0.080098	0
ANKS3	HsaEX0004590	0.084241	0	-0.02579	0	0.13577	0	0.159745	0
ANKS3	HsaEX0004591	-0.007199	0	-0.033734	0	0.02343	0	0.001747	0
ANKS3	HsaEX0004592	0.036703	0	0.001294	0	0.102182	0	0.09223	0
ANKS6	HsaEX0004593	-0.0019	0	-0.00627	0	0.040347	0	0.045156	0
ANKS6	HsaEX0004594	0.059483	0	0.011089	0	0.193712	0	0.182395	0
ANKS6	HsaEX0004595	0.00363	0	-0.016739	0	0.009978	0	0.030021	0
ANKS6	HsaEX0004596	-0.000819	0	0.012942	0	-0.009715	0	-0.017649	0
ANKS6	HsaEX0004597	0.004762	0	0.006596	0	0.003227	0	-0.007022	0
ANKS6	HsaEX0004598	0.002355	0	-0.004795	0	0.010801	0	0.024948	0
ANKS6	HsaEX0004599	0.022123	0	-0.006341	0	0.013269	0	0.017517	0
ANKS6	HsaEX0004600	0.007492	0	-0.004774	0	-0.007618	0	-0.001713	0
ANKS6	HsaEX0004601	-0.003595	0	0.015542	0	-0.005379	0	-0.032587	0
ANKS6	HsaEX0004602	0.001134	0	-0.005338	0	-0.015871	0	-0.010706	0
ANKS6	HsaEX0004603	0.008434	0	-0.028599	0	-0.002516	0	0.019943	0
ANKS6	HsaEX0004604	0.001885	0	-0.011965	0	-0.006094	0	0.003569	0
ANKS6	HsaEX0004605	-0.003826	0	0.004015	0	-0.010735	0	-0.017651	0
ANKZF1	HsaEX0004606	-0.017289	0	-0.023508	0	-0.062972	0	-0.031867	0
ANKZF1	HsaEX0004607	0.001279	0	-0.020362	0	-0.01726	0	0.004454	0
ANKZF1	HsaEX0004608	0.000255	0	-0.013681	0	-0.012191	0	0.000478	0
ANKZF1	HsaEX0004609	0.007357	0	-0.02985	0	-0.040267	0	-0.010328	0
ANKZF1	HsaEX0004610	0.003155	0	-0.035955	0	-0.031099	0	0.003473	0
ANLN	HsaEX0004611	-0.003081	0	-0.004819	0	-0.004828	0	-0.000123	0
ANLN	HsaEX0004612	0.00125	0	0.004	0	0.001014	0	-0.004333	0
ANLN	HsaEX0004613	0.000888	0	0.004007	0	0.001219	0	-0.003232	0
ANLN	HsaEX0004614	-0.002294	0	0.001322	0	0.001029	0	-0.001461	0
ANLN	HsaEX0004615	-0.022043	0	-0.053245	0	-0.074178	0.01	-0.015953	0
ANLN	HsaEX0004616	0.001428	0	0.014133	0	0.002243	0	-0.013441	0
ANLN	HsaEX0004617	-0.079337	0	0.020801	0	-0.09471	0	-0.094021	0
ANO1	HsaEX0004621	0	0	0	0	0.02342	0	0	0
ANO10	HsaEX0004625	0.010648	0	-0.001422	0	0.0049	0	0.00852	0
ANO10	HsaEX0004626	-0.005396	0	0.007547	0	-8.7e-05	0	-0.008362	0
ANO10	HsaEX0004627	-0.023511	0	-0.032461	0	-0.040351	0	-0.019547	0
ANO10	HsaEX0004628	0.000325	0	-0.004858	0	-0.002751	0	0.001033	0
ANO10	HsaEX0004629	0.038903	0	-0.011533	0	0.027082	0	0.028544	0
ANO10	HsaEX0004630	0.027563	0	-0.023181	0	-0.020326	0	0.00299	0
ANO10	HsaEX0004631	0.033796	0	0.037273	0	0.031217	0	0.005124	0
ANO10	HsaEX0004632	0.017246	0	0.054207	0	0.056526	0	-0.000881	0
ANO10	HsaEX0004633	0.042305	0	0.041825	0	0.038863	0	-0.003592	0
ANO10	HsaEX0004634	-0.005769	0	-0.007133	0	-0.019666	0	-0.016879	0
ANO2	HsaEX0004643	0.021272	0	0	0	0	0	-0.149391	0
ANO2	HsaEX0004645	-0.043902	0	0	0	0	0	-0.103976	0
ANO2	HsaEX0004647	-0.002302	0	0	0	0	0	0.009745	0
ANO4	HsaEX0004648	0	0	0	0	0.033665	0	0	0
ANO4	HsaEX0004649	0	0	-0.09694	0	0	0	0	0
ANO4	HsaEX0004650	0	0	0	0	0.042496	0	0	0
ANO4	HsaEX0004651	0	0	0.002332	0	0	0	0	0
ANO4	HsaEX0004652	0	0	0	0	0.07315	0	0	0
ANO4	HsaEX0004653	0	0	0.107515	0	0	0	0	0
ANO4	HsaEX0004654	0	0	0.16553	0	0.032389	0	-0.17057	0
ANO5	HsaEX0004655	-0.010531	0	-0.008832	0	-0.02102	0	-0.006132	0
ANO5	HsaEX0004656	0.008213	0	-0.012193	0	-0.015296	0	0.003859	0
ANO5	HsaEX0004657	0.016035	0	-0.013417	0	-0.004045	0	0.004093	0
ANO5	HsaEX0004658	0.004942	0	-0.005373	0	-0.010031	0	-0.004389	0
ANO5	HsaEX0004659	-0.011714	0	-0.006967	0	0.047596	0	0.05508	0
ANO5	HsaEX0004660	0.026077	0	-0.038458	0	0.08123	0	0.137057	0
ANO5	HsaEX0004661	-0.017705	0	0.013521	0	0.004796	0	-0.003636	0
ANO5	HsaEX0004662	-0.038215	0	-0.138602	0	-0.174163	0	-0.034857	0
ANO5	HsaEX0004663	-0.013188	0	-0.022095	0	-0.036158	0	-0.013325	0
ANO5	HsaEX0004664	-0.04029	0	0.088911	0	0.038434	0	-0.055515	0
ANO5	HsaEX0004665	-0.075034	0	0.070984	0	0.036064	0	-0.036312	0
ANO6	HsaEX0004666	-0.034254	0	0.070651	0	-0.003977	0	-0.076098	0
ANO6	HsaEX0004667	0.001929	0	0.001523	0	0.003839	0	0.001168	0
ANO6	HsaEX0004668	-0.00637	0	-0.006358	0	0.003301	0	0.00956	0
ANO6	HsaEX0004669	-0.010907	0	-0.014081	0	-0.025259	0	-0.012392	0
ANO6	HsaEX0004670	-0.001843	0	-0.006162	0	-0.007404	0	-0.001748	0
ANO6	HsaEX0004671	0.005185	0	0.00122	0	0.009322	0	0.007567	0
ANO6	HsaEX0004672	0.002013	0	0.003767	0	0.007582	0	0.003062	0
ANO6	HsaEX0004673	-0.017507	0	0.017661	0	0.032928	0	0.013555	0
ANO6	HsaEX0004674	0.00156	0	-0.000728	0	0.001419	0	0.001691	0
ANO8	HsaEX0004675	0.020575	0	-0.020491	0	-0.008328	0	0.019502	0
ANO8	HsaEX0004676	0.141719	0	0.008133	0	0.129161	0	0.118167	0
ANO8	HsaEX0004677	0.021793	0	-0.051882	0	-0.030472	0	0.022509	0
ANO8	HsaEX0004678	-0.01701	0	-0.0086	0	0.017688	0	0.033707	0
ANO8	HsaEX0004679	-0.009182	0	0.025278	0	0.009446	0	-0.013638	0
ANO8	HsaEX0004680	-0.00505	0	-0.009071	0	0.004591	0	0.011973	0
ANP32B	HsaEX0004688	-0.019579	0	0.004154	0	-0.01828	0	-0.021398	0
ANP32E	HsaEX0004689	0.004671	0	0.002113	0	0.000178	0	-0.00462	0
ANP32E	HsaEX0004690	0.000397	0	-0.002891	0	-0.002766	0	-0.00219	0
ANP32E	HsaEX0004691	-0.004812	0	-0.003245	0	-0.001592	0	0.001585	0
ANP32E	HsaEX0004692	0.013125	0	0.003441	0	0.01152	0	0.008557	0
ANTXR1	HsaEX0004697	0.002325	0	-0.00443	0	-0.028583	0	-0.029039	0
ANTXR1	HsaEX0004698	-0.000209	0	0.004445	0	-0.009209	0	-0.03174	0
ANTXR1	HsaEX0004699	0	0	0.004941	0	-0.004535	0	-0.01095	0
ANTXR1	HsaEX0004700	-0.013457	0	0.028106	0	0.007662	0	-0.015163	0
ANTXR1	HsaEX0004701	0.013077	0	-0.004592	0	-0.009633	0	-0.007449	0
ANTXR1	HsaEX0004702	-0.007878	0	-0.002436	0	0.005837	0	0.006032	0
ANTXR2	HsaEX0004705	0	0	0.04132	0	0	0	0	0
ANTXR2	HsaEX0004707	0.021421	0	0.050272	0	0.047829	0	-0.006208	0
ANUBL1	HsaEX0004708	0.001429	0	-0.009016	0	0.011138	0	0.002856	0
ANUBL1	HsaEX0004709	-0.040267	0	0	0	0	0	-0.085488	0
ANUBL1	HsaEX0004710	0.068118	0	0	0	0	0	0.056667	0
ANUBL1	HsaEX0004711	-0.040093	0	-0.063843	0	-0.149822	0	-0.088054	0
ANUBL1	HsaEX0004713	-0.019964	0	0.006551	0	0.005744	0	-0.005698	0
ANUBL1	HsaEX0004714	0.009587	0	-0.010578	0	-0.005355	0	0.004512	0
ANUBL1	HsaEX0004716	0.007984	0	0	0	0	0	0.033619	0
ANUBL1	HsaEX0004717	-0.073459	0	0.077626	0	-0.013162	0	-0.067257	0
ANUBL1	HsaEX0004718	-0.017891	0	-0.023178	0	-0.067978	0	-0.021266	0
ANUBL1	HsaEX0004719	0.017328	0	0.11386	0	0.146359	0	0.083971	0
ANXA11	HsaEX0004722	0.004536	0	-3e-06	0	0.003668	0	0.005349	0
ANXA11	HsaEX0004723	-0.00871	0	0.002456	0	-0.006355	0	-0.009123	0
ANXA11	HsaEX0004724	-0.042743	0	-0.021009	0	-0.022205	0	-0.004129	0
ANXA11	HsaEX0004725	0.057294	0	-0.018873	0	0.029509	0	0.040573	0
ANXA11	HsaEX0004726	-0.006914	0	0.000636	0	-0.008272	0	-0.005117	0
ANXA11	HsaEX0004727	0.004638	0	0.011831	0	0.003079	0	-0.010072	0
ANXA11	HsaEX0004728	0.005115	0	0.018345	0	0.002043	0	-0.016995	0
ANXA11	HsaEX0004729	0.006904	0	0.033383	0	0.008594	0	-0.022558	0
ANXA11	HsaEX0004730	0.021993	0	0.01353	0	0.019323	0	0.005214	0
ANXA11	HsaEX0004731	0.007455	0	0.011917	0	0.002374	0	-0.008401	0
ANXA2	HsaEX0004734	-0.055574	0	-0.075167	0	-0.065313	0	0.018508	0
ANXA2	HsaEX0004736	-0.04558	0	0.017168	0	-0.042479	0	-0.05947	0
ANXA2	HsaEX0004737	0.026031	0	0.016765	0	0.014851	0	0.002517	0
ANXA3	HsaEX0004738	-0.02503	0	0.009276	0	-0.017728	0	-0.033463	0
ANXA3	HsaEX0004739	0.008968	0	-0.011636	0	0.008272	0	0.017432	0
ANXA3	HsaEX0004740	0.01418	0	-0.003361	0	0.016525	0	0.018329	0
ANXA3	HsaEX0004741	-0.022484	0	-0.008735	0	-0.01604	0	-0.005175	0
ANXA3	HsaEX0004742	0.01187	0	-0.00678	0	0.010174	0	0.013532	0
ANXA3	HsaEX0004743	-0.029569	0	0.004071	0	-0.01774	0	-0.030523	0
ANXA3	HsaEX0004744	-0.021068	0	0.014176	0	-0.00631	0	-0.024439	0
ANXA3	HsaEX0004745	0.015529	0	-0.004424	0	0.011597	0	0.016158	0
ANXA4	HsaEX0004746	-0.016205	0	-0.003984	0	-0.002058	0	0.005554	0
ANXA4	HsaEX0004747	0.006542	0	0.035406	0	0.032369	0	-0.022938	0
ANXA4	HsaEX0004748	-0.006768	0	0	0	0	0	-0.015753	0
ANXA4	HsaEX0004749	0.020118	0	-8.9e-05	0	0.03986	0	0.044485	0
ANXA5	HsaEX0004750	0.00181	0	-0.002148	0	-0.001005	0	0.001518	0
ANXA6	HsaEX0004751	-0.001117	0	0.012771	0	-0.003177	0	-0.014858	0
ANXA6	HsaEX0004752	-0.000197	0	0.001406	0	0.005473	0	0.00358	0
ANXA6	HsaEX0004753	-0.000141	0	0.000809	0	0.001781	0	0.00166	0
ANXA6	HsaEX0004754	-0.060437	0	-0.035247	0	-0.072561	0	-0.024098	0
ANXA7	HsaEX0004755	-0.009441	0	0.017089	0	0.00941	0	-0.013262	0
ANXA7	HsaEX0004756	0.000114	0	-0.00183	0	-0.001067	0	0.001648	0
ANXA7	HsaEX0004757	-0.000403	0	0.002509	0	0.005466	0	0.003239	0
ANXA7	HsaEX0004758	-0.001698	0	0.001897	0	0.007383	0	0.003521	0
AOX1	HsaEX0004776	-0.025523	0	0	0	0	0	0	0
AOX1	HsaEX0004777	-0.042307	0	0	0	0	0	0	0
AOX1	HsaEX0004778	0	0	0	0	0	0	-0.004953	0
AOX1	HsaEX0004779	0	0	0	0	0	0	-0.002685	0
AOX1	HsaEX0004780	-0.023151	0	0	0	0	0	-0.082034	0
AOX1	HsaEX0004781	-0.074287	0	0	0	0	0	0.001134	0
AOX1	HsaEX0004782	-0.033058	0	0	0	0	0	-0.02499	0
AOX1	HsaEX0004783	-0.006555	0	0	0	0	0	-0.017121	0
AP000926.1	HsaEX0004798	0.024393	0	-0.012556	0	-0.007751	0	0.00096	0
AP000926.1	HsaEX0004799	-0.015113	0	-0.024784	0	-0.028874	0	-0.006122	0
AP000926.1	HsaEX0004800	-0.000322	0	-0.002463	0	0.011595	0	0.01334	0
AP000926.1	HsaEX0004801	0.014295	0	-0.000465	0	-0.012489	0	-0.007263	0
AP000926.1	HsaEX0004802	-0.004306	0	0.0011	0	-0.000401	0	-0.000999	0
AP000926.1	HsaEX0004803	-0.000657	0	-0.000977	0	0.004374	0	0.005442	0
AP000926.1	HsaEX0004804	-0.004257	0	-0.001614	0	0.00604	0	0.007933	0
AP001011.3	HsaEX0004805	-0.023771	0	0.013879	0	-0.015104	0	-0.027723	0
AP001011.3	HsaEX0004806	-0.000392	0	-0.001976	0	-0.002431	0	-0.002873	0
AP001011.3	HsaEX0004807	0.000171	0	0.000153	0	-0.001037	0	-0.001063	0
AP001011.3	HsaEX0004808	0.000914	0	-2.6e-05	0	-0.003076	0	-0.002182	0
AP001011.3	HsaEX0004809	0.000641	0	0.000598	0	0.000711	0	0.00063	0
AP001011.3	HsaEX0004810	-0.007297	0	-0.004454	0	-0.004813	0	0.000276	0
AP001011.3	HsaEX0004811	0.001432	0	-0.001625	0	-0.000751	0	0.00408	0
AP001011.3	HsaEX0004812	0.001358	0	-0.000404	0	0.000482	0	0.000388	0
AP001011.3	HsaEX0004813	0.000122	0	-0.001573	0	-0.002222	0	-0.001504	0
AP001011.3	HsaEX0004814	0.004847	0	-0.005477	0	-0.009339	0	-0.005595	0
AP001011.3	HsaEX0004815	-0.002997	0	0.007292	0	0.022668	0	0.014827	0
AP001011.3	HsaEX0004816	0.000618	0	-0.002151	0	-0.001547	0	3.2e-05	0
AP001011.3	HsaEX0004817	-0.000961	0	0.000268	0	0.000275	0	-0.000432	0
AP001011.3	HsaEX0004818	0.001871	0	-0.003248	0	-0.000836	0	-0.000692	0
AP001011.3	HsaEX0004819	-0.005662	0	0.011531	0	0.000953	0	-0.01255	0
AP001011.3	HsaEX0004820	-0.00483	0	-0.00495	0	-0.011521	0	-0.006222	0
AP001011.3	HsaEX0004821	0.018246	0	-0.027003	0	-0.032669	0	-0.001212	0
AP001011.3	HsaEX0004822	-0.012161	0	-0.00151	0	-0.005619	0	-0.00423	0
AP001011.3	HsaEX0004823	-0.022834	0	-0.003205	0	-2.7e-05	0	0.003869	0
AP001011.3	HsaEX0004824	0.000627	0	0.000857	0	-0.002392	0	-0.004734	0
AP001011.3	HsaEX0004825	0.003308	0	-0.001503	0	0.001348	0	0.002552	0
AP001011.3	HsaEX0004826	-0.004399	0	-0.017565	0	-0.016397	0	0.00227	0
AP001011.3	HsaEX0004827	0.011332	0	-0.002271	0	0.003465	0	0.006314	0
AP002856.5	HsaEX0004840	0	0	0	0	0	0	-0.062401	0
AP002956.3	HsaEX0004842	0.226477	0	0	0	0	0	0.291073	0.07
AP002956.3	HsaEX0004844	-0.039335	0	0	0	0	0	0	0
AP005117.1	HsaEX0004851	-0.006777	0	-0.019373	0	0.003564	0	0.016716	0
AP005117.2	HsaEX0004853	0	0	-0.009872	0	0.033968	0	0.044662	0
AP005117.2	HsaEX0004854	0	0	-0.335796	0.03	-0.368431	0.04	-0.036826	0
AP005117.2	HsaEX0004855	0	0	-0.033649	0	-0.033562	0	-0.001474	0
AP1AR	HsaEX0004858	0.009986	0	0.007545	0	0.006761	0	0.009277	0
AP1AR	HsaEX0004859	-0.003359	0	-0.001404	0	-0.006425	0	-0.014813	0
AP1AR	HsaEX0004860	0.007028	0	-0.072608	0	-0.01138	0	0.051466	0
AP1AR	HsaEX0004861	-0.007484	0	-0.011829	0	-0.034281	0	-0.006232	0
AP1AR	HsaEX0004862	0.000815	0	0.014061	0	-0.003687	0	-0.015591	0
AP1B1	HsaEX0004863	0.010013	0	-0.001836	0	0.00907	0	0.011748	0
AP1B1	HsaEX0004864	-0.005064	0	0.014215	0	0.000559	0	-0.011939	0
AP1B1	HsaEX0004865	0.13136	0	0.32769	0.17	0.418928	0.23	0.10583	0
AP1B1	HsaEX0004866	0.003853	0	-0.076467	0	-0.007172	0	0.064154	0
AP1B1	HsaEX0004867	-0.000255	0	-0.002791	0	-0.005963	0	-0.00172	0
AP1G1	HsaEX0004868	-0.003056	0	0.000759	0	0.001287	0	0.00038	0
AP1G1	HsaEX0004869	0.000157	0	0.000464	0	0.000527	0	-0.000556	0
AP1G1	HsaEX0004870	-0.003228	0	0.000459	0	0.000219	0	1.8e-05	0
AP1G1	HsaEX0004871	0.000265	0	0.000476	0	0.000324	0	-0.001155	0
AP1G1	HsaEX0004872	0.000182	0	0.012611	0	0.000333	0	-0.012675	0
AP1G1	HsaEX0004873	0.000442	0	-0.000947	0	-0.003041	0	-9.1e-05	0
AP1G1	HsaEX0004874	0.253326	0.03	0.024212	0	0.037218	0	0.013784	0
AP1G1	HsaEX0004875	0.000532	0	-0.003413	0	0.001764	0	0.006142	0
AP1G1	HsaEX0004876	-0.007516	0	0.014419	0	-0.005447	0	-0.019308	0
AP1G1	HsaEX0004877	0.000192	0	0.006243	0	0.000495	0	-0.002324	0
AP1G1	HsaEX0004878	0.001281	0	-0.005019	0	0.00054	0	0.008521	0
AP1G1	HsaEX0004879	-0.004891	0	0.003197	0	0.003105	0	-0.009959	0
AP1G1	HsaEX0004880	0.004994	0	0.06787	0	0.086978	0	0.01407	0
AP1G1	HsaEX0004881	0.006524	0	0.00115	0	0.004253	0	0.006833	0
AP1G1	HsaEX0004882	-0.002621	0	0.002562	0	-0.001769	0	-0.004049	0
AP1G2	HsaEX0004883	-0.003808	0	-0.013389	0	0.034762	0	0.041465	0
AP1G2	HsaEX0004884	0.0092	0	-0.004198	0	-0.008541	0	-0.001303	0
AP1G2	HsaEX0004885	0.004532	0	-0.010762	0	-0.005056	0	0.005428	0
AP1G2	HsaEX0004886	-0.01296	0	-0.04126	0	-0.072967	0	-0.041634	0
AP1G2	HsaEX0004887	0.009118	0	-0.010614	0	0.00485	0	0.013858	0
AP1G2	HsaEX0004888	0.044295	0	-0.087198	0	-0.026875	0	0.066032	0
AP1G2	HsaEX0004889	0.004941	0	-0.010275	0	-0.001426	0	0.004735	0
AP1G2	HsaEX0004890	0.036418	0	0.027345	0	0.067226	0	0.042566	0
AP1G2	HsaEX0004891	-0.007824	0	0.028417	0	0.027069	0	-0.005907	0
AP1G2	HsaEX0004892	0.005834	0	-0.015068	0	-0.005872	0	0.007159	0
AP1G2	HsaEX0004893	0.009433	0	-0.013069	0	-0.004004	0	0.013191	0
AP1G2	HsaEX0004894	0.003905	0	-0.007769	0	-0.003822	0	0.004537	0
AP1G2	HsaEX0004895	0.004	0	-0.013643	0	-0.005802	0	0.00752	0
AP1G2	HsaEX0004896	0.018115	0	-0.046958	0	-0.064144	0	-0.011802	0
AP1G2	HsaEX0004897	0.005956	0	-0.011514	0	-0.009195	0	0.007682	0
AP1G2	HsaEX0004898	-0.013153	0	0.013755	0	0.006427	0	-0.009285	0
AP1M1	HsaEX0004899	-0.025267	0	0.000247	0	-0.027031	0	-0.026087	0
AP1M1	HsaEX0004900	-0.00057	0	-0.009298	0	-0.02716	0	-0.014857	0
AP1M1	HsaEX0004901	0.003927	0	-0.000632	0	0.005834	0	0.005358	0
AP1M2	HsaEX0004902	-0.011701	0	0	0	0	0	-0.018171	0
AP1M2	HsaEX0004903	0.003101	0	0	0	0	0	0.002235	0
AP1M2	HsaEX0004904	0.014876	0	0	0	0	0	0.029769	0
AP1M2	HsaEX0004905	0.007622	0	0	0	0	0	0.005828	0
AP1S1	HsaEX0004906	-0.000297	0	-0.00177	0	-0.003438	0	-0.002713	0
AP1S2	HsaEX0004907	0.000681	0	-0.061045	0.02	-0.017345	0	0.045483	0
AP1S2	HsaEX0004908	0.000632	0	0.002001	0	0.002758	0	0.000739	0
AP1S2	HsaEX0004909	-0.133096	0.07	-0.084869	0	-0.100433	0.01	-0.017299	0
AP1S2	HsaEX0004910	-0.028558	0	-0.02836	0	-0.02701	0	0.000763	0
AP1S2	HsaEX0004911	-0.147646	0.04	-0.08011	0	-0.15951	0.05	-0.078944	0
AP1S2	HsaEX0004912	0.010549	0	0.005943	0	0.012307	0	0.005946	0
AP1S3	HsaEX0004913	-0.039245	0	0	0	0	0	0	0
AP1S3	HsaEX0004914	0.021818	0	0	0	0	0	0	0
AP1S3	HsaEX0004915	-0.013081	0	0	0	0	0	0	0
AP1S3	HsaEX0004916	0.018011	0	0	0	0	0	0	0
AP2A1	HsaEX0004917	0.001191	0	0.001051	0	0.00124	0	0.000699	0
AP2A1	HsaEX0004918	-0.004985	0	0.00031	0	0.000392	0	0.000137	0
AP2A1	HsaEX0004919	-0.022539	0	-0.057279	0	-0.046414	0	0.018564	0
AP2A2	HsaEX0004920	0.014771	0	-0.003859	0	0.018814	0	0.024639	0
AP2A2	HsaEX0004921	-0.003965	0	0.006266	0	0.002581	0	-0.006599	0
AP2A2	HsaEX0004922	0.005327	0	-0.002612	0	0.005139	0	0.007613	0
AP2A2	HsaEX0004923	-0.001256	0	-0.006784	0	0.024548	0	0.026721	0
AP2A2	HsaEX0004924	-0.023732	0	-0.005544	0	-0.004449	0	0.001902	0
AP2A2	HsaEX0004925	-0.019309	0	0.008462	0	-0.017163	0	-0.022104	0
AP2A2	HsaEX0004926	0.101315	0	-0.062425	0	0.046524	0	0.104954	0
AP2A2	HsaEX0004927	0.00934	0	-0.004724	0	0.020651	0	0.029953	0
AP2B1	HsaEX0004928	-0.002331	0	0.00271	0	0.000679	0	-0.002563	0
AP2B1	HsaEX0004929	0.01425	0	0	0	0	0	0	0
AP2B1	HsaEX0004930	-0.001138	0	-0.001671	0	0.000464	0	0.002515	0
AP2M1	HsaEX0004931	-0.007465	0	0.021647	0	0.020365	0	0.000282	0
AP2M1	HsaEX0004932	-0.006843	0	-0.03343	0	-0.034718	0	-0.001312	0
AP2S1	HsaEX0004933	-0.006614	0	0.004996	0	-0.002659	0	-0.006589	0
AP2S1	HsaEX0004934	0.021501	0	-0.028756	0	0.022514	0	0.051256	0
AP2S1	HsaEX0004935	0.004495	0	-0.000836	0	0.003068	0	0.005106	0
AP3B1	HsaEX0004936	0.001452	0	-0.000284	0	0.000128	0	0.000604	0
AP3B1	HsaEX0004937	0.001567	0	-0.000814	0	-0.000458	0	0.000285	0
AP3B1	HsaEX0004938	-0.007591	0	0.017091	0	0.010486	0	-0.008062	0
AP3B1	HsaEX0004939	-0.001397	0	0.002915	0	-0.00157	0	-0.001198	0
AP3B1	HsaEX0004940	0.001013	0	-0.005121	0	-0.004128	0	0.000408	0
AP3B1	HsaEX0004941	0.005572	0	0.002788	0	0.005817	0	0.001682	0
AP3B1	HsaEX0004942	-0.002039	0	0.002166	0	0.001412	0	0.00092	0
AP3B1	HsaEX0004943	0.002064	0	0.00199	0	-0.004442	0	-0.004898	0
AP3B1	HsaEX0004944	-0.000122	0	-0.009436	0	-0.009107	0	0.00106	0
AP3B1	HsaEX0004945	-0.016554	0	0.012888	0	-0.019966	0	-0.034033	0
AP3B2	HsaEX0004947	0	0	0	0	0	0	-0.015359	0
AP3B2	HsaEX0004949	0	0	0	0	0	0	0.000725	0
AP3B2	HsaEX0004951	0	0	0	0	0	0	-0.001467	0
AP3B2	HsaEX0004952	0	0	0	0	0	0	0.002914	0
AP3B2	HsaEX0004953	0	0	0	0	0	0	-0.019054	0
AP3B2	HsaEX0004954	0	0	0	0	0	0	-0.009854	0
AP3B2	HsaEX0004955	0	0	0	0	0	0	0.007663	0
AP3B2	HsaEX0004956	0	0	0	0	0	0	0.009909	0
AP3B2	HsaEX0004959	0	0	0	0	0	0	-0.006894	0
AP3D1	HsaEX0004960	0.001727	0	-0.001632	0	0.006232	0	0.007874	0
AP3D1	HsaEX0004961	0.041256	0.01	-0.000729	0	0.033888	0	0.036703	0
AP3D1	HsaEX0004962	0.001251	0	-0.007037	0	-0.010478	0	-0.006201	0
AP3D1	HsaEX0004963	0.000856	0	-0.001121	0	0.000329	0	0.001864	0
AP3D1	HsaEX0004964	-0.007725	0	0.013621	0	0.007203	0	-0.007497	0
AP3D1	HsaEX0004965	0.000629	0	-0.00863	0	-0.008123	0	-0.000206	0
AP3M1	HsaEX0004966	-0.010441	0	0.014324	0	0.009521	0	-0.008186	0
AP3M1	HsaEX0004967	0.009237	0	0.00315	0	0.004492	0	0.005386	0
AP3M1	HsaEX0004968	0.001073	0	-0.003	0	-0.001079	0	0.001415	0
AP3M1	HsaEX0004969	0.001951	0	-0.004369	0	-0.003236	0	0.001457	0
AP3M1	HsaEX0004970	-0.084885	0	-0.004157	0	-0.101531	0.01	-0.101187	0.01
AP3M1	HsaEX0004971	-0.019412	0	0.023963	0	-0.006848	0	-0.02951	0
AP3M2	HsaEX0004972	-0.038986	0	0.013162	0	0.01423	0	-0.005118	0
AP3M2	HsaEX0004973	-0.031892	0	-0.002559	0	-0.015867	0	-0.019075	0
AP3M2	HsaEX0004974	0.071269	0	0.10113	0	-0.007639	0	-0.112562	0
AP3M2	HsaEX0004975	0.00678	0	-0.010907	0	-0.00558	0	-0.004621	0
AP3M2	HsaEX0004976	-0.031037	0	0.036471	0	0.016161	0	-0.026182	0
AP3M2	HsaEX0004977	0.013416	0	0.004662	0	-0.001386	0	0.003152	0
AP3M2	HsaEX0004978	0.010529	0	0.00356	0	0.007045	0	0.007708	0
AP3M2	HsaEX0004979	0.018059	0	-0.009242	0	-0.00816	0	0.007877	0
AP3M2	HsaEX0004980	0.015464	0	-0.004782	0	-0.004011	0	-0.001396	0
AP3M2	HsaEX0004981	0.009473	0	-0.002277	0	-0.017723	0	-0.013428	0
AP3S1	HsaEX0004982	-0.006845	0	0.012049	0	-0.011826	0	-0.022588	0
AP4B1	HsaEX0004984	-0.119782	0	0.076508	0	-0.02243	0	-0.104387	0
AP4B1	HsaEX0004985	0.012585	0	0.021401	0	0.004133	0	-0.009876	0
AP4B1	HsaEX0004986	0.013745	0	-0.049665	0	-0.058841	0	-0.012063	0
AP4B1	HsaEX0004987	0.011063	0	0.038507	0	0.005394	0	-0.033555	0
AP4B1	HsaEX0004988	-0.057565	0	0.080371	0	-0.054256	0	-0.131594	0
AP4B1	HsaEX0004989	-0.016086	0	-0.018033	0	-0.027333	0	-0.014927	0
AP4E1	HsaEX0004990	0	0	-0.020946	0	-0.007245	0	0.005676	0
AP4E1	HsaEX0004991	0.002258	0	0.012058	0	0.009233	0	-0.001108	0
AP4E1	HsaEX0004992	0	0	0.015457	0	-0.003697	0	-0.005275	0
AP4E1	HsaEX0004993	-0.004606	0	0.056898	0	0.009434	0	-0.053305	0
AP4E1	HsaEX0004994	0.002723	0	-0.023268	0	0.005417	0	0.038998	0
AP4E1	HsaEX0004995	0.013565	0	0.007389	0	0.019196	0	0.012992	0
AP4E1	HsaEX0004996	0.009232	0	0.009133	0	0.016212	0	0.003077	0
AP4E1	HsaEX0004997	0.013904	0	-0.049334	0	-0.010017	0	0.014297	0
AP4E1	HsaEX0004998	0.010524	0	0.007014	0	0.039372	0	0.03069	0
AP4E1	HsaEX0004999	0.003403	0	0	0	-0.019332	0	0	0
AP4E1	HsaEX0005000	-0.001281	0	-0.059086	0	-0.043653	0	0.020148	0
AP4E1	HsaEX0005001	-0.005514	0	-0.003329	0	0.003633	0	0.014581	0
AP4E1	HsaEX0005002	-0.017809	0	0.002036	0	0.013299	0	0.005738	0
AP4E1	HsaEX0005003	0.01704	0	0.006947	0	0.021127	0	0.010548	0
AP4E1	HsaEX0005004	0.00871	0	0.012345	0	0.003991	0	-0.009119	0
AP4M1	HsaEX0005005	0.001591	0	-0.028713	0	-0.005895	0	0.021263	0
AP4M1	HsaEX0005006	0.004016	0	-0.001859	0	0.006458	0	0.001729	0
AP4M1	HsaEX0005007	-0.039055	0	-0.05967	0	-0.004125	0	0.060735	0
AP4M1	HsaEX0005008	-0.003291	0	-0.040789	0	-0.052796	0	-0.006842	0
AP4M1	HsaEX0005009	-0.019328	0	0.001631	0	-0.047191	0	-0.048943	0
AP4M1	HsaEX0005010	0.040794	0	-0.06084	0	-0.059787	0	0.005979	0
AP4M1	HsaEX0005011	-0.000342	0	-0.026584	0	-0.031729	0	-0.002641	0
AP4S1	HsaEX0005012	-0.001479	0	0.023472	0	0.027416	0	0.00439	0
APAF1	HsaEX0005014	-0.009713	0	0.002779	0	-0.006834	0	-0.010223	0
APAF1	HsaEX0005015	-0.044513	0	0.00872	0	-0.03099	0	-0.041269	0
APAF1	HsaEX0005016	-0.022895	0	0.017502	0	-0.001618	0	-0.027936	0
APAF1	HsaEX0005017	0.04115	0	-0.01144	0	0.022288	0	0.027685	0
APAF1	HsaEX0005018	0.096012	0	0.087622	0	0.028427	0	-0.05414	0
APAF1	HsaEX0005019	0.011934	0	-0.00304	0	0.00635	0	0.00982	0
APAF1	HsaEX0005020	0.008972	0	0.001494	0	0.002672	0	3.7e-05	0
APAF1	HsaEX0005021	0.007646	0	0.001583	0	0.003424	0	0.001541	0
APAF1	HsaEX0005022	0.011472	0	-0.00314	0	0.006934	0	0.011589	0
APAF1	HsaEX0005023	0.010905	0	-0.002492	0	0.008717	0	0.006917	0
APAF1	HsaEX0005024	0.007449	0	0.000397	0	0.003551	0	0.008262	0
APAF1	HsaEX0005025	0.032991	0	0.002106	0	0.027689	0	0.021442	0
APAF1	HsaEX0005026	0.002373	0	-0.001869	0	0.004751	0	0.011183	0
APBA2	HsaEX0005031	0.00552	0	-0.003451	0	0.005582	0	0.006604	0
APBA2	HsaEX0005032	0.000134	0	0.014435	0	0.024469	0	0.009614	0
APBA2	HsaEX0005033	-0.01049	0	0.005532	0	0.00859	0	0.000815	0
APBA2	HsaEX0005034	-0.009452	0	0.005556	0	0.02016	0	0.011523	0
APBA2	HsaEX0005035	0.000527	0	-0.007389	0	-0.00663	0	0.000329	0
APBA2	HsaEX0005036	-0.006893	0	0.009358	0	0.014105	0	0.001678	0
APBA2	HsaEX0005037	0.006974	0	0.00237	0	-0.006556	0	-0.006615	0
APBA2	HsaEX0005038	-0.01293	0	0.033189	0	0.022367	0	-0.024278	0
APBA2	HsaEX0005039	-0.003412	0	-0.00123	0	0.009324	0	-0.002145	0
APBA2	HsaEX0005040	-0.006093	0	-0.005876	0	-0.010952	0	-0.003472	0
APBA2	HsaEX0005041	-0.015621	0	0.013594	0	0.024854	0	0.001871	0
APBA2	HsaEX0005042	-0.016477	0	0.015027	0	0.009201	0	-0.007298	0
APBA2	HsaEX0005043	0.04408	0	0.013401	0	0.040173	0	0.020586	0
APBA2	HsaEX0005044	0.005302	0	-0.001722	0	-0.007532	0	-0.003463	0
APBA3	HsaEX0005045	0.048029	0	-0.022468	0	0.029275	0	0.039879	0
APBA3	HsaEX0005046	0.017698	0	-0.041058	0	0.025147	0	0.062008	0
APBA3	HsaEX0005047	-0.009742	0	-0.007717	0	-0.013531	0	-0.001286	0
APBA3	HsaEX0005048	-0.000622	0	-0.00876	0	-0.008052	0	0.002542	0
APBA3	HsaEX0005049	-0.009756	0	-0.003488	0	-0.000517	0	0.003451	0
APBA3	HsaEX0005050	0.017527	0	-0.010152	0	-0.000234	0	0.015193	0
APBA3	HsaEX0005051	-0.023806	0	-0.053125	0	-0.052863	0	0.000217	0
APBB1	HsaEX0005052	0.007261	0	-0.031501	0	-0.014495	0	0.014628	0
APBB1	HsaEX0005053	-0.001255	0	0.002052	0	-0.000141	0	-0.000352	0
APBB1	HsaEX0005054	0.00384	0	-0.002519	0	0.001396	0	0.000841	0
APBB1	HsaEX0005055	-0.002332	0	-0.108068	0.01	0.00476	0	0.119723	0.01
APBB1	HsaEX0005056	-0.00523	0	0.001185	0	-0.002948	0	-0.002288	0
APBB1	HsaEX0005057	0.002103	0	-0.001639	0	0.000522	0	0.003371	0
APBB2	HsaEX0005066	0.030806	0	0.00702	0	0.025837	0	0.005532	0
APBB2	HsaEX0005067	0.051848	0	0.025011	0	0.051759	0	0.030377	0
APBB2	HsaEX0005068	-0.005525	0	-0.00521	0	-0.016484	0	-0.008042	0
APBB2	HsaEX0005069	0.003287	0	0.00028	0	-0.006127	0	-0.005921	0
APBB2	HsaEX0005070	0.001933	0	0.002821	0	0.009304	0	0.005505	0
APBB2	HsaEX0005071	0.004535	0	-0.001875	0	-0.001582	0	0.001798	0
APBB2	HsaEX0005072	-0.008437	0	0.001576	0	0.014039	0	0.005546	0
APBB2	HsaEX0005073	-0.00354	0	-0.001176	0	-0.003567	0	-0.003529	0
APBB2	HsaEX0005074	-0.142526	0	0.300868	0.11	0.155756	0	-0.153845	0
APBB2	HsaEX0005075	0.022776	0	0.00035	0	0.024916	0	0.027841	0
APBB2	HsaEX0005076	0.020756	0	0.00202	0	0.026552	0	0.026191	0
APBB2	HsaEX0005077	-0.012316	0	-0.00382	0	-0.019325	0	-0.016643	0
APBB2	HsaEX0005078	-0.037221	0	0.005326	0	-0.022264	0	-0.021769	0
APBB2	HsaEX0005079	0.015791	0	-0.012101	0	0.010533	0	0.018406	0
APBB2	HsaEX0005080	0.045775	0	0.083619	0	0.109527	0	0.023956	0
APBB2	HsaEX0005081	0.002401	0	0.038698	0	0.064023	0	0.017471	0
APBB2	HsaEX0005082	0.005738	0	0.004251	0	0.015115	0	0.008174	0
APBB3	HsaEX0005084	0	0	-0.065093	0	0	0	0	0
APBB3	HsaEX0005088	-0.003976	0	0.002024	0	0.01085	0	0.01552	0
APBB3	HsaEX0005089	-0.080204	0	0.008624	0	-0.03847	0	-0.060391	0
APC	HsaEX0005090	0.001765	0	-0.003931	0	0.002319	0	0.006644	0
APC	HsaEX0005091	0.005672	0	-0.006401	0	0.002373	0	0.009306	0
APC	HsaEX0005092	-0.003216	0	-0.003251	0	0.002868	0	0.00475	0
APC	HsaEX0005093	-0.004476	0	0.017828	0	-0.001444	0	-0.024405	0
APC	HsaEX0005094	-0.042887	0	-0.011808	0	-0.021153	0	-0.001687	0
APC	HsaEX0005095	0.000538	0	-0.004645	0	0.001775	0	0.006634	0
APC	HsaEX0005096	0.009739	0	-0.013874	0	-0.076536	0	-0.071923	0
APC	HsaEX0005097	-0.000208	0	0.003202	0	0.001638	0	-0.000108	0
APC	HsaEX0005098	-0.004434	0	0.005661	0	0.001161	0	-0.004104	0
APC	HsaEX0005099	-0.009326	0	-0.002415	0	-0.010043	0	-0.008503	0
APC	HsaEX0005100	0.058476	0	-0.117253	0	-0.121375	0	-0.037049	0
APC	HsaEX0005101	0.005448	0	0.000226	0	0.00117	0	0.002653	0
APCDD1	HsaEX0005103	0.017208	0	0	0	0	0	0.020814	0
APCDD1	HsaEX0005104	0.074823	0	0	0	0	0	0.068756	0
APCDD1	HsaEX0005105	0.017058	0	0	0	0	0	0.047617	0
APEH	HsaEX0005108	0.001141	0	0.003815	0	0.004414	0	0.000467	0
APEH	HsaEX0005109	-0.003994	0	0.003859	0	-0.005055	0	-0.008202	0
APEH	HsaEX0005110	-0.01896	0	-0.00062	0	-0.026694	0	-0.016931	0
APEH	HsaEX0005111	-0.039384	0	-0.070687	0	-0.135758	0.04	-0.068741	0
APEH	HsaEX0005112	-0.000851	0	0.000912	0	0.001542	0	0.002017	0
APEH	HsaEX0005113	-0.000447	0	-0.001649	0	-0.002343	0	-0.001325	0
APEH	HsaEX0005114	-0.00257	0	-0.004358	0	-0.02697	0	-0.020186	0
APEH	HsaEX0005115	-0.034822	0	-0.064819	0.02	-0.084307	0.05	-0.017386	0
APEX1	HsaEX0005116	-0.000766	0	0.004336	0	0.001938	0	-0.003288	0
APEX2	HsaEX0005117	-0.003595	0	-0.141177	0	-0.125963	0	0.012	0
APEX2	HsaEX0005118	-7.3e-05	0	-0.006102	0	-0.00536	0	0.001059	0
APH1A	HsaEX0005119	-0.001252	0	-0.004211	0	-0.005614	0	-0.000248	0
APH1A	HsaEX0005120	-0.006276	0	-0.00662	0	-0.010352	0	-0.00319	0
APH1A	HsaEX0005122	0.001744	0	0.001294	0	0.001906	0	0.000801	0
APH1A	HsaEX0005123	-3e-05	0	0.000408	0	-0.000452	0	-0.000955	0
APH1B	HsaEX0005124	0	0	0	0	0	0	0.029775	0
APH1B	HsaEX0005125	0	0	0	0	0	0	-0.001957	0
APH1B	HsaEX0005126	0.004724	0	0	0	0	0	-0.020869	0
APH1B	HsaEX0005127	-0.010513	0	0	0	0	0	0.008456	0
API5	HsaEX0005128	0.005759	0	0.001855	0	0.016552	0	0.014173	0
API5	HsaEX0005129	0.003053	0	0.013983	0	0.007989	0	-0.006524	0
APIP	HsaEX0005130	-0.011481	0	0.020112	0	0.011578	0	-0.009433	0
APITD1	HsaEX0005131	0	0	-0.001941	0	0	0	0	0
APLF	HsaEX0005132	0.011858	0	0.107034	0	0.041064	0	-0.072241	0
APLF	HsaEX0005133	0.00381	0	-0.019904	0	-0.010833	0	0.008347	0
APLF	HsaEX0005134	0.000287	0	0.025239	0	0.010944	0	-0.008229	0
APLF	HsaEX0005137	0.004395	0	0.002037	0	-0.002633	0	0.002661	0
APLF	HsaEX0005138	0.042419	0	-0.049215	0	-0.151059	0	-0.10221	0
APLF	HsaEX0005139	0.002051	0	-0.004423	0	-0.000248	0	0.010319	0
APLF	HsaEX0005140	0.003071	0	-0.006051	0	-0.001878	0	0.008032	0
APLF	HsaEX0005141	-0.023337	0	0.008622	0	-0.017641	0	-0.027092	0
APLF	HsaEX0005142	0.010857	0	-0.006185	0	0.00018	0	0.005395	0
APLF	HsaEX0005143	0.001051	0	-0.008838	0	0.004305	0	0.009811	0
APLF	HsaEX0005144	0.048377	0	-0.014486	0	0.062308	0	0.066341	0
APLP1	HsaEX0005145	0.016278	0	0.029714	0	0.007284	0	-0.021304	0
APLP1	HsaEX0005146	0.012209	0	0.019415	0	0.006648	0	-0.010391	0
APLP1	HsaEX0005147	-0.030391	0	0.009455	0	-0.027499	0	-0.034257	0
APLP1	HsaEX0005148	-0.059248	0	0	0	-0.186697	0	0	0
APLP2	HsaEX0005149	-0.049411	0	-0.288098	0.23	-0.051515	0	0.245622	0.17
APLP2	HsaEX0005150	0.01202	0	-0.011203	0	-0.013467	0	5e-06	0
APLP2	HsaEX0005151	-0.053406	0	-0.064055	0.02	-0.044664	0	0.021677	0
APOA1	HsaEX0005152	0	0	0.034404	0	0	0	0	0
APOA1BP	HsaEX0005153	0.00023	0	-0.001362	0	-0.001667	0	0.000517	0
APOBEC3D	HsaEX0005156	0	0	0	0	0	0	0.364138	0.07
APOBEC3F	HsaEX0005157	-0.021204	0	-0.035557	0	0.031286	0	0.064011	0
APOBEC3F	HsaEX0005158	0	0	-0.038412	0	0.011363	0	0.046538	0
APOBEC3F	HsaEX0005159	-0.005654	0	0.005842	0	-0.00039	0	-0.007393	0
APOBEC3G	HsaEX0005160	0	0	-0.065321	0	0	0	0	0
APOBEC3G	HsaEX0005161	0	0	-0.06075	0	0	0	0	0
APOBEC3G	HsaEX0005162	0	0	-0.067228	0	0	0	0	0
APOC1	HsaEX0005165	0.035006	0	0.010667	0	0.04158	0.01	0.029445	0
APOC1	HsaEX0005166	-0.007129	0	0.004686	0	-0.00305	0	-0.008442	0
APOC1	HsaEX0005167	0.011509	0	0.001165	0	0.013349	0	0.012299	0
APOL1	HsaEX0005175	-0.001203	0	0	0	0	0	0	0
APOL2	HsaEX0005176	-0.023662	0	0	0	-0.014288	0	0	0
APOO	HsaEX0005189	-0.000168	0	0.013204	0	0.014096	0	-0.001265	0
APOO	HsaEX0005190	-0.013711	0	0.022752	0	0.010541	0	-0.002532	0
APOOL	HsaEX0005191	-0.013957	0	0.020228	0	0.038577	0	0.017299	0
APOOL	HsaEX0005192	-0.028191	0	0.004844	0	-0.032613	0	-0.022653	0
APOOL	HsaEX0005193	0	0	-0.027847	0	0	0	0	0
APOOL	HsaEX0005194	0.010666	0	-0.008171	0	0.002827	0	0.009227	0
APP	HsaEX0005195	0.002413	0	-0.000253	0	0.000466	0	0.000947	0
APP	HsaEX0005196	-0.025838	0	0.088478	0.04	0.037172	0.04	-0.052252	0.01
APP	HsaEX0005197	0.019328	0	0.193994	0.14	0.121446	0.06	-0.072932	0.01
APPBP2	HsaEX0005198	0.008443	0	-0.00269	0	0.004702	0	0.006566	0
APPBP2	HsaEX0005199	-0.015983	0	0.003471	0	-0.011214	0	-0.009957	0
APPBP2	HsaEX0005200	0.004856	0	0.007115	0	0.007503	0	-0.003298	0
APPBP2	HsaEX0005201	0.016805	0	0.006392	0	0.022827	0	0.015627	0
APPBP2	HsaEX0005202	0.040982	0	0.007938	0	0.033785	0	0.038706	0
APPBP2	HsaEX0005203	0.00653	0	0.012056	0	0.005227	0	-0.003267	0
APPBP2	HsaEX0005204	0.008368	0	0.003732	0	0.001806	0	-0.000155	0
APPBP2	HsaEX0005205	-0.033492	0	0.106388	0	0.046957	0	-0.053382	0
APPBP2	HsaEX0005206	0.009609	0	0.011624	0	0.017737	0	0.008647	0
APPL1	HsaEX0005207	0.001531	0	0.033136	0	0.013003	0	-0.026236	0
APPL1	HsaEX0005208	0.001362	0	-0.00973	0	-0.003681	0	0.005587	0
APPL1	HsaEX0005209	-0.001599	0	-0.004635	0	-0.003562	0	-0.000119	0
APPL1	HsaEX0005210	-0.001624	0	-0.007019	0	-0.005105	0	-0.000201	0
APPL1	HsaEX0005211	0.012429	0	-0.010575	0	-0.002792	0	0.008288	0
APPL1	HsaEX0005212	0.001034	0	-0.004045	0	-0.001287	0	0.003109	0
APPL1	HsaEX0005213	0.00689	0	0.009212	0	0.01004	0	-0.003022	0
APPL1	HsaEX0005214	-0.001823	0	-0.009521	0	-0.006514	0	0.001021	0
APPL1	HsaEX0005215	-0.003189	0	-0.008604	0	-0.00839	0	0.001324	0
APPL1	HsaEX0005216	-0.000249	0	-0.014613	0	-0.014648	0	-0.001338	0
APPL1	HsaEX0005217	0.004408	0	0.0032	0	0.002067	0	0.002595	0
APPL2	HsaEX0005218	-0.03672	0	-0.016986	0	-0.056679	0	-0.027014	0
APPL2	HsaEX0005219	0.027999	0	-0.001918	0	0.022624	0	0.02484	0
APPL2	HsaEX0005220	-0.004326	0	0.001692	0	-0.000255	0	0.003205	0
APPL2	HsaEX0005221	0.013921	0	-0.041053	0	-0.03603	0	0.017766	0
APPL2	HsaEX0005222	0.065266	0	-0.118995	0	-0.119898	0	-0.013461	0
APPL2	HsaEX0005223	0.004388	0	-0.008518	0	0.000562	0	0.008551	0
APPL2	HsaEX0005224	-0.009121	0	0.019452	0	0.00365	0	-0.015122	0
APPL2	HsaEX0005225	0.009265	0	-0.003544	0	0.010219	0	0.013632	0
APPL2	HsaEX0005226	-0.010242	0	-0.042956	0	-0.037891	0	0.005467	0
APRT	HsaEX0005227	-0.014861	0	-0.025342	0	-0.040915	0.01	-0.015301	0
APTX	HsaEX0005228	0.006898	0	-0.002161	0	-0.005673	0	-0.006836	0
APTX	HsaEX0005229	-0.109718	0	0.061553	0	0.037582	0	-0.033904	0
APTX	HsaEX0005230	-0.111113	0	0	0	0	0	-0.248675	0
APTX	HsaEX0005231	0.017095	0	-0.035554	0	-0.039703	0	-0.002432	0
APTX	HsaEX0005232	-0.000168	0	-0.018559	0	-0.029447	0	-0.005026	0
AQR	HsaEX0005244	-0.001065	0	0.001494	0	-0.000141	0	-0.001581	0
AQR	HsaEX0005245	-0.000417	0	0.00096	0	-0.000932	0	-0.002477	0
AQR	HsaEX0005246	-0.001009	0	0.003103	0	-0.000974	0	-0.005283	0
AQR	HsaEX0005247	-0.003745	0	-0.012781	0	-0.015046	0	-0.001874	0
AQR	HsaEX0005248	8.8e-05	0	-0.005378	0	0.003479	0	0.007137	0
AQR	HsaEX0005249	0.002109	0	0.00032	0	0.004332	0	0.002389	0
AQR	HsaEX0005250	0.000812	0	-5e-06	0	-0.000516	0	-0.001108	0
AQR	HsaEX0005251	-0.001864	0	2.1e-05	0	-0.00262	0	-0.002548	0
AQR	HsaEX0005252	-0.002759	0	0.001183	0	0.002181	0	0.000368	0
AQR	HsaEX0005253	0.00011	0	0.018432	0	0.002867	0	-0.015054	0
AQR	HsaEX0005254	-0.008199	0	-0.005138	0	-0.003841	0	-0.000239	0
AR	HsaEX0005255	0.007063	0	0	0	0.013927	0	0	0
AR	HsaEX0005256	0.00261	0	0	0	-0.002687	0	0	0
ARAF	HsaEX0005258	-0.062259	0	0.022319	0	-0.071543	0	-0.085819	0
ARAF	HsaEX0005259	0.057778	0	0.004185	0	0.057031	0	0.04701	0
ARAP1	HsaEX0005260	0.065692	0	-0.031934	0	0.003182	0	0.021639	0
ARAP1	HsaEX0005261	-0.015826	0	0.002223	0	-0.001112	0	-0.004953	0
ARAP1	HsaEX0005262	-0.04281	0	-0.008913	0	-0.009046	0	-0.001416	0
ARAP1	HsaEX0005263	0.012505	0	0.003789	0	-0.012548	0	-0.014646	0
ARAP1	HsaEX0005264	-0.008953	0	-0.000122	0	0.002109	0	0.002737	0
ARAP1	HsaEX0005265	-0.066629	0	0.000623	0	0.001504	0	0.000951	0
ARAP1	HsaEX0005266	-0.009403	0	-0.000804	0	0.000592	0	0.001221	0
ARAP1	HsaEX0005267	-0.026792	0	0.001046	0	0.00319	0	0.00107	0
ARAP1	HsaEX0005268	-0.006436	0	-0.002225	0	0.001728	0	0.00583	0
ARAP1	HsaEX0005269	0.018479	0	-0.00954	0	-0.00439	0	-0.005624	0
ARAP1	HsaEX0005270	-0.030673	0	-0.002397	0	0.001383	0	0.001662	0
ARAP1	HsaEX0005271	0.058846	0	0.102599	0	0.182484	0.03	0.06821	0
ARAP1	HsaEX0005272	-0.012832	0	-0.018774	0	-0.011064	0	0.011589	0
ARAP1	HsaEX0005273	-0.011836	0	0.00647	0	-0.001768	0	-0.005982	0
ARAP1	HsaEX0005274	-0.027792	0	-0.01062	0	-0.006702	0	0.004937	0
ARAP1	HsaEX0005275	-0.039122	0	-0.008261	0	-0.008407	0	0.003582	0
ARAP1	HsaEX0005276	-0.041227	0	-0.007561	0	0.123608	0	0.123122	0
ARAP1	HsaEX0005277	-0.004176	0	-0.001634	0	0.001875	0	0.006837	0
ARAP3	HsaEX0005289	-0.01003	0	-0.007926	0	-0.017688	0	-0.008679	0
ARAP3	HsaEX0005290	-0.015337	0	-0.041528	0	-0.078087	0	-0.039814	0
ARAP3	HsaEX0005291	0.045949	0	0.016822	0	0.047501	0	0.024423	0
ARAP3	HsaEX0005292	-0.011094	0	-0.017681	0	-0.030238	0	-0.008998	0
ARAP3	HsaEX0005293	-0.008922	0	0.01898	0	0.036924	0	0.013342	0
ARAP3	HsaEX0005294	-0.014646	0	-0.015152	0	-0.02387	0	-0.006988	0
ARAP3	HsaEX0005295	-0.012932	0	0.007687	0	-0.022646	0	-0.020147	0
ARAP3	HsaEX0005296	-0.019501	0	-0.011448	0	-0.024135	0	-0.008155	0
ARAP3	HsaEX0005297	-0.013554	0	-0.008993	0	-0.026817	0	-0.015385	0
ARAP3	HsaEX0005298	-0.092393	0	0.238743	0	-0.133748	0	-0.394567	0.25
ARAP3	HsaEX0005299	0.014875	0	0.012831	0	0.037938	0	0.025282	0
ARAP3	HsaEX0005300	0.058607	0	-0.039843	0	-0.036171	0	0.013155	0
ARAP3	HsaEX0005301	-0.005959	0	-0.017649	0	0.092816	0	0.104593	0
ARAP3	HsaEX0005302	-0.011596	0	-0.011094	0	-0.015999	0	-0.008907	0
ARAP3	HsaEX0005303	-0.012514	0	0.005597	0	-0.014827	0	-0.018611	0
ARAP3	HsaEX0005304	-0.010442	0	-0.00922	0	-0.017977	0	-0.007604	0
ARCN1	HsaEX0005305	0.003788	0	-0.000809	0	-0.003958	0	-0.002447	0
ARCN1	HsaEX0005306	0.00241	0	-0.017368	0	-0.017149	0	0.001506	0
ARCN1	HsaEX0005307	0.00833	0	-0.000336	0	0.008753	0	0.009684	0
ARF4	HsaEX0005308	-0.000336	0	0.00251	0	0.000404	0	-0.001244	0
ARFGAP1	HsaEX0005309	0.001383	0	-0.000567	0	-0.000766	0	0.000938	0
ARFGAP1	HsaEX0005310	-0.002354	0	-0.002913	0	0.001545	0	-0.002252	0
ARFGAP1	HsaEX0005311	0.000932	0	-0.006879	0	-0.004873	0	0.001039	0
ARFGAP1	HsaEX0005312	0.028843	0	-0.004035	0	0.017059	0	0.021467	0
ARFGAP1	HsaEX0005313	0.003438	0	0.002592	0	0.000494	0	-0.000142	0
ARFGAP1	HsaEX0005314	-0.000626	0	-0.008912	0	-0.007645	0	-0.00029	0
ARFGAP1	HsaEX0005315	0.003809	0	-0.006763	0	-0.005808	0	0.000458	0
ARFGAP1	HsaEX0005316	-0.001026	0	0.000307	0	0.007344	0	0.007013	0
ARFGAP2	HsaEX0005317	0.004246	0	0.018883	0	0.005491	0	-0.017872	0
ARFGAP2	HsaEX0005318	0.000618	0	0.003714	0	0.001288	0	-0.00359	0
ARFGAP2	HsaEX0005319	0.018623	0	-0.000155	0	0.009163	0	0.011057	0
ARFGAP2	HsaEX0005320	0.014414	0	-0.008245	0	-0.00114	0	0.014012	0
ARFGAP2	HsaEX0005321	0.053643	0	0.006145	0	0.052799	0	0.041386	0
ARFGAP2	HsaEX0005322	0.035508	0	0.022145	0	0.032592	0	0.017467	0
ARFGAP2	HsaEX0005323	-0.004777	0	0.003111	0	-0.002481	0	-0.001525	0
ARFGAP2	HsaEX0005324	-0.008212	0	0.002897	0	0.000422	0	-0.002314	0
ARFGAP2	HsaEX0005325	0.002263	0	0.002989	0	0.000893	0	-0.002857	0
ARFGAP2	HsaEX0005326	0.001328	0	0.000946	0	-0.001788	0	-0.001876	0
ARFGAP3	HsaEX0005327	-0.061048	0	0.011382	0	-0.043628	0	-0.042771	0
ARFGAP3	HsaEX0005328	-0.10521	0	-0.014168	0	-0.130599	0	-0.120259	0
ARFGAP3	HsaEX0005329	0.007033	0	0.01206	0	0.015165	0	0.004864	0
ARFGEF1	HsaEX0005330	-0.010159	0	-0.004596	0	-0.011271	0	-0.006982	0
ARFGEF1	HsaEX0005331	-0.000141	0	0.002808	0	0.007623	0	0.005491	0
ARFGEF1	HsaEX0005332	-0.00162	0	-0.002042	0	-0.003226	0	-0.002501	0
ARFGEF1	HsaEX0005333	-0.00212	0	-0.001431	0	-0.003331	0	-0.001957	0
ARFGEF1	HsaEX0005334	-0.001058	0	-0.000651	0	-0.002569	0	-0.002193	0
ARFGEF1	HsaEX0005335	-0.001502	0	-0.000648	0	-0.003864	0	-0.00335	0
ARFGEF1	HsaEX0005336	-0.002021	0	-0.000809	0	-0.003385	0	-0.00176	0
ARFGEF1	HsaEX0005337	-0.002951	0	0.004636	0	-0.003303	0	-0.00397	0
ARFGEF1	HsaEX0005338	-0.012082	0	-0.013817	0	-0.018421	0	-0.002635	0
ARFGEF1	HsaEX0005339	0.001379	0	-0.008042	0	-0.011559	0	-0.00326	0
ARFGEF1	HsaEX0005340	0.00175	0	0.004137	0	0.003167	0	0.000752	0
ARFGEF2	HsaEX0005341	0.013153	0	-0.00821	0	0.004714	0	0.019002	0
ARFGEF2	HsaEX0005342	0.005616	0	0.024224	0	0.02102	0	-0.003386	0
ARFGEF2	HsaEX0005343	0.013886	0	-0.001246	0	0.015332	0	0.022308	0
ARFGEF2	HsaEX0005344	-0.004736	0	0.003754	0	-0.001029	0	-0.005317	0
ARFGEF2	HsaEX0005345	-0.000465	0	-0.000846	0	-0.000181	0	0.001388	0
ARFGEF2	HsaEX0005346	0.009698	0	-4.3e-05	0	0.010261	0	0.005985	0
ARFGEF2	HsaEX0005347	-0.000615	0	0.040088	0	-0.00299	0	-0.040266	0
ARFGEF2	HsaEX0005348	-0.001735	0	0.008846	0	0.002701	0	-0.004478	0
ARFGEF2	HsaEX0005349	-0.000986	0	0.00029	0	-0.005914	0	-0.003825	0
ARFGEF2	HsaEX0005350	-0.001619	0	0.009648	0	0.01111	0	-0.002488	0
ARFGEF2	HsaEX0005351	0.04551	0	0.002427	0	0.014395	0	0.019695	0
ARFGEF2	HsaEX0005352	0.013276	0	-0.015996	0	-0.018238	0	0.001594	0
ARFGEF2	HsaEX0005353	-0.000342	0	-0.003472	0	0.001028	0	0.002527	0
ARFGEF2	HsaEX0005354	-0.004179	0	0.006287	0	0.000467	0	-0.004354	0
ARFGEF2	HsaEX0005355	-0.042509	0	0.000183	0	-0.008881	0	-0.007214	0
ARFGEF2	HsaEX0005356	-0.039758	0	-0.081884	0	-0.093206	0.01	-0.013051	0
ARFGEF2	HsaEX0005357	-0.030926	0	-0.042085	0	-0.047501	0	-0.00419	0
ARFIP1	HsaEX0005358	-0.003201	0	0.001865	0	0.009113	0	0.005006	0
ARFIP1	HsaEX0005359	0.003213	0	-0.02148	0	0.000291	0	0.018848	0
ARFIP1	HsaEX0005360	-0.001159	0	-0.003512	0	-0.004637	0	-0.001587	0
ARFIP1	HsaEX0005362	0.00244	0	0.018042	0	0.008874	0	-0.007862	0
ARFIP1	HsaEX0005363	-0.002919	0	0.011327	0	0.031849	0	0.018447	0
ARFIP1	HsaEX0005364	-0.013329	0	0.00592	0	0.013554	0	0.006006	0
ARFIP1	HsaEX0005365	-0.003792	0	-0.002051	0	-0.002775	0	-0.001137	0
ARFIP1	HsaEX0005366	0.003365	0	-0.014048	0	-0.006886	0	0.002228	0
ARFIP1	HsaEX0005367	-0.09331	0	0.061183	0	-0.186339	0.03	-0.258542	0
ARFIP1	HsaEX0005368	0.013864	0	-0.004599	0	-0.002052	0	0.000361	0
ARFIP2	HsaEX0005369	-0.022505	0	0.006517	0	-0.008766	0	-0.014862	0
ARFIP2	HsaEX0005370	-0.000201	0	0.004139	0	-0.004162	0	-0.007923	0
ARFIP2	HsaEX0005371	0.0234	0	-0.044964	0	0.001909	0	0.048675	0
ARFIP2	HsaEX0005372	0.000232	0	0.000875	0	-0.002388	0	-0.003143	0
ARFRP1	HsaEX0005373	-0.025288	0	-0.036924	0	-0.03844	0	-0.00325	0
ARFRP1	HsaEX0005374	-0.012328	0	0.006764	0	0.009953	0	0.003377	0
ARFRP1	HsaEX0005375	-0.005111	0	-0.051734	0	-0.050595	0	-9.4e-05	0
ARG2	HsaEX0005377	0.00365	0	0.007387	0	-0.001642	0	-0.009756	0
ARGLU1	HsaEX0005378	-0.013887	0	0.013405	0	-0.013208	0	-0.027003	0
ARHGAP1	HsaEX0005379	-0.013548	0	0.01652	0	0.003939	0	-0.011986	0
ARHGAP1	HsaEX0005380	0.024038	0	0.011039	0	0.023403	0	0.011294	0
ARHGAP1	HsaEX0005381	-0.011448	0	-0.005349	0	-0.024043	0	-0.01177	0
ARHGAP1	HsaEX0005382	0.003159	0	-0.028346	0	-0.025948	0	0.000397	0
ARHGAP1	HsaEX0005383	0.040057	0	0.002137	0	0.010594	0	0.014046	0
ARHGAP10	HsaEX0005384	0	0	-0.029127	0	0	0	0	0
ARHGAP10	HsaEX0005385	0	0	0.013986	0	0	0	0	0
ARHGAP10	HsaEX0005386	0.046135	0	0.041025	0	0.049837	0	0.008423	0
ARHGAP10	HsaEX0005387	0.048202	0	0.025079	0	0.050923	0	0.017687	0
ARHGAP10	HsaEX0005388	0	0	0.025912	0	0	0	0	0
ARHGAP10	HsaEX0005390	0	0	-0.009273	0	0	0	0	0
ARHGAP10	HsaEX0005391	0	0	-0.074185	0	0	0	0	0
ARHGAP10	HsaEX0005392	0	0	0.008371	0	0	0	0	0
ARHGAP10	HsaEX0005393	0	0	-0.225736	0	0	0	0	0
ARHGAP10	HsaEX0005394	0.035252	0	0.035819	0	0.030345	0	0.005417	0
ARHGAP10	HsaEX0005395	0.071781	0	0.011647	0	0.083212	0	0.074201	0
ARHGAP10	HsaEX0005396	0	0	0.012972	0	0	0	0	0
ARHGAP10	HsaEX0005397	0	0	0.012707	0	0	0	0	0
ARHGAP11A	HsaEX0005398	0.00888	0	-0.005685	0	-0.008637	0	-0.00407	0
ARHGAP11B	HsaEX0005399	0.001016	0	0.016759	0	0.007822	0	-0.009661	0
ARHGAP11B	HsaEX0005400	0.002563	0	0.031654	0	0.031543	0	0.003889	0
ARHGAP11B	HsaEX0005401	0.103094	0	-0.001875	0	0.102994	0	0.106504	0
ARHGAP12	HsaEX0005402	-0.001767	0	-0.00245	0	-0.005677	0	-0.003349	0
ARHGAP12	HsaEX0005403	-0.022843	0	0.075799	0	-0.003928	0	-0.081155	0.03
ARHGAP12	HsaEX0005404	-0.070923	0	0.065693	0	-0.011378	0	-0.068432	0
ARHGAP12	HsaEX0005405	-0.069857	0	0.106513	0	0.086802	0	-0.033652	0
ARHGAP12	HsaEX0005406	0.012415	0	0.065407	0	-0.054506	0	-0.115607	0
ARHGAP12	HsaEX0005407	0.011477	0	0.002568	0	0.011442	0	0.009735	0
ARHGAP12	HsaEX0005408	0.000883	0	-0.004005	0	0.000627	0	0.003992	0
ARHGAP12	HsaEX0005409	-0.052763	0	0.012858	0	-0.06759	0	-0.074329	0
ARHGAP12	HsaEX0005410	-0.004667	0	-0.004251	0	-0.032449	0	-0.028293	0
ARHGAP17	HsaEX0005417	0.003806	0	-0.006575	0	0.006052	0	0.018204	0
ARHGAP17	HsaEX0005418	0.009125	0	-0.004758	0	0.009085	0	0.01323	0
ARHGAP17	HsaEX0005419	-0.005821	0	0.007553	0	0.000367	0	-0.003738	0
ARHGAP17	HsaEX0005420	-0.002046	0	-0.002202	0	-0.000474	0	0.001508	0
ARHGAP17	HsaEX0005421	0.011266	0	0.070003	0	0.031879	0	-0.035103	0
ARHGAP17	HsaEX0005422	0.011459	0	0.000441	0	0.011579	0	0.007548	0
ARHGAP17	HsaEX0005423	0.00301	0	-0.002301	0	-0.005702	0	0.001108	0
ARHGAP17	HsaEX0005424	0.002379	0	0.016019	0	0.014497	0	0.001919	0
ARHGAP17	HsaEX0005425	0.012645	0	0.297557	0.07	0.093804	0	-0.218661	0
ARHGAP18	HsaEX0005426	-0.00625	0	0	0	0	0	-0.005761	0
ARHGAP18	HsaEX0005429	0.071694	0	0	0	0	0	-0.053342	0
ARHGAP18	HsaEX0005430	0.012757	0	0	0	0	0	-0.036463	0
ARHGAP18	HsaEX0005431	0.036285	0	0	0	0	0	0	0
ARHGAP19	HsaEX0005432	0.013917	0	0.001547	0	0.020565	0	0.019041	0
ARHGAP19	HsaEX0005433	-0.006034	0	0.005498	0	0.003368	0	-0.002807	0
ARHGAP19	HsaEX0005434	-0.01197	0	0.004997	0	0.003089	0	-0.004192	0
ARHGAP19	HsaEX0005435	0.022453	0	-0.061715	0	-0.065349	0	-0.009549	0
ARHGAP19	HsaEX0005436	0.000996	0	-0.009304	0	-0.007373	0	-0.001005	0
ARHGAP19	HsaEX0005437	-0.001329	0	-0.001898	0	0.000288	0	0.003205	0
ARHGAP21	HsaEX0005440	0.014067	0	-0.002797	0	0.013687	0	0.011804	0
ARHGAP22	HsaEX0005445	-0.018719	0	0	0	0	0	-0.026491	0
ARHGAP22	HsaEX0005446	0.047083	0	0	0	0	0	-0.016911	0
ARHGAP22	HsaEX0005447	-0.032822	0	0	0	0	0	0	0
ARHGAP23	HsaEX0005448	-0.018431	0	0.061342	0	0.006923	0	-0.048703	0
ARHGAP23	HsaEX0005450	0.019023	0	-0.009608	0	0.083679	0	0.113522	0
ARHGAP23	HsaEX0005451	-0.180444	0	-0.117479	0	-0.062661	0	0.042897	0
ARHGAP23	HsaEX0005452	0	0	0.010353	0	0.016058	0	0.001394	0
ARHGAP23	HsaEX0005453	-0.0621	0	0.012011	0	-0.008178	0	-0.020656	0
ARHGAP23	HsaEX0005454	0	0	-0.052382	0	-0.015643	0	0.025244	0
ARHGAP24	HsaEX0005456	0	0	-0.00297	0	0	0	0	0
ARHGAP24	HsaEX0005457	0	0	-0.012662	0	0	0	0	0
ARHGAP26	HsaEX0005463	-0.03461	0	-0.033264	0	-0.045489	0	-0.00805	0
ARHGAP26	HsaEX0005464	0	0	0	0	0	0	0.013827	0
ARHGAP26	HsaEX0005465	-0.029388	0	-0.004823	0	-0.014806	0	-0.014628	0
ARHGAP26	HsaEX0005466	-0.023664	0	-0.011052	0	-0.028181	0	-0.013841	0
ARHGAP26	HsaEX0005467	0	0	0	0	0.114931	0	0	0
ARHGAP26	HsaEX0005468	0	0	0	0	-0.016862	0	0	0
ARHGAP26	HsaEX0005469	0.030051	0	0.005841	0	0.027325	0	0.019437	0
ARHGAP26	HsaEX0005470	-0.025862	0	-0.046316	0	-0.083696	0	-0.041123	0
ARHGAP26	HsaEX0005471	-0.047058	0	-0.005086	0	-0.000992	0	0.001699	0
ARHGAP26	HsaEX0005472	-0.005202	0	0.002741	0	-0.000997	0	-0.005676	0
ARHGAP26	HsaEX0005473	0.007639	0	0.012575	0	0.005626	0	-0.004827	0
ARHGAP26	HsaEX0005476	0.154084	0	-0.041217	0	0.075702	0	0.128918	0
ARHGAP28	HsaEX0005477	0.016877	0	-0.021245	0	-0.002526	0	0.021691	0
ARHGAP28	HsaEX0005478	-0.043756	0	0.095613	0	0.026975	0	-0.077045	0
ARHGAP28	HsaEX0005479	0.018156	0	0.010733	0	0.00237	0	-0.009268	0
ARHGAP28	HsaEX0005480	0.01483	0	0.033084	0	-0.026149	0	-0.051768	0
ARHGAP29	HsaEX0005481	0	0	0.012291	0	0	0	0	0
ARHGAP29	HsaEX0005482	0	0	-0.03208	0	0	0	0	0
ARHGAP29	HsaEX0005483	0	0	0.013052	0	0	0	0	0
ARHGAP29	HsaEX0005484	0	0	0.02295	0	0	0	0	0
ARHGAP29	HsaEX0005485	0	0	-0.04526	0	0	0	0	0
ARHGAP29	HsaEX0005486	0	0	-0.018695	0	0	0	0	0
ARHGAP29	HsaEX0005487	0	0	0.01636	0	0	0	0	0
ARHGAP29	HsaEX0005488	0	0	0.027638	0	0	0	0	0
ARHGAP29	HsaEX0005489	0	0	0.024372	0	0	0	0	0
ARHGAP31	HsaEX0005496	0	0	0	0	-0.020256	0	0	0
ARHGAP32	HsaEX0005498	-0.004928	0	-0.028746	0	-0.014826	0	0.029558	0
ARHGAP32	HsaEX0005499	-0.007777	0	-0.015122	0	-0.010889	0	0.000517	0
ARHGAP32	HsaEX0005500	-0.000399	0	0.188712	0	0.009281	0	-0.17156	0
ARHGAP32	HsaEX0005501	-0.085125	0	0.064568	0	-0.02548	0	-0.092276	0
ARHGAP32	HsaEX0005502	0.010673	0	-0.005917	0	0.000976	0	0.006934	0
ARHGAP32	HsaEX0005503	0.004928	0	-0.043779	0	-0.045703	0	-0.009978	0
ARHGAP33	HsaEX0005511	0.008297	0	0.000293	0	-0.008847	0	0.006878	0
ARHGAP39	HsaEX0005512	0	0	0.023689	0	-0.017106	0	-0.01655	0
ARHGAP39	HsaEX0005513	0.009642	0	-0.019395	0	0.017827	0	0.032361	0
ARHGAP39	HsaEX0005514	0.150524	0	-0.034778	0	0.150755	0	0.190159	0.06
ARHGAP39	HsaEX0005515	0.001943	0	-0.054658	0	-0.023141	0	0.030741	0
ARHGAP39	HsaEX0005516	0.019434	0	-0.02012	0	0.014295	0	0.02752	0
ARHGAP39	HsaEX0005517	0.032014	0	0.056483	0	-0.007122	0	-0.04896	0
ARHGAP4	HsaEX0005518	-0.056667	0	0	0	0	0	0.01765	0
ARHGAP4	HsaEX0005519	-0.096126	0	0	0	0	0	0.03047	0
ARHGAP4	HsaEX0005520	0.010439	0	0	0	0	0	0.088829	0
ARHGAP4	HsaEX0005521	-0.020456	0	0	0	0	0	0.001865	0
ARHGAP4	HsaEX0005522	0	0	0	0	0	0	-0.019495	0
ARHGAP4	HsaEX0005523	-0.021712	0	0	0	0	0	0.022276	0
ARHGAP4	HsaEX0005524	0.006281	0	0	0	0	0	0.003136	0
ARHGAP4	HsaEX0005525	-0.003652	0	0	0	0	0	0.013386	0
ARHGAP42	HsaEX0005526	0.00192	0	-0.000365	0	0.007746	0	0.007059	0
ARHGAP44	HsaEX0005527	0.009323	0	0.017737	0	0.017621	0	-0.000106	0
ARHGAP44	HsaEX0005528	-0.001364	0	0.009298	0	-0.003676	0	-0.005824	0
ARHGAP44	HsaEX0005529	0	0	0	0	-0.020924	0	0	0
ARHGAP44	HsaEX0005530	0.06048	0	-0.089761	0	-0.016837	0	0.087443	0
ARHGAP44	HsaEX0005531	0.02701	0	-0.011711	0	0.006579	0	0.022688	0
ARHGAP44	HsaEX0005532	-0.009647	0	0.013211	0	-0.035718	0	-0.043624	0
ARHGAP44	HsaEX0005533	-0.072002	0	0.201087	0	-0.06933	0	-0.241447	0
ARHGAP44	HsaEX0005534	0.013637	0	0.074018	0	0.055372	0	-0.014174	0
ARHGAP44	HsaEX0005535	0.020131	0	0.211763	0	-0.032213	0	-0.258371	0
ARHGAP44	HsaEX0005536	0.004927	0	0	0	0.07891	0	0	0
ARHGAP5	HsaEX0005537	0.09792	0	-0.195655	0	-0.063798	0	0.1343	0
ARHGAP5	HsaEX0005538	-0.010601	0	0.003361	0	0.006393	0	0.005827	0
ARHGAP5	HsaEX0005539	0.013313	0	0.000865	0	0.007687	0	0.007958	0
ARHGAP8	HsaEX0005543	0.017784	0	0	0	0	0	0	0
ARHGDIA	HsaEX0005548	-0.001669	0	0.002433	0	0.000899	0	-0.001729	0
ARHGEF1	HsaEX0005551	0.010474	0	-0.005654	0	0.014022	0	0.017105	0
ARHGEF1	HsaEX0005552	-0.000584	0	-0.01101	0	-0.005664	0	0.007601	0
ARHGEF1	HsaEX0005553	-0.002156	0	0.00418	0	0.003032	0	-0.002137	0
ARHGEF1	HsaEX0005555	-0.011556	0	-0.017369	0	-0.01942	0	0.000716	0
ARHGEF1	HsaEX0005556	-0.008468	0	-0.00719	0	-0.005107	0	-0.001525	0
ARHGEF1	HsaEX0005557	-0.029181	0	-0.018344	0	-0.012157	0	0.001037	0
ARHGEF1	HsaEX0005558	0.000534	0	-0.005006	0	0.000367	0	0.004168	0
ARHGEF1	HsaEX0005559	0.005464	0	-0.015667	0	0.098531	0	0.121059	0
ARHGEF1	HsaEX0005560	0.005875	0	0.01084	0	0.008223	0	-0.00954	0
ARHGEF10	HsaEX0005561	0.059896	0	0	0	0	0	0.093273	0
ARHGEF10	HsaEX0005562	-0.000756	0	-0.002374	0	-0.00286	0	-0.001091	0
ARHGEF10	HsaEX0005563	0.002875	0	0.008526	0	0.009227	0	-0.000958	0
ARHGEF10	HsaEX0005564	-0.003329	0	-0.010604	0	-0.011876	0	-0.002867	0
ARHGEF10	HsaEX0005565	-0.002198	0	-0.006738	0	-0.012843	0	-0.00817	0
ARHGEF10	HsaEX0005566	-0.007856	0	-0.016625	0	0.010082	0	0.017914	0
ARHGEF10	HsaEX0005567	-0.00025	0	0.001563	0	-0.005466	0	-0.010864	0
ARHGEF10	HsaEX0005568	-0.008872	0	0.032949	0	0.034964	0	0.005996	0
ARHGEF10	HsaEX0005569	0.022857	0	0.047502	0	-0.004816	0	-0.053616	0
ARHGEF10	HsaEX0005570	-0.005472	0	-0.009008	0	-0.007533	0	0.00068	0
ARHGEF10	HsaEX0005571	-0.001052	0	0.021103	0	0.004323	0	-0.020049	0
ARHGEF10	HsaEX0005572	0.000811	0	0.005767	0	0.008811	0	0.005658	0
ARHGEF10	HsaEX0005573	-0.016936	0	0.017889	0	0.022517	0	0.007048	0
ARHGEF10	HsaEX0005574	-0.020828	0	-0.004043	0	0.014704	0	0.016111	0
ARHGEF10	HsaEX0005575	0.005213	0	0	0	0	0	0.015872	0
ARHGEF10	HsaEX0005576	0.00658	0	-0.049349	0	0.013218	0	0.06055	0
ARHGEF10	HsaEX0005577	-0.019004	0	-0.015297	0	-0.013595	0	0.004828	0
ARHGEF10	HsaEX0005578	0.000864	0	-0.035406	0	-0.028071	0	0.00701	0
ARHGEF10	HsaEX0005579	0.032006	0	0.095062	0	-0.00692	0	-0.108341	0
ARHGEF10L	HsaEX0005580	-0.012809	0	0	0	-0.026571	0	0	0
ARHGEF10L	HsaEX0005581	-0.007579	0	0.005682	0	-0.02173	0	-0.039805	0
ARHGEF10L	HsaEX0005582	-0.00051	0	0	0	0.027097	0	0	0
ARHGEF10L	HsaEX0005583	0.029801	0	-0.089084	0	0.019546	0	0.114847	0
ARHGEF10L	HsaEX0005584	0.007634	0	0.000789	0	0.025415	0	0.01764	0
ARHGEF10L	HsaEX0005585	-0.005851	0	0.007465	0	-0.012076	0	-0.017217	0
ARHGEF10L	HsaEX0005586	-0.003993	0	0.005769	0	-0.015263	0	-0.023007	0
ARHGEF10L	HsaEX0005587	-0.05004	0	0.034663	0	0.031767	0	-0.018252	0
ARHGEF10L	HsaEX0005588	0.00903	0	0.012016	0	-0.000739	0	-0.01031	0
ARHGEF10L	HsaEX0005589	0.004873	0	0	0	0.02976	0	0	0
ARHGEF10L	HsaEX0005590	0.009376	0	0.04726	0	-0.012308	0	-0.073734	0
ARHGEF10L	HsaEX0005591	-0.157069	0	0.012859	0	-0.143081	0	-0.157917	0
ARHGEF10L	HsaEX0005592	0.000539	0	-0.040891	0	-0.016182	0	0.031867	0
ARHGEF10L	HsaEX0005593	0.002465	0	-0.008256	0	0.023981	0	0.022432	0
ARHGEF10L	HsaEX0005594	-0.029227	0	-0.029349	0	-0.051268	0	-0.023719	0
ARHGEF10L	HsaEX0005595	-0.014196	0	-0.034868	0	-0.04443	0	-0.014005	0
ARHGEF11	HsaEX0005596	-0.010317	0	-0.012102	0	-0.013409	0	-0.004535	0
ARHGEF11	HsaEX0005597	-0.009298	0	0.004015	0	-0.017033	0	-0.016947	0
ARHGEF11	HsaEX0005598	0.002683	0	-0.000736	0	0.007885	0	0.007382	0
ARHGEF11	HsaEX0005599	0.000241	0	-0.002055	0	0.005185	0	0.011576	0
ARHGEF11	HsaEX0005600	0.005744	0	-0.00463	0	-0.001259	0	0.009101	0
ARHGEF11	HsaEX0005601	0.001358	0	-0.000235	0	0.005848	0	0.007446	0
ARHGEF11	HsaEX0005602	-0.007022	0	-0.001718	0	-0.012465	0	-0.009445	0
ARHGEF11	HsaEX0005603	0.00033	0	-0.005532	0	0.000507	0	0.006817	0
ARHGEF11	HsaEX0005604	0.073842	0	-0.021609	0	0.003573	0	0.025057	0
ARHGEF11	HsaEX0005605	-0.002754	0	-0.003228	0	-0.012179	0	-0.009033	0
ARHGEF11	HsaEX0005606	0.197935	0	0.527365	0.38	0.696183	0.57	0.15876	0.03
ARHGEF11	HsaEX0005607	0.048227	0	-0.01537	0	0.021185	0	0.039999	0
ARHGEF11	HsaEX0005608	0.01478	0	-0.013324	0	-0.001157	0	0.013855	0
ARHGEF11	HsaEX0005609	0.01871	0	0.005269	0	0.030189	0	0.024065	0
ARHGEF11	HsaEX0005610	0.025956	0	-0.071109	0	0.016279	0	0.083072	0
ARHGEF12	HsaEX0005611	0.023263	0	-0.004118	0	0.037406	0	0.027303	0
ARHGEF12	HsaEX0005612	0.00309	0	0.00243	0	0.007752	0	0.004651	0
ARHGEF12	HsaEX0005613	0.0107	0	0.00109	0	0.007252	0	0.004407	0
ARHGEF12	HsaEX0005614	0.016095	0	0.001746	0	0.024285	0	0.019723	0
ARHGEF12	HsaEX0005615	0.003358	0	0.00177	0	0.00558	0	0.002538	0
ARHGEF12	HsaEX0005616	-0.014723	0	-0.027684	0	-0.021218	0	0.004215	0
ARHGEF12	HsaEX0005617	0.013695	0	0.037832	0	0.023138	0	-0.00512	0
ARHGEF12	HsaEX0005618	0.068534	0	-0.141301	0	-0.135966	0	0.012075	0
ARHGEF12	HsaEX0005619	-0.01494	0	-0.005485	0	-0.006789	0	-0.00217	0
ARHGEF12	HsaEX0005620	0.011863	0	0.006381	0	0.021303	0	0.009997	0
ARHGEF16	HsaEX0005626	-0.005687	0	-0.042972	0	-0.035314	0	0.006425	0
ARHGEF16	HsaEX0005627	0.0087	0	0	0	0	0	4.5e-05	0
ARHGEF16	HsaEX0005628	0.006618	0	0	0	0	0	-0.009938	0
ARHGEF17	HsaEX0005629	0	0	-0.023043	0	0	0	0	0
ARHGEF17	HsaEX0005630	0	0	-0.015052	0	0	0	0	0
ARHGEF17	HsaEX0005631	0	0	-0.026028	0	0	0	0	0
ARHGEF17	HsaEX0005632	0	0	-0.008093	0	0	0	0	0
ARHGEF17	HsaEX0005633	0	0	0.022125	0	0	0	0	0
ARHGEF17	HsaEX0005634	0.044086	0	0.013991	0	0.030193	0	0.020408	0
ARHGEF17	HsaEX0005635	0	0	0.010981	0	0	0	0	0
ARHGEF17	HsaEX0005636	0	0	0.01269	0	0	0	0	0
ARHGEF17	HsaEX0005637	0.067796	0	0.015285	0	0.067559	0	0.045934	0
ARHGEF18	HsaEX0005638	-0.011959	0	0.018654	0	-0.001337	0	-0.006427	0
ARHGEF18	HsaEX0005639	-0.000493	0	-0.002624	0	-0.001594	0	0.000543	0
ARHGEF18	HsaEX0005640	0.000639	0	-0.001251	0	-0.000363	0	0.00062	0
ARHGEF18	HsaEX0005641	-0.008091	0	0.009366	0	0.005177	0	-0.003996	0
ARHGEF18	HsaEX0005642	-0.001471	0	-0.001325	0	-0.004292	0	-0.004023	0
ARHGEF18	HsaEX0005643	-0.021924	0	-0.022136	0	-0.02207	0	0.001926	0
ARHGEF19	HsaEX0005644	-0.035986	0	0	0	0	0	0	0
ARHGEF19	HsaEX0005645	0.027307	0	0	0	0	0	-0.022712	0
ARHGEF19	HsaEX0005646	0.001493	0	-0.034466	0	-0.05411	0	-0.027908	0
ARHGEF19	HsaEX0005647	-0.009618	0	0	0	0	0	-0.007156	0
ARHGEF19	HsaEX0005648	0.001396	0	0	0	0	0	-0.023716	0
ARHGEF19	HsaEX0005649	0.000999	0	0	0	0	0	-0.039152	0
ARHGEF19	HsaEX0005650	0.003494	0	-0.026855	0	-0.037974	0	-0.017698	0
ARHGEF19	HsaEX0005651	0.002172	0	-0.033133	0	-0.053202	0	-0.021713	0
ARHGEF19	HsaEX0005652	-0.008725	0	-0.026773	0	-0.055026	0	-0.028627	0
ARHGEF2	HsaEX0005655	0.003214	0	-0.009115	0	-0.003544	0	0.00803	0
ARHGEF2	HsaEX0005656	0.004216	0	-0.013226	0	-0.007475	0	0.005808	0
ARHGEF2	HsaEX0005657	0.119633	0	-0.084595	0.01	0.079115	0	0.155061	0.06
ARHGEF2	HsaEX0005658	-0.032596	0	0.000847	0	-0.014549	0	-0.013799	0
ARHGEF2	HsaEX0005659	-0.003341	0	-0.014198	0	-0.009987	0	0.007461	0
ARHGEF25	HsaEX0005661	0.027587	0	-0.031309	0	0.007262	0	0.034224	0
ARHGEF25	HsaEX0005662	0.023049	0	-0.192425	0.03	-0.140001	0	0.033038	0
ARHGEF25	HsaEX0005663	0.03699	0	-0.065347	0	-0.059983	0	-1.1e-05	0
ARHGEF25	HsaEX0005664	0.018423	0	-0.008	0	0.010862	0	0.010333	0
ARHGEF25	HsaEX0005665	0.178836	0	-0.015335	0	0.181174	0	0.193849	0.03
ARHGEF26	HsaEX0005667	-0.010029	0	0.005857	0	0.04187	0	0.034018	0
ARHGEF26	HsaEX0005668	-0.001751	0	-0.0094	0	0.018832	0	0.032703	0
ARHGEF26	HsaEX0005669	-0.093041	0	0.067168	0	-0.020778	0	-0.081523	0
ARHGEF26	HsaEX0005670	0.019675	0	-0.007219	0	0.003396	0	0.012761	0
ARHGEF26	HsaEX0005671	0.020099	0	-0.005926	0	-0.004617	0	-0.004417	0
ARHGEF26	HsaEX0005672	0.000144	0	0.011427	0	-0.00508	0	-0.005208	0
ARHGEF26	HsaEX0005673	-0.045168	0	0.077403	0	7.9e-05	0	-0.060907	0
ARHGEF3	HsaEX0005676	0.010014	0	-0.037537	0	0.004003	0	0.034359	0
ARHGEF3	HsaEX0005679	0	0	0	0	0	0	0.024117	0
ARHGEF3	HsaEX0005682	0.017806	0	0	0	0	0	0.015563	0
ARHGEF4	HsaEX0005693	-0.019269	0	0	0	0	0	0	0
ARHGEF4	HsaEX0005694	-0.006003	0	0	0	0	0	0.021748	0
ARHGEF4	HsaEX0005695	0	0	0	0	0	0	-0.042372	0
ARHGEF4	HsaEX0005696	-0.064372	0	0	0	0	0	-0.063907	0
ARHGEF4	HsaEX0005697	0.025507	0	0	0	0	0	0.066313	0
ARHGEF4	HsaEX0005699	0.026429	0	0	0	0	0	0.025082	0
ARHGEF4	HsaEX0005700	-0.016453	0	0	0	0	0	0.025469	0
ARHGEF4	HsaEX0005701	0.021319	0	0	0	0	0	0.025653	0
ARHGEF4	HsaEX0005703	0.004818	0	0	0	0	0	0.037008	0
ARHGEF4	HsaEX0005704	0.051075	0	-0.04385	0	0.027678	0	0.073287	0
ARHGEF40	HsaEX0005705	-0.004172	0	-0.004935	0	-0.004367	0	-2e-05	0
ARHGEF40	HsaEX0005706	-0.025727	0	0.005284	0	-0.026932	0	-0.023952	0
ARHGEF40	HsaEX0005707	-0.0025	0	-0.004565	0	-0.00639	0	7e-05	0
ARHGEF40	HsaEX0005708	-0.001775	0	-0.023334	0	-0.02937	0	-0.007446	0
ARHGEF40	HsaEX0005709	-0.004058	0	-0.013931	0	-0.010207	0	-0.001046	0
ARHGEF40	HsaEX0005710	-0.050222	0	-0.046639	0	-0.023627	0	0.018649	0
ARHGEF40	HsaEX0005711	-0.017429	0	-0.033487	0	-0.018513	0	0.011329	0
ARHGEF40	HsaEX0005712	-0.040502	0	-0.034944	0	-0.027899	0	-0.000916	0
ARHGEF40	HsaEX0005713	-0.089455	0	0.095144	0	-0.026504	0	-0.122678	0
ARHGEF40	HsaEX0005714	-0.007803	0	-0.001869	0	-0.003884	0	0.000277	0
ARHGEF40	HsaEX0005715	0.004349	0	0.014214	0	0.006137	0	-0.009924	0
ARHGEF5	HsaEX0005716	-0.001419	0	-0.023534	0	-0.025467	0	0.002037	0
ARHGEF7	HsaEX0005722	0.003421	0	-0.002928	0	-0.000198	0	0.003088	0
ARHGEF7	HsaEX0005723	0.008747	0	0.003581	0	0.008609	0	0.007602	0
ARHGEF7	HsaEX0005724	-0.00734	0	0.007081	0	-0.005935	0	-0.012718	0
ARHGEF7	HsaEX0005725	0.016327	0	-0.002394	0	0.013893	0	0.01545	0
ARHGEF7	HsaEX0005726	-0.007448	0	0.006066	0	-0.009284	0	-0.007547	0
ARHGEF7	HsaEX0005727	0.008973	0	0.070458	0	0.15224	0	0.067449	0
ARHGEF7	HsaEX0005728	-0.026831	0	0.006656	0	-0.019509	0	-0.030675	0
ARHGEF7	HsaEX0005729	0.024808	0	-0.048747	0	-0.018148	0	0.029829	0
ARHGEF7	HsaEX0005730	0.00089	0	0.01695	0	0.013306	0	-0.007536	0
ARHGEF7	HsaEX0005731	0.082715	0	0.042125	0	0.064086	0	0.033807	0
ARHGEF7	HsaEX0005732	-0.006161	0	-0.009278	0	-0.010576	0	-0.000692	0
ARHGEF7	HsaEX0005733	0.035417	0	0.040504	0	0.005399	0	-0.037636	0
ARHGEF7	HsaEX0005734	-0.013789	0	0.000931	0	-0.018866	0	-0.021665	0
ARHGEF7	HsaEX0005735	0.003654	0	-0.002895	0	0.000237	0	0.003928	0
ARHGEF9	HsaEX0005736	0.006199	0	-0.047672	0	0.026409	0	0.072309	0
ARHGEF9	HsaEX0005737	-0.002826	0	-0.061746	0	-0.004437	0	0.055839	0
ARHGEF9	HsaEX0005738	-0.000429	0	-0.034526	0	-0.001945	0	0.031235	0
ARHGEF9	HsaEX0005739	0.113354	0	-0.405681	0.09	0.218288	0.05	0.648792	0.36
ARHGEF9	HsaEX0005740	0.002784	0	-0.051494	0	0.009644	0	0.060099	0
ARHGEF9	HsaEX0005741	-0.042946	0	-0.073189	0	-0.030622	0	0.047686	0
ARHGEF9	HsaEX0005743	0.047084	0	-0.057202	0	0.022169	0	0.086069	0
ARHGEF9	HsaEX0005744	-0.00043	0	-0.025414	0	-0.029753	0	-5.8e-05	0
ARHGEF9	HsaEX0005745	-0.000148	0	0.01599	0	-0.00704	0	-0.024152	0
ARHGEF9	HsaEX0005746	-0.004363	0	0.015341	0	-0.007594	0	-0.022403	0
ARHGEF9	HsaEX0005747	-0.003098	0	-0.018147	0	0.016158	0	0.025647	0
ARID1A	HsaEX0005748	0.016688	0	-0.000884	0	-0.003868	0	-0.005975	0
ARID1A	HsaEX0005749	0.004762	0	-0.002764	0	0.005074	0	0.009269	0
ARID1A	HsaEX0005750	0.003318	0	-0.00435	0	-0.002917	0	0.003486	0
ARID1A	HsaEX0005751	0.000834	0	-0.012446	0	-0.008016	0	0.001924	0
ARID1B	HsaEX0005752	0.017124	0	0.001566	0	0.014029	0	0.014615	0
ARID1B	HsaEX0005753	0.001802	0	-0.008952	0	-0.006845	0	0.001794	0
ARID1B	HsaEX0005754	0.004519	0	0.002835	0	0.001041	0	-3.7e-05	0
ARID1B	HsaEX0005755	0.005674	0	0.01663	0	0.001588	0	-0.014341	0
ARID1B	HsaEX0005756	-0.056978	0	0.05263	0	0.119976	0	0.08019	0
ARID1B	HsaEX0005757	-0.011165	0	0.105792	0	-0.020938	0	-0.124873	0
ARID1B	HsaEX0005758	0.002079	0	-0.020777	0	-0.013484	0	0.004891	0
ARID1B	HsaEX0005759	-0.022341	0	0.000353	0	-0.021979	0	-0.019078	0
ARID1B	HsaEX0005760	-0.01689	0	-0.019556	0	-0.036749	0	-0.013134	0
ARID1B	HsaEX0005761	-0.013489	0	-0.011973	0	-0.025385	0	-0.024239	0
ARID1B	HsaEX0005762	-0.002637	0	-0.019401	0	-0.019218	0	-0.002734	0
ARID1B	HsaEX0005763	0.013024	0	-0.013566	0	-0.012215	0	0.004182	0
ARID2	HsaEX0005764	0.002524	0	-0.00101	0	0.001808	0	0.00211	0
ARID2	HsaEX0005765	-0.007849	0	-0.002327	0	-0.002694	0	0.002279	0
ARID2	HsaEX0005766	-0.002721	0	0.003248	0	0.007042	0	0.002409	0
ARID2	HsaEX0005767	0.000762	0	-0.001848	0	-0.003507	0	-0.000644	0
ARID2	HsaEX0005768	0.004986	0	-0.000201	0	0.003349	0	0.002013	0
ARID2	HsaEX0005769	-0.008234	0	-0.000633	0	-0.007281	0	-0.003711	0
ARID2	HsaEX0005770	-0.010295	0	-0.000589	0	0.006871	0	0.009678	0
ARID2	HsaEX0005771	-0.005088	0	0.008805	0	-0.00112	0	-0.005005	0
ARID2	HsaEX0005772	-0.005211	0	0.007493	0	-0.000426	0	-0.010125	0
ARID2	HsaEX0005773	-0.006609	0	0.005908	0	0.000659	0	-0.0066	0
ARID2	HsaEX0005774	-0.006449	0	0.007644	0	-0.000185	0	-0.010241	0
ARID2	HsaEX0005775	-0.00824	0	0.00783	0	-0.000386	0	-0.010968	0
ARID2	HsaEX0005776	-0.003132	0	0.00244	0	0.002466	0	0.00176	0
ARID2	HsaEX0005777	-0.007535	0	0.007945	0	0.000532	0	-0.00699	0
ARID2	HsaEX0005778	-0.010553	0	0.009879	0	3.9e-05	0	-0.010694	0
ARID2	HsaEX0005779	-0.006146	0	0.005809	0	-0.002588	0	-0.011968	0
ARID3A	HsaEX0005780	0.007129	0	0.000525	0	0.008049	0	0.00858	0
ARID3A	HsaEX0005781	0.008611	0	-0.002987	0	0.005608	0	0.00984	0
ARID3A	HsaEX0005782	0.019941	0	-0.024335	0	-0.005328	0	0.018779	0
ARID3B	HsaEX0005783	0.00781	0	-0.011898	0	-0.002208	0	-0.002053	0
ARID4A	HsaEX0005785	0.008727	0	0.000425	0	0.015427	0	0.013103	0
ARID4A	HsaEX0005786	-0.050028	0	-0.038953	0	-0.07599	0	-0.045173	0
ARID4A	HsaEX0005787	-0.014534	0	-0.000814	0	0.002619	0	0.008573	0
ARID4A	HsaEX0005788	0.032464	0	-0.005129	0	0.029869	0	0.033271	0
ARID4A	HsaEX0005789	-0.011461	0	-0.004022	0	0.006904	0	0.013428	0
ARID4A	HsaEX0005790	-0.006016	0	-0.001886	0	-0.018191	0	-0.022607	0
ARID4A	HsaEX0005791	0.011461	0	-0.036695	0	-0.035231	0	0.001512	0
ARID4A	HsaEX0005792	0.002966	0	-0.005305	0	0.000647	0	0.000571	0
ARID4A	HsaEX0005793	0.005932	0	0.006157	0	-0.008722	0	-0.004445	0
ARID4A	HsaEX0005794	-0.003944	0	-0.005913	0	-0.00444	0	0.002488	0
ARID4A	HsaEX0005795	-0.004571	0	-0.011481	0	-0.010213	0	0.000469	0
ARID4A	HsaEX0005796	-0.007978	0	-0.015005	0	-0.03314	0	-0.014646	0
ARID4A	HsaEX0005797	-0.012424	0	-0.020736	0	-0.006599	0	0.008804	0
ARID4A	HsaEX0005798	0.005872	0	-0.002331	0	0.004869	0	0.004412	0
ARID4A	HsaEX0005799	-0.067441	0	0.07319	0	0.001812	0	-0.080059	0
ARID4B	HsaEX0005800	0.032918	0	0.001711	0	0.061274	0	0.056413	0
ARID4B	HsaEX0005801	0.003443	0	0.008056	0	0.004648	0	-0.004409	0
ARID4B	HsaEX0005802	0.003255	0	-0.001955	0	0.002132	0	0.005041	0
ARID4B	HsaEX0005803	-0.002573	0	-0.001776	0	0.005208	0	0.008311	0
ARID4B	HsaEX0005804	-0.014533	0	0.00097	0	-0.016134	0	-0.020115	0
ARID4B	HsaEX0005805	0.001944	0	-0.001839	0	0.003379	0	0.005812	0
ARID4B	HsaEX0005806	-0.005748	0	-0.002008	0	-0.01086	0	-0.005147	0
ARID4B	HsaEX0005807	-0.010441	0	0.002784	0	-0.012522	0	-0.012225	0
ARID4B	HsaEX0005808	0.003456	0	-0.000456	0	0.002707	0	0.002927	0
ARID4B	HsaEX0005809	0.000686	0	0.006442	0	-0.002778	0	-0.009367	0
ARID4B	HsaEX0005810	0.001943	0	0.006174	0	0.012408	0	0.005467	0
ARID4B	HsaEX0005811	-0.040814	0	0.010445	0	-0.007991	0	-0.022104	0
ARID4B	HsaEX0005812	-0.093721	0	-0.023474	0	-0.077381	0	-0.063237	0
ARID4B	HsaEX0005813	-0.001539	0	-0.005772	0	-0.001853	0	0.003503	0
ARID4B	HsaEX0005814	2.1e-05	0	-0.00115	0	-0.001246	0	-0.001023	0
ARIH1	HsaEX0005823	0.001568	0	-0.003805	0	0.00246	0	0.003529	0
ARIH1	HsaEX0005824	0.000415	0	-0.00524	0	-0.002209	0	0.000564	0
ARIH1	HsaEX0005825	0.004991	0	-0.005349	0	-0.000701	0	0.004795	0
ARIH1	HsaEX0005826	0.001623	0	-0.002026	0	0.000791	0	0.002564	0
ARIH1	HsaEX0005827	0.030191	0	0.011229	0	0.02707	0	0.01729	0
ARIH1	HsaEX0005828	-0.002139	0	-0.011068	0	-0.013665	0	-0.001508	0
ARIH1	HsaEX0005829	-0.002784	0	0.024683	0	0.03232	0	0.011129	0
ARIH1	HsaEX0005830	-0.02269	0	-0.01692	0	-0.008946	0	0.006014	0
ARIH1	HsaEX0005831	-0.011159	0	-0.030108	0	-0.032767	0	-0.003424	0
ARIH2	HsaEX0005832	0.004586	0	0.009201	0	0.000572	0	0.001895	0
ARIH2	HsaEX0005833	0.051167	0	0.101506	0	0.125335	0	0.012437	0
ARIH2	HsaEX0005834	0.002385	0	0.024349	0	0.038313	0	0.006752	0
ARIH2	HsaEX0005835	-0.000779	0	0.000152	0	-0.00263	0	-0.003009	0
ARIH2	HsaEX0005836	-0.001907	0	0.000822	0	-0.003464	0	-0.003196	0
ARIH2	HsaEX0005837	0.010952	0	0.02491	0	-0.025386	0	-0.045455	0
ARIH2	HsaEX0005838	0.010464	0	-0.032595	0	-0.012953	0	0.004282	0
ARIH2	HsaEX0005839	0.031982	0	-0.011691	0	0.105278	0	0.123705	0
ARIH2	HsaEX0005840	0.005553	0	0.013099	0	0.018486	0	0.004261	0
ARIH2	HsaEX0005841	0.004957	0	0.007251	0	-0.01338	0	-0.021862	0
ARIH2	HsaEX0005842	0.004848	0	-0.000124	0	0.001352	0	0.001779	0
ARL1	HsaEX0005843	-0.0036	0	0.002971	0	0.004836	0	0.004553	0
ARL1	HsaEX0005844	-0.00635	0	0.010203	0	0.009213	0	-0.002313	0
ARL1	HsaEX0005845	0.007462	0	0.018543	0	0.013429	0	-0.004732	0
ARL13B	HsaEX0005848	-0.018349	0	-0.005145	0	-0.011872	0	-0.006258	0
ARL13B	HsaEX0005849	0.003814	0	0.033952	0	0.00155	0	-0.029602	0
ARL13B	HsaEX0005850	-0.024658	0	-0.031472	0	-0.028494	0	-0.013455	0
ARL13B	HsaEX0005851	-0.081678	0	0.041478	0	0.004368	0	-0.032655	0
ARL13B	HsaEX0005852	0.123063	0	0.034879	0	0.03336	0	0.005803	0
ARL13B	HsaEX0005853	0.040103	0	0.085154	0	0.116022	0	0.043007	0
ARL13B	HsaEX0005854	-0.03486	0	0.050912	0	-0.013334	0	-0.067806	0
ARL13B	HsaEX0005855	-0.119832	0	0.043889	0	-0.010084	0	-0.060849	0
ARL13B	HsaEX0005856	0.006996	0	-0.009215	0	-0.014338	0	-0.000781	0
ARL15	HsaEX0005857	-0.03996	0	0.017695	0	-0.014914	0	-0.020636	0
ARL15	HsaEX0005858	-0.002994	0	-0.020906	0	-0.002903	0	0.009793	0
ARL15	HsaEX0005859	0.065017	0	-0.004017	0	0.023876	0	0.029164	0
ARL15	HsaEX0005860	0.035431	0	0.004027	0	0.038565	0	0.036333	0
ARL16	HsaEX0005861	0.0435	0	-0.013972	0	-0.006565	0	0.009303	0
ARL16	HsaEX0005862	0.002484	0	-0.005531	0	-0.003498	0	0.004808	0
ARL16	HsaEX0005863	-0.03627	0	-0.017972	0	-0.009209	0	0.008876	0
ARL2	HsaEX0005864	-0.006618	0	-0.037053	0	-0.022389	0	0.012772	0
ARL3	HsaEX0005865	0.003784	0	-0.018297	0	-0.01586	0	0.004253	0
ARL3	HsaEX0005866	0.008463	0	0.005202	0	0.005353	0	0.003554	0
ARL4A	HsaEX0005867	0.055849	0	0	0	0	0	-0.107303	0
ARL5A	HsaEX0005868	-0.002062	0	-0.006767	0	-0.007722	0	0.000696	0
ARL5A	HsaEX0005869	-0.000847	0	-0.001528	0	-0.012433	0	-0.009023	0
ARL5B	HsaEX0005870	-0.000893	0	-0.006003	0	0.000191	0	0.003948	0
ARL5B	HsaEX0005871	0.00066	0	0.005332	0	0.000945	0	-0.004204	0
ARL5B	HsaEX0005872	0.011495	0	0.010442	0	0.002554	0	-0.010433	0
ARL6	HsaEX0005873	0.006269	0	0.013156	0	0.006813	0	-0.008304	0
ARL6	HsaEX0005874	0.003703	0	-0.008906	0	-0.005262	0	-0.001229	0
ARL6	HsaEX0005875	-0.075454	0	-0.011294	0	-0.03488	0	-0.025902	0
ARL6	HsaEX0005876	0.012678	0	0.044335	0	0.05982	0	0.012365	0
ARL6	HsaEX0005877	-0.034797	0	0.064756	0	0.005579	0	-0.054988	0
ARL6IP1	HsaEX0005878	0.002127	0	0.00011	0	0.000909	0	0.00118	0
ARL6IP6	HsaEX0005879	0.00196	0	0.004495	0	0.002835	0	-0.000715	0
ARL6IP6	HsaEX0005880	-0.014743	0	-0.020999	0	-0.049411	0	-0.025975	0
ARL6IP6	HsaEX0005881	0.007223	0	-0.003441	0	-0.005279	0	-0.000719	0
ARL6IP6	HsaEX0005882	-0.01156	0	0.010665	0	0.000563	0	-0.007982	0
ARL6IP6	HsaEX0005883	-0.014441	0	-0.0145	0	-0.014379	0	0.001404	0
ARL8A	HsaEX0005884	-0.001775	0	-0.002649	0	-0.001199	0	0.000861	0
ARL8A	HsaEX0005885	-0.029533	0	-0.014121	0	-0.020578	0	-0.003242	0
ARL8B	HsaEX0005886	-0.005957	0	-0.005088	0	0.007483	0	0.011265	0
ARL8B	HsaEX0005887	0.00146	0	-0.001361	0	0.01241	0	0.016377	0
ARMC1	HsaEX0005889	0.000845	0	0.003135	0	-0.003096	0	-0.006351	0
ARMC1	HsaEX0005890	0.00198	0	-0.027816	0	-0.017569	0	0.006341	0
ARMC1	HsaEX0005891	-0.01433	0	0.03078	0	-0.001017	0	-0.032525	0
ARMC1	HsaEX0005892	0.00424	0	-0.011525	0	0.0015	0	0.008164	0
ARMC10	HsaEX0005893	0.071779	0	0.070236	0	0.037309	0	-0.043914	0
ARMC10	HsaEX0005894	0.047493	0	-0.002932	0	0.008611	0	0.00712	0
ARMC10	HsaEX0005895	-0.001569	0	-0.022468	0	0.010189	0	0.024877	0
ARMC10	HsaEX0005896	-0.009022	0	0.051102	0	0.01187	0	-0.027175	0
ARMC2	HsaEX0005903	0.059558	0	-0.011053	0	0.061872	0	0.039695	0
ARMC2	HsaEX0005904	-0.018895	0	0.111219	0	-0.026675	0	-0.109465	0
ARMC4	HsaEX0005912	0.003448	0	0	0	0	0	0.022689	0
ARMC4	HsaEX0005913	0	0	0	0	0	0	0.026281	0
ARMC4	HsaEX0005914	-0.052565	0	0	0	0	0	-0.016215	0
ARMC4	HsaEX0005915	0.008227	0	0	0	0	0	0.022741	0
ARMC4	HsaEX0005916	0.036582	0	0	0	0	0	0.061742	0
ARMC4	HsaEX0005917	0.003704	0	0	0	0	0	0.029067	0
ARMC4	HsaEX0005918	-0.00262	0	0	0	0	0	0.053656	0
ARMC4	HsaEX0005919	0.031907	0	0	0	0	0	0.047303	0
ARMC4	HsaEX0005920	0.05348	0	0	0	0	0	0.222643	0
ARMC4	HsaEX0005921	-0.012603	0	0	0	0	0	0.010994	0
ARMC4	HsaEX0005922	0.145742	0	0	0	0	0	0.185369	0
ARMC6	HsaEX0005923	-2.8e-05	0	0.003089	0	-0.001414	0	-0.002457	0
ARMC6	HsaEX0005924	-0.028941	0	0.00109	0	0.018428	0	0.009276	0
ARMC6	HsaEX0005925	0.010388	0	0.011154	0	0.01735	0	0.009086	0
ARMC6	HsaEX0005926	0.008637	0	0.007982	0	0.011554	0	0.001122	0
ARMC6	HsaEX0005927	0.031114	0	0.009316	0	0.037513	0	0.030256	0
ARMC7	HsaEX0005928	0.006042	0	0	0	0	0	0.02064	0
ARMC8	HsaEX0005929	-5.3e-05	0	-0.000633	0	0.001014	0	0.003526	0
ARMC8	HsaEX0005930	-0.005657	0	0.010842	0	0.009072	0	0.001065	0
ARMC8	HsaEX0005931	-0.002856	0	0.005206	0	0.003484	0	-0.002017	0
ARMC8	HsaEX0005932	0.002182	0	-0.003083	0	-0.001198	0	0.001251	0
ARMC8	HsaEX0005933	0.013779	0	-0.001305	0	0.015628	0	0.016196	0
ARMC8	HsaEX0005934	0.003387	0	-0.019719	0	0.004809	0	0.017475	0
ARMC8	HsaEX0005935	0.003644	0	0.009702	0	0.002835	0	-0.009582	0
ARMC8	HsaEX0005936	0.010991	0	-0.002209	0	0.005702	0	0.00647	0
ARMC8	HsaEX0005937	0.015167	0	-0.017736	0	0.007345	0	0.030078	0
ARMC8	HsaEX0005938	0.005647	0	-0.001915	0	-0.002286	0	-0.001549	0
ARMC8	HsaEX0005939	-0.003676	0	-0.008358	0	-0.003492	0	0.004894	0
ARMC8	HsaEX0005940	-0.010616	0	-0.015201	0	-0.012845	0	0.002236	0
ARMC8	HsaEX0005941	0.051221	0	0.043057	0	0.01307	0	-0.028349	0
ARMC8	HsaEX0005942	-0.068443	0	0.117349	0	0.002197	0	-0.101781	0
ARMC8	HsaEX0005943	0.000234	0	-0.006203	0	-0.006756	0	-0.000868	0
ARMC8	HsaEX0005944	0.008338	0	-0.023469	0	-0.022003	0	-0.006446	0
ARMC8	HsaEX0005945	-0.000431	0	-8.8e-05	0	-0.001256	0	-0.001277	0
ARMC8	HsaEX0005946	-0.000154	0	0.000926	0	-0.001814	0	-0.001867	0
ARMC8	HsaEX0005947	-0.00993	0	0.039542	0	-0.000632	0	-0.040895	0
ARMC9	HsaEX0005948	0.010473	0	-0.004515	0	-0.001651	0	-0.000503	0
ARMC9	HsaEX0005949	-0.009202	0	0.004656	0	0.022125	0	0.015438	0
ARMC9	HsaEX0005950	0.003425	0	0.007227	0	0.016831	0	0.015334	0
ARMC9	HsaEX0005951	0.004629	0	-0.010442	0	-0.007395	0	0.000514	0
ARMC9	HsaEX0005952	0.003895	0	-0.002166	0	-0.00522	0	-0.005229	0
ARMC9	HsaEX0005953	0.001578	0	-0.00858	0	-0.010645	0	-0.004559	0
ARMC9	HsaEX0005954	0.0029	0	0.019537	0	0.008011	0	-0.009939	0
ARMC9	HsaEX0005955	0.022362	0	-0.003882	0	0.011452	0	0.017454	0
ARMC9	HsaEX0005956	0.011233	0	-0.006303	0	0.055286	0	0.072953	0
ARMC9	HsaEX0005957	0.004464	0	0.000391	0	-0.019923	0	-0.025315	0
ARMC9	HsaEX0005958	0.056827	0	-0.08198	0	-0.069718	0	0.036159	0
ARMCX1	HsaEX0005959	0.028187	0	-0.01805	0	0.028993	0	0.046922	0
ARMCX2	HsaEX0005960	-0.092551	0	-0.189025	0	-0.205627	0	-0.039872	0
ARMCX2	HsaEX0005961	-0.044266	0	0.018595	0	-0.013454	0	-0.033653	0
ARMCX3	HsaEX0005962	0.004126	0	-0.000238	0	0.007743	0	0.00758	0
ARMCX3	HsaEX0005963	0.00659	0	0.000849	0	0.007598	0	0.007798	0
ARMCX4	HsaEX0005965	-0.007164	0	-0.01	0	0.025464	0	0.031173	0
ARMCX4	HsaEX0005968	0.009851	0	-0.046387	0	-0.036472	0	-0.009808	0
ARMCX5	HsaEX0005971	-0.052571	0	-0.017314	0	-0.040829	0	-0.009329	0
ARMCX5	HsaEX0005972	-0.018891	0	0.002958	0	-0.026421	0	-0.020387	0
ARMCX5	HsaEX0005973	-0.194348	0	-0.063669	0	-0.17831	0	-0.138522	0
ARMCX5	HsaEX0005974	-0.045014	0	0.006573	0	-0.147921	0	-0.179462	0
ARMCX5	HsaEX0005975	-0.052304	0	0.035096	0	-0.073783	0	-0.121568	0
ARMCX5	HsaEX0005976	-0.01085	0	0	0	0	0	0.000374	0
ARMCX6	HsaEX0005977	0.000854	0	0.004339	0	0.003722	0	-0.001958	0
ARMCX6	HsaEX0005978	0.020931	0	-0.008308	0	0.039931	0	0.042327	0
ARNT	HsaEX0005979	-0.010741	0	0.039349	0	0.027248	0	-0.009725	0
ARNT	HsaEX0005980	-0.006163	0	-0.023891	0	-0.050479	0	-0.040858	0
ARNT	HsaEX0005981	0.00456	0	-0.007769	0	0.0006	0	0.008092	0
ARNT	HsaEX0005982	0.004357	0	-0.004767	0	0.00261	0	0.007959	0
ARNT	HsaEX0005983	0.017224	0	0.000705	0	0.013283	0	0.014579	0
ARNT	HsaEX0005984	-0.012056	0	-0.032555	0	-0.012485	0	0.01366	0
ARNT	HsaEX0005985	0.008165	0	0.000201	0	0.007385	0	0.008003	0
ARNT	HsaEX0005986	-0.007162	0	0.149743	0	0.179692	0	0.022451	0
ARNT	HsaEX0005987	-0.009653	0	0.007708	0	-0.005053	0	-0.019071	0
ARNT	HsaEX0005988	0.017307	0	-0.00761	0	0.026304	0	0.031607	0
ARNT	HsaEX0005989	0.007971	0	0.000156	0	0.022171	0	0.01981	0
ARNT2	HsaEX0005991	-0.028022	0	0	0	0	0	0.058882	0
ARNT2	HsaEX0005993	0.026223	0	-0.03997	0	-0.028138	0	0.013172	0
ARNT2	HsaEX0005994	0.034008	0	0	0	0	0	0.012781	0
ARNT2	HsaEX0005995	0.01416	0	-0.01774	0	-0.024891	0	0.000802	0
ARNT2	HsaEX0005996	0.05317	0	0	0	0	0	0.052233	0
ARNT2	HsaEX0005997	-0.007781	0	-0.018769	0	-0.017632	0	0.004218	0
ARNT2	HsaEX0005998	-0.006172	0	-0.029359	0	-0.013649	0	0.023126	0
ARNTL	HsaEX0006002	0.01676	0	0	0	0	0	-0.00267	0
ARNTL	HsaEX0006003	0.008523	0	0	0	0	0	-0.019834	0
ARNTL	HsaEX0006007	0.01726	0	0	0	0	0	0	0
ARNTL	HsaEX0006008	-0.0052	0	0	0	0	0	0.009278	0
ARNTL	HsaEX0006011	-0.13171	0	0	0	0	0	0	0
ARNTL2	HsaEX0006015	-0.008194	0	0	0	0	0	-0.010537	0
ARNTL2	HsaEX0006016	-0.003228	0	-0.010417	0	-0.02781	0	-0.014571	0
ARNTL2	HsaEX0006017	0.002391	0	0.027215	0	0.031381	0	-0.003125	0
ARNTL2	HsaEX0006019	-0.002319	0	0.000959	0	0.018706	0	0.018027	0
ARNTL2	HsaEX0006020	-0.005846	0	-0.009676	0	-0.025182	0	-0.010708	0
ARNTL2	HsaEX0006021	0.01218	0	-0.003664	0	-0.009511	0	-0.004259	0
ARNTL2	HsaEX0006022	-0.008691	0	0.126947	0	0.066608	0	-0.027239	0
ARNTL2	HsaEX0006023	-0.017751	0	-0.001897	0	0.018558	0	0.030644	0
ARNTL2	HsaEX0006024	-0.07716	0	-0.141733	0	-0.154826	0	-0.017656	0
ARPC1A	HsaEX0006025	0.00199	0	-0.002252	0	-0.001014	0	0.001129	0
ARPC2	HsaEX0006027	-0.000261	0	0.000234	0	7e-05	0	-2.3e-05	0
ARPC2	HsaEX0006028	-0.000904	0	-0.001486	0	-0.00064	0	0.001457	0
ARPC5L	HsaEX0006029	0	0	-0.017438	0	0	0	0	0
ARPP19	HsaEX0006030	0.007913	0	-0.028983	0	-0.031544	0	-0.000467	0
ARPP19	HsaEX0006031	0.00525	0	0.029836	0	0.032215	0	0.006328	0
ARRB1	HsaEX0006039	0.089006	0	-0.005423	0	0.093032	0	0.097998	0
ARRB1	HsaEX0006040	0	0	0.017737	0	0	0	0	0
ARRB1	HsaEX0006041	0.029802	0	-0.010796	0	0.028399	0	0.037025	0
ARRB1	HsaEX0006042	0.024939	0	-0.010187	0	0.025507	0	0.042999	0
ARRB1	HsaEX0006043	0.010579	0	-0.004048	0	0.020031	0	0.021539	0
ARRB1	HsaEX0006044	0.114466	0	-0.144067	0	0.120186	0	0.287979	0
ARRB2	HsaEX0006045	-0.153684	0	0	0	0	0	-0.057504	0
ARRB2	HsaEX0006046	-0.006127	0	-0.028141	0	-0.038221	0	-0.010445	0
ARRB2	HsaEX0006047	0.024129	0	0.002137	0	0.017393	0	0.011613	0
ARRB2	HsaEX0006048	-0.041084	0	-0.082389	0	-0.080169	0	0.01091	0
ARRB2	HsaEX0006049	-0.004787	0	-0.017856	0	-0.026823	0	-0.008173	0
ARRB2	HsaEX0006050	-0.00011	0	-0.025977	0	-0.027264	0	0.001337	0
ARRB2	HsaEX0006051	0.001372	0	-0.030902	0	-0.028373	0	-0.002536	0
ARRDC1	HsaEX0006052	-0.008589	0	-0.031315	0	-0.022266	0	0.005921	0
ARRDC2	HsaEX0006054	0.002812	0	0	0	0	0	0.022789	0
ARRDC3	HsaEX0006056	0.050398	0	0.038541	0	0.049625	0	-0.007257	0
ARSA	HsaEX0006059	0	0	-0.014569	0	0	0	0	0
ARSA	HsaEX0006060	0	0	0.036915	0	0	0	0	0
ARSA	HsaEX0006061	0.035375	0	0.023287	0	0.128466	0	0.119465	0
ARSA	HsaEX0006062	-0.02999	0	-0.061423	0	-0.026411	0	0.026664	0
ARSA	HsaEX0006063	0.01509	0	-0.04587	0	-0.013696	0	0.02535	0
ARSB	HsaEX0006064	0.002016	0	-0.002874	0	-0.002624	0	8e-06	0
ARSB	HsaEX0006065	0.003823	0	0.002674	0	0.004298	0	0.002204	0
ARSB	HsaEX0006066	-0.001561	0	0.007621	0	0.006105	0	0.001396	0
ARSB	HsaEX0006067	-0.018691	0	-0.003514	0	-0.01746	0	-0.014073	0
ARSD	HsaEX0006068	0.02916	0	0.012897	0	0.01962	0	0.014318	0
ARSD	HsaEX0006069	0	0	-0.015962	0	0	0	0	0
ARSD	HsaEX0006070	0	0	-0.00481	0	0	0	0	0
ARSD	HsaEX0006072	0	0	0.003212	0	0	0	0	0
ARSE	HsaEX0006073	0	0	0.013544	0	0	0	0	0
ARSE	HsaEX0006074	0	0	-0.153429	0	0	0	0	0
ARSE	HsaEX0006075	0	0	0.102002	0	0.160288	0	0.056213	0
ARSE	HsaEX0006076	0	0	-0.022122	0	-0.029205	0	0.001033	0
ARSE	HsaEX0006077	0	0	0.000284	0	-0.005282	0	-0.012037	0
ARSG	HsaEX0006081	0.039754	0	0	0	0	0	0.028718	0
ARSG	HsaEX0006082	0.018032	0	0	0	0	0	-0.123554	0
ARSG	HsaEX0006083	-0.12329	0	0	0	0	0	-0.017492	0
ARSG	HsaEX0006084	-0.117388	0	0	0	0	0	0	0
ARSG	HsaEX0006085	0.020089	0	0	0	0	0	0	0
ARSG	HsaEX0006086	0.108111	0	0	0	0	0	0	0
ARSG	HsaEX0006087	-0.005093	0	0	0	0	0	0	0
ARSK	HsaEX0006097	0.00161	0	-0.005393	0	-0.00148	0	-0.001706	0
ARSK	HsaEX0006098	0.002288	0	-0.000191	0	-0.0017	0	-0.000538	0
ARSK	HsaEX0006099	0.016873	0	-0.009306	0	0.016066	0	0.023759	0
ARSK	HsaEX0006100	0.009669	0	-0.069132	0	0.024047	0	0.096675	0
ART5	HsaEX0006112	-0.045585	0	0	0	0.007214	0	0	0
ARV1	HsaEX0006115	0.012979	0	0.048135	0	0.027678	0	-0.023264	0
ARV1	HsaEX0006116	0.00675	0	0.016023	0	0.024467	0	0.006552	0
ARV1	HsaEX0006117	-0.067056	0	0	0	0	0	-0.109565	0
ARV1	HsaEX0006119	0.011347	0	-0.00432	0	0.006129	0	0.008246	0
ARV1	HsaEX0006120	0.00284	0	0.001163	0	0.00296	0	0.001513	0
ARV1	HsaEX0006121	0.004667	0	0.028507	0	0.024571	0	-0.02247	0
ARVCF	HsaEX0006122	-0.001297	0	-0.015905	0	-0.020489	0	-0.000442	0
ARVCF	HsaEX0006123	0.0055	0	0.01028	0	0.019924	0	0.001617	0
ARVCF	HsaEX0006124	-0.000842	0	-0.019119	0	-0.022468	0	-0.002108	0
ARVCF	HsaEX0006125	0.001506	0	0.015456	0	0.019325	0	0.002475	0
ARVCF	HsaEX0006126	-0.006884	0	0.027425	0	0.013863	0	-0.011593	0
ARVCF	HsaEX0006127	-0.019586	0	-0.032172	0	-0.081525	0	-0.048034	0
ARVCF	HsaEX0006128	-0.039699	0	0.048578	0	0.017141	0	-0.029799	0
ARVCF	HsaEX0006129	-0.004936	0	-0.011618	0	-0.012276	0	0.0007	0
ARVCF	HsaEX0006130	-0.001158	0	-0.026395	0	-0.023089	0	0.002869	0
ARVCF	HsaEX0006131	0.011995	0	-0.005656	0	0.026352	0	0.032292	0
ARVCF	HsaEX0006132	-0.014105	0	-0.017605	0	-0.00557	0	0.010821	0
ARVCF	HsaEX0006133	0.014316	0	0.025634	0	0.015651	0	-0.014692	0
ARVCF	HsaEX0006134	0	0	0	0	0	0	-0.128653	0
ARVCF	HsaEX0006135	0	0	0	0	0	0	0.111154	0
AS3MT	HsaEX0006136	-0.010559	0	0.030119	0	0.027853	0	0.002073	0
AS3MT	HsaEX0006137	0.002678	0	-0.0047	0	-0.006983	0	0.001924	0
AS3MT	HsaEX0006138	-0.006052	0	0.020655	0	0.021556	0	-0.003147	0
AS3MT	HsaEX0006139	0.000829	0	-0.011282	0	-0.009979	0	0.002268	0
ASAH1	HsaEX0006140	-0.076591	0	0.120652	0	0.027759	0	-0.087993	0
ASAH1	HsaEX0006141	0.015524	0	-0.001961	0	0.01294	0	0.020916	0
ASAH2B	HsaEX0006142	-0.004052	0	0.000425	0	-0.004942	0	0.00097	0
ASAH2C	HsaEX0006143	-0.015883	0	-0.076101	0	-0.088278	0	-0.021496	0
ASAP1	HsaEX0006144	0.000656	0	-0.027138	0	-0.043737	0	-0.011247	0
ASAP1	HsaEX0006145	-0.024663	0	0.00324	0	-0.028734	0	-0.046574	0
ASAP1	HsaEX0006147	0.002568	0	-0.017643	0	-0.016541	0	0.001647	0
ASAP1	HsaEX0006148	-0.016898	0	-0.059068	0	0.00496	0	0.070843	0
ASAP1	HsaEX0006149	-0.007911	0	-0.003664	0	0.045161	0	0.053383	0
ASAP1	HsaEX0006150	-0.026996	0	0.040211	0	0.023324	0	-0.018464	0
ASAP1	HsaEX0006151	0.011684	0	0.001836	0	0.015229	0	0.010535	0
ASAP1	HsaEX0006152	-0.02886	0	-0.007452	0	-0.033696	0	-0.020721	0
ASAP1	HsaEX0006153	0.024745	0	0.002416	0	0.027307	0	0.018541	0
ASAP1	HsaEX0006154	0.0141	0	0.001773	0	0.020099	0	0.023049	0
ASAP1	HsaEX0006155	-0.007265	0	-0.001531	0	-0.013249	0	-0.015046	0
ASAP1	HsaEX0006156	0.003006	0	0.002368	0	0.010512	0	0.004512	0
ASAP1	HsaEX0006157	0.005193	0	-0.012883	0	-0.003629	0	0.010021	0
ASAP1	HsaEX0006158	0.008666	0	0.014593	0	0.009507	0	-0.002512	0
ASAP1	HsaEX0006159	-0.164184	0	-0.129232	0	-0.136633	0	-0.036939	0
ASAP1	HsaEX0006160	-0.034299	0	-0.01491	0	-0.012067	0	-0.007845	0
ASAP1	HsaEX0006161	0.012203	0	0.000337	0	0.021996	0	0.02612	0
ASAP1	HsaEX0006162	-0.026052	0	-0.015757	0	-0.004837	0	0.011498	0
ASAP1	HsaEX0006163	-0.003758	0	0.000513	0	-0.021823	0	-0.012645	0
ASAP1	HsaEX0006164	-0.021136	0	-0.204963	0.01	-0.067187	0	0.122685	0
ASAP2	HsaEX0006165	-0.001974	0	-0.038598	0	0.002149	0	0.036931	0
ASAP2	HsaEX0006166	0.002997	0	0.013389	0	0.000712	0	-0.014006	0
ASAP2	HsaEX0006167	0.003303	0	0.025928	0	0.000155	0	-0.02949	0
ASAP2	HsaEX0006168	0.00233	0	0.014978	0	0.000313	0	-0.013936	0
ASAP2	HsaEX0006169	0.003456	0	0.01994	0	-0.004101	0	-0.022404	0
ASAP2	HsaEX0006170	-0.008811	0	-0.00731	0	-0.02672	0	-0.018337	0
ASAP2	HsaEX0006171	-0.00213	0	0.01722	0	0.00043	0	-0.01527	0
ASAP2	HsaEX0006173	-0.004743	0	0.0014	0	-0.005842	0	-0.007592	0
ASAP2	HsaEX0006174	-0.008263	0	-0.025908	0	-0.003323	0	0.00925	0
ASAP2	HsaEX0006175	0.006088	0	-0.003868	0	0.010939	0	0.01	0
ASAP2	HsaEX0006176	0.087907	0	0.012172	0	0.077137	0	0.057151	0
ASAP2	HsaEX0006177	-0.01408	0	0.024664	0	-0.009927	0	-0.03277	0
ASAP2	HsaEX0006178	0.007026	0	0.017099	0	0.003553	0	-0.008243	0
ASAP2	HsaEX0006179	-0.143508	0	-0.055476	0	-0.081235	0	-0.014893	0
ASAP3	HsaEX0006180	-0.005828	0	-0.011427	0	-0.006614	0	0.002505	0
ASAP3	HsaEX0006181	-0.012972	0	-0.000836	0	-0.003245	0	-0.003263	0
ASAP3	HsaEX0006182	-0.009557	0	-0.000121	0	-0.00482	0	-0.000818	0
ASAP3	HsaEX0006183	-0.00948	0	0.003948	0	-0.004811	0	-0.007111	0
ASAP3	HsaEX0006184	-0.010926	0	-0.004598	0	-0.003602	0	0.001435	0
ASAP3	HsaEX0006185	-0.00815	0	-0.009714	0	-0.019838	0	-0.008357	0
ASAP3	HsaEX0006186	-0.009228	0	0.017601	0	-0.013349	0	-0.030073	0
ASAP3	HsaEX0006187	-0.007398	0	0.004735	0	-0.00405	0	-0.008047	0
ASB1	HsaEX0006188	0.0253	0	-0.008064	0	0.034196	0	0.054065	0
ASB1	HsaEX0006189	-0.030271	0	-0.01042	0	-0.001382	0	0.010328	0
ASB1	HsaEX0006190	0.088405	0	0.0169	0	0.063565	0	0.056278	0
ASB13	HsaEX0006195	-0.008831	0	-0.002161	0	0.007881	0	0.007815	0
ASB13	HsaEX0006196	0.000705	0	0.022936	0	0.022644	0	-0.027653	0
ASB13	HsaEX0006197	-0.007962	0	0.017459	0	0.01304	0	-0.005392	0
ASB3	HsaEX0006204	-0.005993	0	-0.001264	0	-0.000194	0	-0.000967	0
ASB3	HsaEX0006205	0.002945	0	-0.00364	0	-0.001175	0	0.003123	0
ASB3	HsaEX0006206	0.0022	0	-0.003397	0	-0.002475	0	-0.000653	0
ASB3	HsaEX0006207	-0.018304	0	0.027196	0	0.010112	0	-0.014631	0
ASB3	HsaEX0006208	0.004155	0	0.038692	0	0.016999	0	-0.023506	0
ASB3	HsaEX0006209	0.035704	0	0.00121	0	0.083564	0	0.067726	0
ASB3	HsaEX0006211	-0.012863	0	0.006224	0	-0.007435	0	-0.011425	0
ASB3	HsaEX0006212	-0.014616	0	-0.002404	0	-0.005203	0	-0.008986	0
ASB3	HsaEX0006213	-0.014321	0	-0.007941	0	-0.03667	0	-0.022677	0
ASB6	HsaEX0006215	0.002072	0	-0.005917	0	-0.009981	0	-0.0103	0
ASB6	HsaEX0006216	0.004054	0	-0.009969	0	-0.002936	0	0.006408	0
ASB7	HsaEX0006217	-0.018777	0	0.009251	0	0.0019	0	-0.008163	0
ASB8	HsaEX0006218	-0.098612	0	0.002053	0	-0.026504	0	0.008246	0
ASB8	HsaEX0006219	0.00425	0	-0.001522	0	-0.015663	0	-0.0092	0
ASB8	HsaEX0006220	-0.005862	0	-0.001139	0	0.005047	0	0.008295	0
ASB8	HsaEX0006221	0.051927	0	0.005024	0	0.003314	0	0.001067	0
ASCC1	HsaEX0006224	0.05566	0	-0.006595	0	-0.021696	0	-0.014226	0
ASCC1	HsaEX0006225	-0.005942	0	0.002956	0	0.000317	0	-0.008772	0
ASCC1	HsaEX0006226	-0.006639	0	0.025623	0	-0.000193	0	-0.026626	0
ASCC1	HsaEX0006227	0.004556	0	0.005853	0	0.006489	0	-0.001749	0
ASCC1	HsaEX0006228	-0.006388	0	-0.003346	0	0.009069	0	0.01942	0
ASCC1	HsaEX0006229	-0.002202	0	-0.001595	0	-0.008507	0	-0.003962	0
ASCC1	HsaEX0006230	0.014028	0	-0.022059	0	-0.010467	0	0.011719	0
ASCC1	HsaEX0006231	0.020899	0	0.001321	0	0.040503	0	0.029117	0
ASCC1	HsaEX0006232	-0.013187	0	-0.008358	0	0.015051	0	0.023872	0
ASCC1	HsaEX0006233	-0.009972	0	0.000384	0	-0.01048	0	-0.009543	0
ASCC2	HsaEX0006234	0.220659	0	-0.175778	0	0.212405	0	0.39805	0
ASCC2	HsaEX0006235	-0.021178	0	0.037134	0	-0.016628	0	-0.044436	0
ASCC2	HsaEX0006236	-0.003128	0	-0.094612	0	-0.030944	0	0.075865	0
ASCC2	HsaEX0006237	0.005032	0	0.003065	0	0.003927	0	-0.000789	0
ASCC2	HsaEX0006238	-0.003691	0	-0.004278	0	-0.006241	0	-0.001932	0
ASCC2	HsaEX0006239	0.007711	0	0.000676	0	0.001106	0	0.002173	0
ASCC2	HsaEX0006240	-0.031742	0	-0.01228	0	-0.013795	0	-0.001649	0
ASCC2	HsaEX0006241	-0.012819	0	-0.00522	0	-0.002407	0	-0.000112	0
ASCC2	HsaEX0006242	0.017869	0	-0.047801	0	-0.040986	0	0.009769	0
ASCC2	HsaEX0006243	-0.059716	0	0.009409	0	0.082018	0	0.065983	0
ASCC3	HsaEX0006244	0.002131	0	7.4e-05	0	-0.000456	0	0.000784	0
ASCC3	HsaEX0006245	0.000546	0	0.004812	0	-0.002436	0	-0.006836	0
ASCC3	HsaEX0006246	-5.6e-05	0	0.002623	0	-0.002851	0	-0.004902	0
ASCC3	HsaEX0006247	0.003982	0	-0.00056	0	0.013734	0	0.013418	0
ASCC3	HsaEX0006248	0.01021	0	-0.009449	0	0.003694	0	0.01619	0
ASCC3	HsaEX0006249	0.001045	0	0.00407	0	-0.001076	0	-0.00394	0
ASCC3	HsaEX0006250	0.000163	0	0.000193	0	0.005637	0	0.00477	0
ASCC3	HsaEX0006251	0.010327	0	0.004713	0	-0.001563	0	-0.004307	0
ASCC3	HsaEX0006252	0.004513	0	0.005294	0	0.00459	0	-0.00224	0
ASCC3	HsaEX0006253	0.008125	0	-0.015132	0	-0.012047	0	0.004777	0
ASCC3	HsaEX0006254	-0.019219	0	0.000905	0	-0.001239	0	-0.004687	0
ASCC3	HsaEX0006255	-0.002721	0	-0.00735	0	-0.010512	0	-0.002753	0
ASF1A	HsaEX0006256	-0.000196	0	-0.001991	0	-0.001068	0	0.000347	0
ASF1B	HsaEX0006257	-0.01139	0	-0.00751	0	-0.00847	0	-0.000541	0
ASGR1	HsaEX0006259	-0.123287	0	0	0	0	0	0.04709	0
ASGR1	HsaEX0006260	0.030009	0	0	0	0	0	0.012758	0
ASGR1	HsaEX0006261	-0.000658	0	0	0	0	0	-0.000582	0
ASH1L	HsaEX0006263	0.00392	0	0.012345	0	-0.00098	0	-0.019626	0
ASH1L	HsaEX0006264	0.012361	0	0.012675	0	0.011427	0	0.001439	0
ASH1L	HsaEX0006265	0.006322	0	0.018366	0	0.014827	0	-0.009464	0
ASH1L	HsaEX0006266	-0.000513	0	0.019025	0	0.003003	0	-0.015627	0
ASH1L	HsaEX0006267	-0.004098	0	-0.004641	0	0.003963	0	0.006467	0
ASH1L	HsaEX0006268	-0.001348	0	-0.008483	0	-0.006925	0	-0.003496	0
ASH1L	HsaEX0006269	-0.001994	0	-0.017657	0	-0.014008	0	0.001337	0
ASH1L	HsaEX0006270	-0.004443	0	0.006047	0	0.004074	0	-0.003964	0
ASH1L	HsaEX0006271	0.01025	0	-0.016068	0	-0.004167	0	0.012205	0
ASH1L	HsaEX0006272	0.069157	0	0.006049	0	0.062263	0	0.053915	0
ASH1L	HsaEX0006273	0.039712	0	0.037521	0	0.112625	0	0.06782	0
ASH1L	HsaEX0006274	-0.003925	0	-0.003426	0	-0.001267	0	0.004318	0
ASH1L	HsaEX0006275	-0.012712	0	-0.011835	0	0.00026	0	0.017946	0
ASH1L	HsaEX0006276	0.022418	0	0.007746	0	0.033079	0	0.025674	0
ASH1L	HsaEX0006277	0.018614	0	-0.007427	0	0.038436	0	0.047874	0
ASH2L	HsaEX0006278	-0.006288	0	-0.00733	0	-0.001419	0	0.006456	0
ASH2L	HsaEX0006279	0.01649	0	-0.336979	0.2	0.160416	0.02	0.509467	0.36
ASH2L	HsaEX0006280	0.001105	0	-0.007007	0	-0.008561	0	-0.001018	0
ASH2L	HsaEX0006281	0.001983	0	-0.002317	0	0.014901	0	0.015841	0
ASH2L	HsaEX0006282	0.002983	0	-0.004968	0	0.015647	0	0.019848	0
ASH2L	HsaEX0006283	-0.00573	0	-0.005779	0	-0.00082	0	0.004284	0
ASH2L	HsaEX0006284	2.3e-05	0	-0.004603	0	-0.009317	0	-0.005012	0
ASH2L	HsaEX0006285	-0.020336	0	-0.004153	0	-0.027661	0	-0.022696	0
ASL	HsaEX0006286	0.00493	0	0.004486	0	0.006399	0	-0.000307	0
ASL	HsaEX0006287	0.044726	0	-0.038163	0	0.007983	0	0.060518	0
ASL	HsaEX0006288	0.004371	0	0.011404	0	0.004308	0	-0.005512	0
ASL	HsaEX0006289	0.009228	0	0.010991	0	0.007881	0	-0.00204	0
ASL	HsaEX0006290	0.008158	0	0.011052	0	0.012908	0	0.002995	0
ASL	HsaEX0006291	0.013773	0	0.01553	0	0.001503	0	-0.02133	0
ASL	HsaEX0006292	0.021336	0	0.060831	0	-0.054152	0	-0.117831	0
ASL	HsaEX0006293	0.010418	0	0.017951	0	0.009384	0	-0.011842	0
ASL	HsaEX0006294	0.009694	0	0.010164	0	0.005259	0	-0.007482	0
ASMTL	HsaEX0006297	-0.009913	0	0.011867	0	0.008318	0	0.002248	0
ASMTL	HsaEX0006298	0.001026	0	0.002582	0	-0.004386	0	-0.007073	0
ASMTL	HsaEX0006299	-0.013706	0	-0.015536	0	-0.01684	0	-0.000455	0
ASMTL	HsaEX0006300	-0.002175	0	-0.001286	0	-0.006339	0	-0.004194	0
ASMTL	HsaEX0006301	0.000613	0	0.002391	0	0.017442	0	0.016965	0
ASMTL	HsaEX0006302	0.002316	0	-0.001165	0	-0.004303	0	-0.003328	0
ASMTL	HsaEX0006303	-0.00529	0	-0.001432	0	-0.003961	0	-0.001998	0
ASMTL	HsaEX0006304	0.00059	0	-0.007615	0	0.001433	0	0.008519	0
ASNS	HsaEX0006305	-0.008371	0	-0.034823	0	-0.022328	0	0.010393	0
ASNS	HsaEX0006306	0.030186	0	0.016224	0	0.037643	0	0.015168	0
ASNS	HsaEX0006307	0.019533	0	-0.01834	0	-0.008969	0	0.009883	0
ASNSD1	HsaEX0006308	0.000324	0	0.001884	0	-0.000272	0	-0.001915	0
ASNSD1	HsaEX0006309	0.001475	0	-0.000332	0	-0.001389	0	-0.001806	0
ASPH	HsaEX0006321	-0.000249	0	-0.005801	0	0.001457	0	0.006865	0
ASPH	HsaEX0006322	0.008946	0	-0.010842	0	-0.008957	0	-0.000774	0
ASPH	HsaEX0006323	0.041072	0	0.015214	0	0.005269	0	-0.002755	0
ASPH	HsaEX0006324	-0.03715	0	-0.010162	0	-0.013352	0	-0.019727	0
ASPH	HsaEX0006325	-1.2e-05	0	0.007829	0	0.002533	0	-0.002191	0
ASPH	HsaEX0006326	0.006133	0	0.007078	0	0.003218	0	-0.006089	0
ASPH	HsaEX0006327	0.000821	0	0.005381	0	0.008021	0	0.003773	0
ASPH	HsaEX0006328	-0.014579	0	-0.029517	0	-0.006008	0	0.017186	0
ASPH	HsaEX0006329	0.001438	0	-0.010424	0	0.003007	0	0.011318	0
ASPH	HsaEX0006330	-0.022527	0	0.003839	0	0.010298	0	0.006699	0
ASPH	HsaEX0006331	0.015885	0	0.003708	0	0.009117	0	0.007141	0
ASPH	HsaEX0006332	0.005699	0	-0.05005	0	-0.041709	0	0.015091	0
ASPH	HsaEX0006333	0.001917	0	0.003499	0	3.9e-05	0	-0.00251	0
ASPH	HsaEX0006334	0.027084	0	0.003529	0	0.033779	0	0.025992	0
ASPH	HsaEX0006335	0.006421	0	-0.007578	0	-0.010035	0	-0.002872	0
ASPH	HsaEX0006336	-0.019153	0	-0.022401	0	-0.096353	0	-0.078865	0
ASPH	HsaEX0006337	-0.033038	0	0.022539	0	-0.0389	0	-0.065053	0
ASPH	HsaEX0006338	-0.122552	0	0.027655	0	-0.167235	0.01	-0.193899	0.01
ASPH	HsaEX0006339	-0.032357	0	0.011919	0	-0.042931	0	-0.052777	0
ASPH	HsaEX0006340	-0.030511	0	0.022167	0	-0.042248	0	-0.056845	0
ASPHD1	HsaEX0006344	0.019789	0	0	0	0	0	0	0
ASPHD1	HsaEX0006345	-0.009853	0	0	0	-0.005636	0	0	0
ASPHD2	HsaEX0006346	-0.002514	0	0	0	0	0	0.003441	0
ASPM	HsaEX0006347	0.000675	0	0.003303	0	0.001329	0	-0.003785	0
ASPM	HsaEX0006348	0.004433	0	-0.011125	0	0.00347	0	0.016857	0
ASPM	HsaEX0006349	0.002001	0	0.002862	0	0.002988	0	-0.000253	0
ASPM	HsaEX0006350	-0.011423	0	-0.010469	0	-0.036507	0	-0.027027	0
ASPM	HsaEX0006351	0.001057	0	0.002974	0	-0.005731	0	-0.007922	0
ASPSCR1	HsaEX0006354	-0.049743	0	-0.008302	0	-0.008454	0	0.001734	0
ASPSCR1	HsaEX0006355	-0.000741	0	0.006661	0	0.023085	0	0.011668	0
ASPSCR1	HsaEX0006356	0.00137	0	-0.005925	0	-0.001965	0	0.001427	0
ASPSCR1	HsaEX0006357	0.001139	0	0.026313	0	0.032662	0	0.010153	0
ASPSCR1	HsaEX0006358	0.051752	0	0.009835	0	0.034442	0	0.034954	0
ASPSCR1	HsaEX0006359	0.060166	0	0.010192	0	0.036281	0	0.032103	0
ASPSCR1	HsaEX0006360	0.080336	0	-0.04319	0	0.010567	0	0.039012	0
ASPSCR1	HsaEX0006361	-0.007577	0	-0.015595	0	-0.013084	0	0.001123	0
ASPSCR1	HsaEX0006362	0.010104	0	-0.005289	0	0.01018	0	0.010316	0
ASPSCR1	HsaEX0006363	-0.004128	0	-0.005521	0	-0.005862	0	0.003015	0
ASRGL1	HsaEX0006364	0.064624	0	-0.153452	0.01	-0.018953	0	0.125916	0
ASRGL1	HsaEX0006365	0.004485	0	0.035295	0	0.055868	0	0.019804	0
ASS1	HsaEX0006366	0.001111	0	0.016673	0	0.011566	0	-0.003588	0
ASTE1	HsaEX0006367	0.016058	0	0	0	0	0	0.005073	0
ASTE1	HsaEX0006369	0.000468	0	0	0	-0.002564	0	0	0
ASTN1	HsaEX0006372	0.019316	0	0	0	0	0	0	0
ASTN1	HsaEX0006373	-0.013482	0	0	0	0	0	-0.012149	0
ASTN1	HsaEX0006374	-0.004423	0	0	0	0	0	-0.023494	0
ASTN2	HsaEX0006375	-0.037986	0	0.016235	0	0.009485	0	-0.00912	0
ASTN2	HsaEX0006378	-0.082904	0	0.097222	0	-0.164946	0	-0.25863	0
ASTN2	HsaEX0006379	0.000142	0	0.032958	0	0.017399	0	-0.003802	0
ASTN2	HsaEX0006380	-0.00532	0	0.007508	0	-0.000695	0	-0.006514	0
ASTN2	HsaEX0006381	0.003776	0	0.01303	0	-0.000744	0	-0.008764	0
ASXL1	HsaEX0006383	-0.027665	0	-0.011653	0	-0.03902	0	-0.024934	0
ASXL1	HsaEX0006384	0.015949	0	2.7e-05	0	0.018158	0	0.01571	0
ASXL1	HsaEX0006385	-0.06578	0	0.026792	0	-0.039309	0	-0.054111	0
ASXL1	HsaEX0006386	0.003817	0	-0.035285	0	-0.009484	0	0.020684	0
ASXL1	HsaEX0006387	0.170948	0	0.04476	0	0.200242	0	0.166268	0
ASXL1	HsaEX0006388	0.003135	0	-0.002984	0	0.007295	0	0.01203	0
ASXL1	HsaEX0006389	-0.037179	0	-0.022033	0	-0.056842	0	-0.041412	0
ASXL1	HsaEX0006390	-0.007738	0	0.013823	0	0.028281	0	0.005509	0
ASXL1	HsaEX0006391	-0.005975	0	0.008302	0	0.012673	0	0.005112	0
ASXL2	HsaEX0006392	-0.001858	0	-0.013886	0	-0.006988	0	0.012198	0
ASXL2	HsaEX0006393	-0.00055	0	-0.001853	0	-0.000726	0	0.00055	0
ASXL2	HsaEX0006394	-0.001849	0	-0.003008	0	-0.001565	0	0.001348	0
ASXL2	HsaEX0006395	-0.015936	0	0.015984	0	0.007051	0	-0.010503	0
ASXL2	HsaEX0006396	-0.000577	0	-0.010524	0	0.006079	0	0.016789	0
ASXL2	HsaEX0006397	0.015446	0	-0.044145	0	-0.017851	0	0.022291	0
ASXL2	HsaEX0006398	-0.008006	0	0.01698	0	-0.009477	0	-0.025131	0
ASXL2	HsaEX0006399	-0.001506	0	0.000151	0	-0.007498	0	-0.006499	0
ATAD1	HsaEX0006406	-0.004383	0	0.000417	0	0.00014	0	-0.002107	0
ATAD1	HsaEX0006407	-0.00328	0	0.002432	0	0.01481	0	0.008101	0
ATAD1	HsaEX0006408	-0.012362	0	-0.003338	0	-0.00697	0	-0.005002	0
ATAD1	HsaEX0006409	-0.003894	0	0.013218	0	-0.004252	0	-0.01496	0
ATAD2	HsaEX0006411	-0.000968	0	-0.005927	0	-0.003363	0	0.000377	0
ATAD2	HsaEX0006412	0.004067	0	0.004131	0	0.007715	0	0.002715	0
ATAD2	HsaEX0006413	0.002466	0	0.004026	0	0.004065	0	0.000648	0
ATAD2	HsaEX0006414	0.000197	0	0.004803	0	0.00432	0	-0.000349	0
ATAD2	HsaEX0006415	0.004282	0	-0.003875	0	-0.002507	0	-1.1e-05	0
ATAD2	HsaEX0006416	0.008053	0	0.003716	0	0.00968	0	0.009493	0
ATAD2	HsaEX0006417	0.006222	0	0.00409	0	0.00754	0	0.002104	0
ATAD2	HsaEX0006418	0.005792	0	0.002933	0	0.005464	0	0.002034	0
ATAD2	HsaEX0006419	0.005395	0	0.003231	0	0.006092	0	0.004113	0
ATAD2	HsaEX0006420	0.003346	0	0.003671	0	0.003034	0	-0.001606	0
ATAD2	HsaEX0006421	0.005256	0	0.000553	0	-0.000764	0	0.002222	0
ATAD2B	HsaEX0006423	0.017955	0	-0.010673	0	0.005558	0	0.015348	0
ATAD2B	HsaEX0006424	0.004199	0	0.003954	0	0.007529	0	0.003869	0
ATAD2B	HsaEX0006425	-0.022433	0	0.00558	0	-0.011839	0	-0.016424	0
ATAD2B	HsaEX0006426	-0.009574	0	-0.001083	0	-0.011675	0	-0.006071	0
ATAD2B	HsaEX0006427	-0.031963	0	0.035124	0	-0.014286	0	-0.055706	0
ATAD2B	HsaEX0006428	-0.023049	0	0.020364	0	-0.005671	0	-0.037074	0
ATAD2B	HsaEX0006429	0.005662	0	-0.000243	0	0.006502	0	0.008311	0
ATAD2B	HsaEX0006430	0.004328	0	-0.002174	0	0.000939	0	0.005905	0
ATAD2B	HsaEX0006431	0.005565	0	-0.005307	0	0.00682	0	0.013589	0
ATAD2B	HsaEX0006432	0.003485	0	-0.004829	0	-0.004602	0	0.001447	0
ATAD2B	HsaEX0006433	-0.014506	0	0.003388	0	0.014037	0	0.014206	0
ATAD2B	HsaEX0006434	-0.019324	0	0.001776	0	-0.01065	0	-0.007065	0
ATAD2B	HsaEX0006435	0.005269	0	0.009356	0	0.005625	0	-0.005463	0
ATAD2B	HsaEX0006436	0.002208	0	-0.018229	0	-0.020003	0	-0.000619	0
ATAD2B	HsaEX0006437	0.004574	0	0.01181	0	0.007279	0	-0.005278	0
ATAD2B	HsaEX0006438	0.007044	0	-0.007383	0	0.022149	0	0.02944	0
ATAD2B	HsaEX0006439	0.004265	0	-0.004972	0	0.010606	0	0.014373	0
ATAD2B	HsaEX0006440	-0.019302	0	-0.005528	0	-0.031503	0	-0.025368	0
ATAD2B	HsaEX0006441	-0.01537	0	0.005391	0	0.002877	0	-0.005258	0
ATAD2B	HsaEX0006442	-0.056731	0	0.023731	0	-0.00931	0	-0.020236	0
ATAD3A	HsaEX0006443	-0.011905	0	0.007859	0	-0.001451	0	-0.009336	0
ATAD3B	HsaEX0006444	0.020941	0	-0.013062	0	0.012768	0	0.035835	0
ATAD3B	HsaEX0006445	0.009028	0	-0.01012	0	0.006238	0	0.022295	0
ATAD3B	HsaEX0006446	0.000763	0	-0.000652	0	-0.005724	0	-0.004089	0
ATAD3B	HsaEX0006447	-0.003606	0	0.000632	0	-0.001512	0	-0.00189	0
ATAD3B	HsaEX0006448	-0.012341	0	-0.004133	0	-0.016102	0	-0.010485	0
ATAD3C	HsaEX0006449	-0.001758	0	0.000222	0	0.000698	0	-0.000323	0
ATAD5	HsaEX0006450	0.031201	0	-0.063902	0	0.016014	0	0.069829	0
ATAD5	HsaEX0006451	-0.000275	0	-0.007299	0	0.010099	0	0.009231	0
ATAD5	HsaEX0006452	0.019152	0	-0.018182	0	0.00316	0	0.018225	0
ATAD5	HsaEX0006453	-0.001111	0	0.003273	0	0.011465	0	0.010888	0
ATAD5	HsaEX0006454	-0.001329	0	-0.010977	0	0.006825	0	0.012278	0
ATAD5	HsaEX0006455	0.000879	0	0.00839	0	-0.001195	0	-0.012368	0
ATAD5	HsaEX0006456	-0.000966	0	0.006708	0	0.000685	0	-0.006129	0
ATAD5	HsaEX0006457	0.000946	0	-0.001421	0	-0.003286	0	-0.000838	0
ATAD5	HsaEX0006458	-0.002367	0	0.001133	0	-0.014448	0	-0.018379	0
ATAD5	HsaEX0006459	-0.017449	0	0.008253	0	0.005225	0	-0.009819	0
ATAD5	HsaEX0006460	-0.015939	0	0.006583	0	-0.015239	0	-0.017001	0
ATAD5	HsaEX0006461	-0.018361	0	0.024121	0	-0.003262	0	-0.019884	0
ATAD5	HsaEX0006462	-0.071738	0.02	0.098905	0	-0.017863	0	-0.108679	0.01
ATAD5	HsaEX0006463	-0.00016	0	-0.00042	0	-0.01068	0	-0.010633	0
ATAD5	HsaEX0006464	-0.00142	0	-0.006156	0	0.001961	0	0.00479	0
ATAD5	HsaEX0006465	-0.013218	0	0.005127	0	0.001779	0	-0.003297	0
ATCAY	HsaEX0006469	-0.026328	0	-0.006873	0	-0.039002	0	-0.037063	0
ATCAY	HsaEX0006470	0.010651	0	0	0	0	0	0	0
ATCAY	HsaEX0006471	0.000469	0	-0.02431	0	-0.004008	0	0.015503	0
ATCAY	HsaEX0006472	-0.019668	0	0.000442	0	-0.025863	0	-0.031785	0
ATCAY	HsaEX0006473	-0.023799	0	-0.009496	0	-0.042339	0	-0.036337	0
ATE1	HsaEX0006474	-0.002586	0	-0.011082	0	-0.003526	0	0.018958	0
ATE1	HsaEX0006475	0	0	-0.018832	0	0	0	0	0
ATE1	HsaEX0006476	-0.01257	0	-0.00584	0	0.00069	0	-0.00197	0
ATE1	HsaEX0006477	0.007864	0	-0.00154	0	-0.001714	0	0.008185	0
ATE1	HsaEX0006478	0.00164	0	0.009241	0	0.000173	0	-0.002099	0
ATE1	HsaEX0006479	-0.032679	0	-0.001478	0	0.002746	0	0.002689	0
ATE1	HsaEX0006480	-0.003674	0	-0.010576	0	-0.005798	0	0.004565	0
ATE1	HsaEX0006481	0.000224	0	0.012309	0	0.008133	0	-0.003321	0
ATE1	HsaEX0006482	0.000606	0	0.000745	0	-0.000844	0	-0.004781	0
ATE1	HsaEX0006483	0.010261	0	-0.002413	0	0.007564	0	0.010026	0
ATE1	HsaEX0006484	0.002473	0	-0.013025	0	-0.011845	0	0.000141	0
ATE1	HsaEX0006485	-0.04223	0	-0.221198	0.03	-0.146684	0	0.084037	0
ATE1	HsaEX0006486	0.023502	0	0.078944	0	0.149629	0	0.079522	0
ATE1	HsaEX0006487	0.004801	0	-0.006146	0	-0.017818	0	-0.012512	0
ATE1	HsaEX0006488	-0.001451	0	0.000528	0	0.004164	0	-0.001604	0
ATF1	HsaEX0006489	0.00509	0	0.004776	0	0.005339	0	0.000388	0
ATF1	HsaEX0006490	-0.003061	0	0.001299	0	0.004026	0	0.002781	0
ATF1	HsaEX0006491	0.007977	0	-0.000802	0	0.004643	0	0.008911	0
ATF1	HsaEX0006492	-0.000194	0	0.006298	0	-0.001792	0	-0.003557	0
ATF1	HsaEX0006493	-0.007396	0	0.013132	0	-0.010456	0	-0.023708	0
ATF2	HsaEX0006494	0.006775	0	-0.006993	0	0.004958	0	0.012612	0
ATF2	HsaEX0006495	0.037347	0	-0.006529	0	0.090844	0	0.096637	0
ATF2	HsaEX0006496	0.005132	0	0.011849	0	0.014355	0	0.001036	0
ATF2	HsaEX0006497	0.007822	0	0.000517	0	0.006127	0	0.004835	0
ATF2	HsaEX0006498	0.009945	0	-0.00451	0	0.003598	0	0.006986	0
ATF2	HsaEX0006499	-0.001752	0	-0.003318	0	0.012014	0	0.01178	0
ATF2	HsaEX0006500	-0.005416	0	-0.000219	0	0.015765	0	0.018203	0
ATF2	HsaEX0006501	0.000388	0	0.000266	0	-0.001341	0	-0.000356	0
ATF2	HsaEX0006502	0.000796	0	-0.000128	0	0.000293	0	-0.001835	0
ATF2	HsaEX0006503	-0.028708	0	-0.057742	0	-0.008197	0	0.045182	0
ATF2	HsaEX0006504	-0.000477	0	0.00847	0	0.001479	0	-0.006833	0
ATF2	HsaEX0006505	-0.00801	0	0.00397	0	-0.004919	0	-0.007307	0
ATF2	HsaEX0006506	-0.004743	0	0.025073	0	0.014675	0	-0.006442	0
ATF2	HsaEX0006507	0.006637	0	0.00022	0	0.008465	0	0.008716	0
ATF5	HsaEX0006508	-0.001466	0	0.017885	0	-0.01997	0	-0.033985	0
ATF6	HsaEX0006509	-0.014844	0	-0.011605	0	-0.020122	0	-0.004965	0
ATF6	HsaEX0006510	0.005909	0	0.003212	0	8e-05	0	-0.004525	0
ATF6	HsaEX0006511	-0.003797	0	0.017442	0	-0.003243	0	-0.021223	0
ATF6	HsaEX0006512	-0.023608	0	0.000227	0	-0.010537	0	-0.007079	0
ATF6	HsaEX0006513	-0.017687	0	0.021302	0	0.00044	0	-0.018509	0
ATF7	HsaEX0006514	0.001523	0	0.007533	0	-0.007946	0	-0.021825	0
ATF7	HsaEX0006515	0.017261	0	-0.042302	0	-0.006528	0	0.031049	0
ATF7	HsaEX0006516	0.031625	0	-0.01116	0	0.020941	0	0.024415	0
ATF7	HsaEX0006517	0.009041	0	-0.001529	0	-0.007319	0	-0.000504	0
ATF7	HsaEX0006518	0.009054	0	-0.020475	0	-0.012161	0	0.008821	0
ATF7IP	HsaEX0006519	-0.002566	0	0.001157	0	0.004046	0	0.001522	0
ATF7IP	HsaEX0006520	-0.017687	0	0.001609	0	-0.007806	0	-0.007514	0
ATF7IP	HsaEX0006521	-0.001181	0	-0.028398	0	-0.045466	0	-0.014922	0
ATF7IP2	HsaEX0006523	0.008291	0	-0.018351	0	0.014887	0	0.018502	0
ATF7IP2	HsaEX0006525	-0.054752	0	0	0	-0.031601	0	0	0
ATF7IP2	HsaEX0006526	-0.029985	0	-0.073236	0	-0.020578	0	0.044355	0
ATF7IP2	HsaEX0006527	0.00187	0	0.031382	0	0.031766	0	-0.014598	0
ATF7IP2	HsaEX0006529	-0.01435	0	0.025271	0	0.015277	0	-0.015805	0
ATF7IP2	HsaEX0006530	-0.034951	0	-0.006092	0	-0.050869	0	-0.071304	0
ATF7IP2	HsaEX0006531	0.067123	0	-0.022532	0	-0.009802	0	-0.015702	0
ATF7IP2	HsaEX0006532	-0.0234	0	0	0	0.084056	0	0	0
ATF7IP2	HsaEX0006533	-0.09265	0	-0.120351	0	-0.014074	0	0.084959	0
ATF7IP2	HsaEX0006534	0.055801	0	0.016032	0	0.068988	0	0.039927	0
ATF7IP2	HsaEX0006535	0.007173	0	0.025038	0	0.01995	0	-0.00936	0
ATF7IP2	HsaEX0006536	-0.011387	0	0.010136	0	-0.004562	0	-0.021226	0
ATF7IP2	HsaEX0006537	-0.002321	0	0.020385	0	0.016304	0	-0.006153	0
ATF7IP2	HsaEX0006538	0.062094	0	0	0	0.070466	0	0	0
ATG10	HsaEX0006539	-0.097466	0	-0.091101	0	-0.046852	0	0.035093	0
ATG10	HsaEX0006540	-0.071931	0	0.068331	0	0.025756	0	-0.052944	0
ATG10	HsaEX0006541	0.006344	0	-0.022355	0	-0.020182	0	0.006451	0
ATG10	HsaEX0006542	-0.082284	0	0.001345	0	-0.030214	0	-0.036331	0
ATG10	HsaEX0006544	-0.006725	0	-0.003866	0	0.001343	0	0.006953	0
ATG10	HsaEX0006545	-0.103405	0	0.027655	0	-0.033831	0	-0.063382	0
ATG13	HsaEX0006550	0.017687	0	-0.043419	0	-0.018303	0	0.02546	0
ATG13	HsaEX0006551	-0.03971	0	0.012904	0	0.049669	0	0.031662	0
ATG13	HsaEX0006552	0.003562	0	0.021984	0	0.012168	0	-0.008726	0
ATG13	HsaEX0006553	-0.020325	0	0.054161	0	0.078148	0	0.040255	0
ATG13	HsaEX0006554	0.0083	0	-0.002974	0	0.005337	0	0.007201	0
ATG13	HsaEX0006555	4.2e-05	0	-0.000103	0	-0.000746	0	-0.000494	0
ATG13	HsaEX0006556	0.008791	0	-0.020575	0	-0.013539	0	0.007583	0
ATG13	HsaEX0006557	0.003424	0	0.015659	0	0.010266	0	-0.011695	0
ATG13	HsaEX0006558	-0.062662	0	0.032141	0	-0.018582	0	-0.073854	0
ATG13	HsaEX0006559	-0.006514	0	-0.003856	0	-0.001625	0	0.001603	0
ATG13	HsaEX0006560	0.010434	0	-0.016646	0	-0.002068	0	0.017976	0
ATG13	HsaEX0006561	-0.005305	0	0.003604	0	0.001727	0	-0.003103	0
ATG14	HsaEX0006562	-0.006429	0	0.01958	0	0.039377	0	0.028284	0
ATG14	HsaEX0006563	-0.006009	0	-0.00608	0	-0.007394	0	0.000276	0
ATG14	HsaEX0006564	-0.007178	0	-4.9e-05	0	0.00448	0	-0.000456	0
ATG14	HsaEX0006565	0.000238	0	0.005028	0	0.019176	0	0.013289	0
ATG14	HsaEX0006566	0.007845	0	-0.004968	0	-0.013387	0	-0.014789	0
ATG16L1	HsaEX0006567	-0.002676	0	-0.002298	0	-0.004112	0	-0.000729	0
ATG16L1	HsaEX0006568	-0.038029	0	0.023334	0	0.003814	0	-0.009797	0
ATG16L1	HsaEX0006569	-0.055319	0	0.023885	0	-0.003412	0	-0.017639	0
ATG16L1	HsaEX0006570	-0.015654	0	-0.050256	0	-0.048687	0	0.018627	0
ATG16L1	HsaEX0006571	0.097746	0	-0.029292	0	0.049181	0	0.080361	0
ATG16L1	HsaEX0006572	-0.007667	0	0.009405	0	0.006821	0	0.005829	0
ATG16L2	HsaEX0006578	0	0	0	0	0	0	-0.008815	0
ATG16L2	HsaEX0006579	0.029817	0	0	0	0	0	0.031739	0
ATG16L2	HsaEX0006580	0.051171	0	0	0	0	0	0.061703	0
ATG16L2	HsaEX0006584	0.002047	0	0	0	0	0	0	0
ATG16L2	HsaEX0006587	0	0	-0.154847	0	-0.158426	0	-0.007974	0
ATG2A	HsaEX0006588	0.001024	0	-0.003384	0	0.004437	0	0.007673	0
ATG2A	HsaEX0006589	0.008712	0	-0.01528	0	0.004839	0	0.02225	0
ATG2A	HsaEX0006590	-6.5e-05	0	-0.004825	0	-0.001441	0	0.012993	0
ATG2A	HsaEX0006591	-0.011416	0	-0.002444	0	0.00564	0	0.014067	0
ATG2A	HsaEX0006592	0.046793	0	0.008088	0	0.05214	0	0.047539	0
ATG2A	HsaEX0006593	-0.022146	0	-0.013571	0	-0.006093	0	0.00476	0
ATG2A	HsaEX0006594	0.000183	0	-0.041812	0	-0.017445	0	0.020365	0
ATG2A	HsaEX0006595	0.048295	0	-0.010347	0	0.018955	0	0.032035	0
ATG2A	HsaEX0006596	0.00277	0	0.001102	0	0.008675	0	0.009477	0
ATG2B	HsaEX0006597	0.00708	0	-0.001028	0	0.003487	0	0.008322	0
ATG2B	HsaEX0006598	0.009771	0	0.005938	0	0.013908	0	0.007147	0
ATG2B	HsaEX0006599	0.005453	0	0.044621	0	0.007446	0	-0.043499	0
ATG2B	HsaEX0006600	-0.010824	0	0.015846	0	0.015898	0	-0.006212	0
ATG2B	HsaEX0006601	-0.143324	0	0.019334	0	0.003012	0	-0.014244	0
ATG2B	HsaEX0006602	0.004431	0	0.002603	0	0.008749	0	0.006502	0
ATG2B	HsaEX0006603	0.003068	0	0.004525	0	0.005547	0	0.001279	0
ATG2B	HsaEX0006604	0.000838	0	0.005769	0	0.010374	0	-0.001823	0
ATG2B	HsaEX0006605	0.004129	0	0.001889	0	0.006197	0	0.007752	0
ATG2B	HsaEX0006606	-0.003924	0	0.022347	0	0.008088	0	-0.014888	0
ATG2B	HsaEX0006607	0.006126	0	0.008739	0	0.006827	0	0.008926	0
ATG2B	HsaEX0006608	0.00801	0	0.052128	0	0.006619	0	-0.047785	0
ATG2B	HsaEX0006609	-0.017976	0	-0.022837	0	-0.022239	0	0.011405	0
ATG2B	HsaEX0006610	0.023554	0	0.001754	0	0.029675	0	0.022839	0
ATG3	HsaEX0006611	-0.027214	0	-0.02503	0	-0.046638	0	-0.021161	0
ATG3	HsaEX0006612	-0.000327	0	-0.000375	0	-0.001009	0	-0.000342	0
ATG4A	HsaEX0006613	0.020822	0	0.039476	0	0.020539	0	-0.012554	0
ATG4A	HsaEX0006614	0.021322	0	0.004815	0	0.019363	0	0.010235	0
ATG4A	HsaEX0006615	0.02914	0	0.00921	0	0.02247	0	0.01093	0
ATG4A	HsaEX0006616	0	0	0.008309	0	0	0	0	0
ATG4A	HsaEX0006617	0.026562	0	-0.024452	0	-0.008918	0	0.017706	0
ATG4A	HsaEX0006618	-0.139921	0	-0.003348	0	-0.174216	0	-0.183735	0
ATG4A	HsaEX0006619	0.023942	0	0.004446	0	0.02673	0	0.018928	0
ATG4B	HsaEX0006620	0.000372	0	-0.003256	0	0.000189	0	0.000964	0
ATG4B	HsaEX0006621	0.005634	0	0.001742	0	0.008787	0	0.008556	0
ATG4B	HsaEX0006622	0.00089	0	-0.005445	0	-0.005139	0	0.000535	0
ATG4B	HsaEX0006623	-0.003113	0	0.008142	0	0.003935	0	-0.000221	0
ATG4B	HsaEX0006624	0.001516	0	0.002125	0	0.000722	0	0.00015	0
ATG4B	HsaEX0006625	-0.046566	0	-0.05082	0	-0.052403	0	0.012376	0
ATG4B	HsaEX0006626	-0.001729	0	-0.011539	0	-0.010742	0	6.6e-05	0
ATG4B	HsaEX0006627	-0.00273	0	0.003459	0	-0.00547	0	-0.009471	0
ATG4B	HsaEX0006628	0.040391	0	0.086585	0	0.120147	0.02	0.036043	0
ATG4B	HsaEX0006629	0.016814	0	0.077869	0	0.077562	0	-0.00087	0
ATG4C	HsaEX0006630	-0.003468	0	0.017743	0	0.015156	0	-0.00976	0
ATG4C	HsaEX0006631	-0.001954	0	0	0	0	0	0.002478	0
ATG4C	HsaEX0006632	0.001544	0	0	0	0	0	0.024405	0
ATG4C	HsaEX0006633	-0.008587	0	-0.019425	0	-0.002135	0	0.013358	0
ATG4C	HsaEX0006634	-0.010314	0	-0.032726	0	-0.035041	0	-0.002875	0
ATG4C	HsaEX0006635	-0.007113	0	-0.029438	0	-0.02826	0	-0.002224	0
ATG4C	HsaEX0006636	-0.013845	0	-0.014894	0	-0.020754	0	-0.00647	0
ATG4C	HsaEX0006637	-0.040381	0	-0.000242	0	-0.017527	0	-0.014757	0
ATG4D	HsaEX0006638	-0.012822	0	-0.021405	0	-0.019086	0	0.006343	0
ATG4D	HsaEX0006639	-0.000192	0	-0.018876	0	-0.012779	0	0.004057	0
ATG4D	HsaEX0006640	0.031793	0	-0.039021	0	-0.057573	0	-0.023641	0
ATG4D	HsaEX0006641	0.010723	0	-0.03429	0	-0.07865	0	-0.051679	0
ATG4D	HsaEX0006642	0.021425	0	-0.043097	0	0.00019	0	0.03832	0
ATG4D	HsaEX0006643	-0.005629	0	0.003622	0	-0.004406	0	-0.008863	0
ATG5	HsaEX0006644	0.001967	0	0.010288	0	0.010331	0	7e-06	0
ATG5	HsaEX0006645	-7.8e-05	0	0.000126	0	-0.002677	0	-0.00201	0
ATG5	HsaEX0006646	0.004608	0	-0.131727	0.02	-0.077519	0	0.046268	0
ATG5	HsaEX0006647	0.010348	0	0.001556	0	0.016963	0	0.020254	0
ATG5	HsaEX0006648	-9.4e-05	0	-0.002605	0	-0.003953	0	-0.000928	0
ATG7	HsaEX0006649	0.003126	0	-0.008345	0	-0.007742	0	0.004169	0
ATG7	HsaEX0006650	-0.006921	0	0.014011	0	0.010983	0	-0.00146	0
ATG7	HsaEX0006651	0.001438	0	-0.005616	0	-0.005618	0	-0.000415	0
ATG7	HsaEX0006652	-0.001839	0	-0.002016	0	-0.004685	0	-0.00395	0
ATG7	HsaEX0006653	-0.004819	0	-0.003163	0	0.000439	0	0.004489	0
ATG7	HsaEX0006654	0.005938	0	-0.002274	0	0.003785	0	0.004159	0
ATG7	HsaEX0006655	0.001521	0	0.031911	0	0.029498	0	-0.004342	0
ATG7	HsaEX0006656	0.049137	0	0.025058	0	0.021442	0	-0.001807	0
ATG7	HsaEX0006657	-0.067506	0	0.017457	0	-0.036248	0	-0.044215	0
ATG7	HsaEX0006658	-0.005096	0	-0.002152	0	-0.028414	0	-0.018919	0
ATG7	HsaEX0006659	0.002906	0	0.01007	0	-0.001142	0	-0.0163	0
ATG7	HsaEX0006660	0.027195	0	0.021842	0	0.04367	0	0.023327	0
ATG7	HsaEX0006661	-0.00319	0	0.010331	0	-0.010391	0	-0.011024	0
ATG7	HsaEX0006662	0.007312	0	-0.022365	0	-0.023391	0	0.007892	0
ATG7	HsaEX0006663	0.041055	0	0.001852	0	-0.013029	0	-0.003877	0
ATG7	HsaEX0006664	-0.013929	0	-0.014266	0	0.000247	0	0.01985	0
ATG7	HsaEX0006665	0.012247	0	-0.005293	0	-0.000321	0	0.009868	0
ATG7	HsaEX0006666	0.002353	0	0.00666	0	-0.0073	0	-0.010346	0
ATG7	HsaEX0006667	-0.033006	0	0.021044	0	-0.02413	0	-0.052867	0
ATG9A	HsaEX0006668	-0.053262	0	0.0228	0	0.006906	0	-0.028265	0
ATG9A	HsaEX0006669	0.000727	0	0.006953	0	-0.001283	0	-0.007912	0
ATG9A	HsaEX0006670	0.014139	0	-0.05402	0	-0.049666	0	-0.000292	0
ATHL1	HsaEX0006672	-0.005919	0	-0.028878	0	-0.008027	0	0.008736	0
ATHL1	HsaEX0006673	-0.004823	0	-0.049938	0	-0.044485	0	0.004699	0
ATHL1	HsaEX0006674	-0.050602	0	-0.003697	0	-0.003526	0	-0.005601	0
ATHL1	HsaEX0006675	0.004604	0	-0.038773	0	-0.025995	0	0.014486	0
ATIC	HsaEX0006676	0.000486	0	-0.002	0	-0.001168	0	0.000189	0
ATIC	HsaEX0006677	-0.00433	0	-0.008074	0	-0.008178	0	-0.000629	0
ATIC	HsaEX0006678	0.003389	0	-0.003255	0	-0.009503	0	-0.002092	0
ATIC	HsaEX0006679	0.001767	0	-0.001154	0	0.005658	0	0.006337	0
ATL1	HsaEX0006680	0.10253	0	0	0	0	0	0	0
ATL1	HsaEX0006682	0.023632	0	0	0	-0.010605	0	0	0
ATL2	HsaEX0006683	0.001201	0	0.000835	0	0.005575	0	0.008881	0
ATL2	HsaEX0006684	0.005152	0	0.020871	0	0.018492	0	0.001548	0
ATL2	HsaEX0006685	-0.028727	0	0.008389	0	0.001074	0	-0.006136	0
ATL2	HsaEX0006686	-0.006893	0	0.01285	0	-0.006272	0	-0.014468	0
ATL2	HsaEX0006687	0.003911	0	-0.007375	0	1.7e-05	0	0.007673	0
ATL2	HsaEX0006688	-0.002631	0	-0.002122	0	-3.1e-05	0	0.003133	0
ATL2	HsaEX0006689	-0.000253	0	-0.041102	0	-0.006681	0	0.035303	0
ATL2	HsaEX0006690	0.015255	0	0.003526	0	0.015791	0	0.00959	0
ATL2	HsaEX0006691	0.00217	0	-0.004912	0	0.003724	0	0.006591	0
ATL3	HsaEX0006692	0.003248	0	-0.00348	0	0.001326	0	0.00528	0
ATL3	HsaEX0006693	-0.001527	0	0.005884	0	-0.015517	0	-0.023863	0
ATL3	HsaEX0006694	0.000548	0	-0.002192	0	0.006059	0	0.006899	0
ATL3	HsaEX0006695	0.001831	0	-0.006825	0	0.008618	0	0.016204	0
ATL3	HsaEX0006696	-0.003968	0	0.02213	0	-0.002977	0	-0.020176	0
ATL3	HsaEX0006697	-0.005863	0	0.024609	0	0.007885	0	-0.011078	0
ATL3	HsaEX0006698	0.015652	0	-0.024328	0	0.0109	0	0.026893	0
ATL3	HsaEX0006699	-2.1e-05	0	-0.005343	0	-0.006151	0	-0.002481	0
ATM	HsaEX0006700	-0.001427	0	-0.032118	0	-0.007565	0	0.033732	0
ATM	HsaEX0006701	0.001205	0	0.047441	0	0.001216	0	-0.043935	0
ATM	HsaEX0006702	-0.00721	0	-0.003034	0	-0.002397	0	0.005398	0
ATM	HsaEX0006703	0.00224	0	-0.002766	0	-0.002926	0	-0.003544	0
ATM	HsaEX0006704	0.000529	0	-0.014992	0	0.003294	0	0.01404	0
ATM	HsaEX0006705	-0.016741	0	0.015805	0	-0.003226	0	-0.018303	0
ATM	HsaEX0006706	0.015025	0	0.014942	0	0.003488	0	-0.008902	0
ATM	HsaEX0006707	-0.011947	0	-0.001679	0	-0.00845	0	-0.002768	0
ATM	HsaEX0006708	0.002776	0	-0.006028	0	-0.010036	0	-0.005974	0
ATM	HsaEX0006709	-0.027214	0	0.023134	0	0.017744	0	-0.00665	0
ATM	HsaEX0006710	-0.002771	0	-0.00301	0	-0.008015	0	-0.001793	0
ATM	HsaEX0006711	-0.005074	0	-0.001813	0	-0.014974	0	-0.01516	0
ATM	HsaEX0006712	-0.044894	0	0.059036	0	-0.043627	0	-0.103944	0
ATM	HsaEX0006713	-0.006196	0	-0.004035	0	-0.004618	0	0.000384	0
ATM	HsaEX0006714	0.003968	0	0.01323	0	0.013043	0	-0.001598	0
ATM	HsaEX0006715	0.004775	0	0.008964	0	0.008552	0	-0.005754	0
ATM	HsaEX0006716	-0.005399	0	-0.000417	0	-0.000316	0	-0.000815	0
ATM	HsaEX0006717	-0.002947	0	0.032765	0	0.01582	0	-0.023821	0
ATM	HsaEX0006718	0.002869	0	0.007568	0	-0.001449	0	-0.011808	0
ATM	HsaEX0006719	-0.010882	0	-0.008775	0	-0.033894	0	-0.026145	0
ATMIN	HsaEX0006720	-0.021271	0	0.006576	0	-0.009286	0	-0.011778	0
ATMIN	HsaEX0006721	0.011682	0	-0.003462	0	-0.000206	0	0.005209	0
ATOX1	HsaEX0006726	0.006655	0	0.002918	0	0.015721	0	0.003022	0
ATOX1	HsaEX0006727	0.014916	0	-0.009631	0	0.01582	0	0.025791	0
ATP10D	HsaEX0006752	0.032137	0	0	0	0.025209	0	0	0
ATP10D	HsaEX0006758	0.002794	0	0	0	0.016981	0	0	0
ATP10D	HsaEX0006759	0.061822	0	0	0	0.026835	0	0	0
ATP11A	HsaEX0006762	0.007635	0	-0.001679	0	0.010219	0	0.009688	0
ATP11A	HsaEX0006763	0.007228	0	-0.003511	0	0.012319	0	0.01384	0
ATP11A	HsaEX0006764	0.011751	0	-0.090231	0	-0.025783	0	0.057784	0
ATP11A	HsaEX0006765	0	0	0.011285	0	0	0	0	0
ATP11A	HsaEX0006766	-0.008724	0	0.010075	0	-0.016235	0	-0.022895	0
ATP11A	HsaEX0006767	0.00421	0	-0.012466	0	0.001987	0	0.016577	0
ATP11A	HsaEX0006768	-0.012011	0	0.018723	0	-0.011949	0	-0.039676	0
ATP11A	HsaEX0006769	-0.004856	0	-0.004842	0	0.003728	0	0.01248	0
ATP11A	HsaEX0006770	0.010967	0	-0.00846	0	0.003203	0	0.013581	0
ATP11A	HsaEX0006771	-0.016982	0	-0.011029	0	0.002535	0	0.016268	0
ATP11A	HsaEX0006772	0.014334	0	-0.00682	0	0.022404	0	0.023667	0
ATP11A	HsaEX0006773	-0.012714	0	-0.002673	0	0.011859	0	0.01151	0
ATP11A	HsaEX0006774	0.047678	0	0.015107	0	0.052623	0	0.041971	0
ATP11A	HsaEX0006775	0.001134	0	0.003875	0	0.012379	0	0.011594	0
ATP11A	HsaEX0006776	0.024679	0	-0.009229	0	0.073387	0	0.066657	0
ATP11B	HsaEX0006777	-0.00959	0	0.002081	0	-0.010404	0	-0.014963	0
ATP11B	HsaEX0006778	0.004746	0	-0.00417	0	0.000572	0	0.004863	0
ATP11B	HsaEX0006779	0.004102	0	-3.9e-05	0	0.005704	0	0.004617	0
ATP11B	HsaEX0006780	0.014242	0	-0.000989	0	0.015425	0	0.020779	0
ATP11B	HsaEX0006781	-0.024863	0	0.021682	0	-0.010369	0	-0.027291	0
ATP11B	HsaEX0006782	-0.011717	0	0.003981	0	0.002156	0	-0.000875	0
ATP11B	HsaEX0006783	-0.015625	0	0.00255	0	-0.013726	0	-0.017489	0
ATP11B	HsaEX0006784	0.014187	0	-0.024496	0	-0.022678	0	0.012466	0
ATP11B	HsaEX0006785	-0.007207	0	-0.00093	0	0.000296	0	0.00034	0
ATP11B	HsaEX0006786	0.002591	0	-0.008903	0	0.006655	0	0.012295	0
ATP11C	HsaEX0006787	-0.000566	0	0.002389	0	-0.003374	0	-0.004926	0
ATP11C	HsaEX0006788	0.000134	0	0.00228	0	-0.002829	0	-0.003958	0
ATP11C	HsaEX0006789	-0.002874	0	-0.012238	0	-0.002022	0	0.011288	0
ATP11C	HsaEX0006790	-0.006485	0	-0.006445	0	0.00137	0	0.00492	0
ATP11C	HsaEX0006791	0.002285	0	0.003575	0	0.010584	0	0.007093	0
ATP11C	HsaEX0006792	-0.009248	0	-0.014615	0	-0.007921	0	0.015649	0
ATP11C	HsaEX0006793	-0.005065	0	0.004857	0	-0.004318	0	-0.006039	0
ATP11C	HsaEX0006794	0.004302	0	-0.011549	0	-0.004301	0	0.008133	0
ATP11C	HsaEX0006795	-0.000915	0	-0.002508	0	-0.002407	0	0.001149	0
ATP11C	HsaEX0006796	0.002314	0	0.013574	0	0.019809	0	0.008544	0
ATP11C	HsaEX0006797	0.005783	0	0.015801	0	0.033632	0	0.025939	0
ATP11C	HsaEX0006798	0.011213	0	-0.026456	0	0.026504	0	0.057198	0
ATP11C	HsaEX0006799	-0.091101	0	-0.210681	0	-0.399887	0.18	-0.163973	0
ATP11C	HsaEX0006800	-0.002529	0	-0.028266	0	-0.04705	0.01	-0.0171	0
ATP11C	HsaEX0006801	0.000762	0	0.002952	0	0.00166	0	0.002144	0
ATP11C	HsaEX0006802	-0.00268	0	0.016953	0	0.002685	0	-0.012719	0
ATP11C	HsaEX0006803	-0.00179	0	0.014721	0	-0.003424	0	-0.016304	0
ATP13A1	HsaEX0006806	0.000895	0	0.002756	0	0.008458	0	0.009245	0
ATP13A1	HsaEX0006807	0.009075	0	0.004243	0	-0.005094	0	-0.006622	0
ATP13A1	HsaEX0006808	-0.000679	0	-0.003676	0	0.002882	0	0.006886	0
ATP13A1	HsaEX0006809	0.006295	0	-0.001904	0	0.009771	0	0.008837	0
ATP13A1	HsaEX0006810	-0.001822	0	0.010249	0	0.01075	0	-0.002153	0
ATP13A1	HsaEX0006811	0.007207	0	-0.017522	0	-8.5e-05	0	0.020375	0
ATP13A2	HsaEX0006812	0.004061	0	-0.025939	0	-0.003366	0	0.024626	0
ATP13A2	HsaEX0006813	0.00466	0	0.000805	0	0.009071	0	0.014042	0
ATP13A2	HsaEX0006814	0.002578	0	-0.005777	0	0.000203	0	0.005942	0
ATP13A2	HsaEX0006815	-0.058194	0	-0.064914	0	-0.097062	0	-0.033525	0
ATP13A2	HsaEX0006816	-0.003613	0	-0.032501	0	-0.024189	0	0.000406	0
ATP13A2	HsaEX0006817	0.017696	0	-0.021305	0	0.008245	0	0.027512	0
ATP13A2	HsaEX0006818	0.003865	0	-0.000449	0	0.001829	0	0.002673	0
ATP13A2	HsaEX0006819	0.003388	0	0.001522	0	-0.003562	0	-0.009426	0
ATP13A3	HsaEX0006820	-0.001463	0	-0.000877	0	0.003008	0	0.004755	0
ATP13A3	HsaEX0006821	-0.001629	0	0.002274	0	0.000209	0	-0.00194	0
ATP13A3	HsaEX0006822	0.002202	0	-0.009827	0	-0.018723	0	-0.005264	0
ATP13A3	HsaEX0006823	-0.004282	0	-0.015091	0	-0.015684	0	-0.000228	0
ATP13A3	HsaEX0006824	-0.005383	0	-0.004889	0	-0.013134	0	-0.009803	0
ATP13A3	HsaEX0006825	0.002588	0	0.004061	0	0.006111	0	0.002723	0
ATP13A3	HsaEX0006826	-0.0003	0	-0.004188	0	-0.010834	0	-0.000327	0
ATP13A3	HsaEX0006827	0.00301	0	0.00074	0	0.001615	0	0.000152	0
ATP13A3	HsaEX0006828	-0.001042	0	0.000796	0	-0.000891	0	-0.000866	0
ATP13A3	HsaEX0006829	-0.009669	0	-0.027694	0	-0.024825	0	0.002419	0
ATP13A3	HsaEX0006830	0.026363	0	-0.017628	0	-0.002655	0	0.020052	0
ATP13A3	HsaEX0006831	0.00752	0	0.008685	0	0.010063	0	5.7e-05	0
ATP13A3	HsaEX0006832	-0.020322	0	0.024567	0	-0.089704	0.01	-0.115219	0.03
ATP13A3	HsaEX0006833	-0.00425	0	0.009137	0	-0.001667	0	-0.012505	0
ATP13A3	HsaEX0006834	-0.000559	0	-0.01074	0	-0.002117	0	0.009322	0
ATP13A3	HsaEX0006835	0.114841	0	-0.216902	0.09	0.006	0	0.232234	0.07
ATP1A1	HsaEX0006846	0.000479	0	0.004268	0	-0.002039	0	-0.005618	0
ATP1A2	HsaEX0006847	-0.001772	0	0	0	0	0	0	0
ATP1A2	HsaEX0006848	0.011886	0	0	0	0	0	0	0
ATP1A2	HsaEX0006849	0.002603	0	0	0	0	0	0	0
ATP1B1	HsaEX0006856	0.003111	0	0.004207	0	0.006322	0	0.000915	0
ATP2A2	HsaEX0006870	0.02244	0	-0.005593	0	0.008928	0	0.014477	0
ATP2A2	HsaEX0006872	-0.004245	0	-0.013486	0	-0.012336	0	0.002425	0
ATP2A3	HsaEX0006874	-0.037551	0	0	0	0	0	0	0
ATP2B1	HsaEX0006880	0.01722	0	0.002282	0	0.019372	0	0.016423	0
ATP2B1	HsaEX0006881	-0.044502	0	-0.002522	0	-0.046878	0	-0.043237	0
ATP2B1	HsaEX0006882	-0.019198	0	-0.000124	0	-0.02122	0	-0.020798	0
ATP2B1	HsaEX0006883	0.02824	0	-0.006041	0	0.02008	0	0.019433	0
ATP2B1	HsaEX0006884	0.014789	0	0.018124	0	0.012094	0	-0.010094	0
ATP2B1	HsaEX0006885	0.020684	0	-0.002447	0	0.019063	0	0.024024	0
ATP2B1	HsaEX0006886	0.012518	0	-0.00483	0	0.021573	0	0.020812	0
ATP2B1	HsaEX0006887	0.0103	0	0.001255	0	0.010224	0	0.010174	0
ATP2B4	HsaEX0006899	0.034237	0	0.002042	0	0.03812	0	0.037779	0
ATP2B4	HsaEX0006900	0.021239	0	0.002251	0	0.020331	0	0.017582	0
ATP2B4	HsaEX0006901	0.022403	0	-0.023325	0	-0.005512	0	0.021701	0
ATP2B4	HsaEX0006902	0.027107	0	0.001532	0	0.030267	0	0.03478	0
ATP2B4	HsaEX0006903	-0.012307	0	0.015584	0	0.030926	0	0.009561	0
ATP2B4	HsaEX0006904	-0.049134	0	0.022116	0	-0.036289	0	-0.052562	0
ATP2C1	HsaEX0006905	0.002152	0	-0.003645	0	-0.003837	0	-0.000226	0
ATP2C1	HsaEX0006906	-0.003378	0	-0.038947	0	0.015741	0	0.055432	0
ATP2C1	HsaEX0006907	-0.00094	0	-0.004944	0	-0.002553	0	0.002292	0
ATP2C1	HsaEX0006908	-0.012584	0	-0.001333	0	-0.001341	0	-0.001807	0
ATP2C1	HsaEX0006909	0.0112	0	-0.017802	0	-0.008062	0	0.005275	0
ATP2C1	HsaEX0006910	-0.000782	0	0.000335	0	-0.003613	0	-0.003747	0
ATP2C1	HsaEX0006911	0.000746	0	-0.012321	0	-0.0753	0	-0.053593	0
ATP2C1	HsaEX0006912	0.00632	0	-0.001004	0	-0.011635	0	-0.009074	0
ATP5C1	HsaEX0006927	-0.007092	0	-0.006351	0	-0.005682	0	0.000437	0
ATP5F1	HsaEX0006928	0.000582	0	0.000404	0	-0.000356	0	-0.000618	0
ATP5F1	HsaEX0006929	-0.005485	0	0.005784	0	-0.014224	0	-0.015925	0
ATP5G2	HsaEX0006930	0.008918	0	0.0095	0	0.012662	0	0.001485	0
ATP5H	HsaEX0006931	0.002626	0	-0.003629	0	-0.00074	0	0.003196	0
ATP5I	HsaEX0006932	0.00134	0	0.001481	0	0.002319	0	0.000731	0
ATP5I	HsaEX0006933	-0.007452	0	-0.012516	0	-0.015651	0	-0.001312	0
ATP5J	HsaEX0006934	-0.021616	0	-0.022711	0	-0.027162	0	-0.000823	0
ATP5J2	HsaEX0006935	0.003002	0	-0.004306	0	-0.002362	0	0.002686	0
ATP5L	HsaEX0006936	-0.001975	0	-0.003471	0	-0.000459	0	0.003254	0
ATP5O	HsaEX0006937	-0.007723	0.01	0.00403	0	0.000408	0	-0.002819	0
ATP5S	HsaEX0006938	-0.124894	0	0	0	0.084054	0	0	0
ATP5S	HsaEX0006939	0.030274	0	-0.212167	0	-0.211164	0	-0.026393	0
ATP5S	HsaEX0006940	0.009789	0	0.021459	0	0.000798	0	-0.022422	0
ATP5SL	HsaEX0006941	0.004247	0	-0.005519	0	0.000834	0	0.005398	0
ATP5SL	HsaEX0006942	0.032893	0	0.025389	0	0.028202	0	0.000342	0
ATP5SL	HsaEX0006943	0.03788	0	-0.06219	0	0.01468	0	0.071084	0
ATP6AP1	HsaEX0006944	-0.018473	0	0.001437	0	-0.023934	0	-0.01762	0
ATP6AP2	HsaEX0006953	0.033518	0	0.017245	0	0.04381	0	0.022445	0
ATP6AP2	HsaEX0006954	0.000487	0	0.002792	0	0.002717	0	-8.2e-05	0
ATP6V0A1	HsaEX0006955	0.009063	0	-0.01018	0	-0.00157	0	0.010405	0
ATP6V0A1	HsaEX0006956	0.003936	0	0	0	0	0	0.025173	0
ATP6V0A1	HsaEX0006957	-0.00257	0	0	0	0	0	-0.006503	0
ATP6V0A1	HsaEX0006958	0.008318	0	-0.069648	0	-0.061774	0	0.006287	0
ATP6V0A1	HsaEX0006959	-0.032852	0	0.019382	0	-0.027595	0	-0.041924	0
ATP6V0A1	HsaEX0006960	0.005281	0	-0.14543	0.04	-0.062057	0	0.069482	0
ATP6V0A1	HsaEX0006961	0.00481	0	-0.007053	0	0.007211	0	0.014277	0
ATP6V0A1	HsaEX0006962	-0.00332	0	0.0066	0	0.012334	0	-0.013632	0
ATP6V0A1	HsaEX0006963	-0.002901	0	-0.000544	0	-0.009708	0	-0.010178	0
ATP6V0A1	HsaEX0006964	-0.025312	0	-0.023002	0	0.005527	0	0.0267	0
ATP6V0A1	HsaEX0006965	0.01259	0	0.008779	0	0.030992	0	0.015713	0
ATP6V0A1	HsaEX0006966	-0.025199	0	0.014314	0	-0.032646	0	-0.037545	0
ATP6V0A2	HsaEX0006967	-0.002245	0	0.000224	0	-0.000932	0	-0.000581	0
ATP6V0A2	HsaEX0006968	0.002385	0	0.005416	0	-0.024138	0	-0.028614	0
ATP6V0A2	HsaEX0006969	-0.000688	0	-1e-06	0	-0.000859	0	-0.001136	0
ATP6V0A2	HsaEX0006970	-0.016308	0	-0.04952	0	-0.018796	0	0.028492	0
ATP6V0A2	HsaEX0006971	0.006079	0	-0.018345	0	-0.005794	0	0.010715	0
ATP6V0A2	HsaEX0006972	0.000332	0	-0.037226	0	-0.020439	0	0.014377	0
ATP6V0A2	HsaEX0006973	0.00336	0	-0.016376	0	0.01835	0	0.038772	0
ATP6V0B	HsaEX0006977	-0.042569	0	-0.008693	0	-0.022863	0	-0.015169	0
ATP6V0B	HsaEX0006978	0.001242	0	-0.001171	0	0.002427	0	0.00429	0
ATP6V0D1	HsaEX0006979	-0.000945	0	0.003695	0	-0.00643	0	-0.009922	0
ATP6V0D1	HsaEX0006980	0.033896	0	-0.015536	0	0.019987	0	0.033033	0
ATP6V0D1	HsaEX0006981	0.026027	0	-0.030889	0	0.005395	0	0.031028	0
ATP6V0E1	HsaEX0006983	-0.005067	0	0.001294	0	0.005621	0	0.00617	0
ATP6V0E2	HsaEX0006984	0.004516	0	-0.02442	0	-0.028812	0	-0.002133	0
ATP6V0E2	HsaEX0006985	-0.006969	0	0.029012	0	0.030406	0	0.000745	0
ATP6V1A	HsaEX0006986	0.001772	0	0.000744	0	-0.003884	0	-0.001346	0
ATP6V1A	HsaEX0006987	0.003329	0	0.002995	0	0.000871	0	-0.001597	0
ATP6V1A	HsaEX0006988	0.001352	0	0.007794	0	0.007785	0	0.001346	0
ATP6V1A	HsaEX0006989	-0.001899	0	-0.00018	0	0.001811	0	0.000892	0
ATP6V1B2	HsaEX0006993	-0.000484	0	-0.001595	0	-0.001231	0	0.000239	0
ATP6V1C1	HsaEX0006995	-0.007086	0	-0.002224	0	-0.001749	0	-0.001083	0
ATP6V1C1	HsaEX0006996	0.004043	0	-0.005521	0	-8.7e-05	0	0.002395	0
ATP6V1D	HsaEX0007002	-0.000881	0	-0.006069	0	0.009868	0	0.016738	0
ATP6V1D	HsaEX0007005	-0.00087	0	-0.001786	0	-0.00031	0	0.001183	0
ATP6V1E2	HsaEX0007008	0	0	0	0	0	0	0.057888	0
ATP6V1E2	HsaEX0007009	0.015212	0	-0.02707	0	-0.024714	0	-0.006477	0
ATP6V1H	HsaEX0007011	0.007467	0	-0.003284	0	0.007137	0	0.009821	0
ATP6V1H	HsaEX0007012	-0.007191	0	-0.022918	0	-0.000358	0	0.018719	0
ATP6V1H	HsaEX0007013	-0.006526	0	-0.008477	0	0.002192	0	0.011699	0
ATP6V1H	HsaEX0007014	0.004727	0	0.011448	0	0.003138	0	-0.003994	0
ATP6V1H	HsaEX0007015	0.005206	0	0.01389	0	0.029055	0	0.011405	0
ATP6V1H	HsaEX0007016	-0.017383	0	-0.045432	0	0.051432	0	0.09316	0
ATP7A	HsaEX0007021	0	0	0.020302	0	0	0	0	0
ATP7A	HsaEX0007022	0	0	-0.010688	0	0	0	0	0
ATP7A	HsaEX0007024	0	0	0.018783	0	0	0	0	0
ATP7A	HsaEX0007025	0	0	0.03143	0	0	0	0	0
ATP7A	HsaEX0007027	0	0	-0.018043	0	0	0	0	0
ATP7A	HsaEX0007028	0	0	0.009349	0	0	0	0	0
ATP7A	HsaEX0007030	0	0	0.003558	0	0	0	0	0
ATP7A	HsaEX0007032	0	0	0.07799	0	0	0	0	0
ATP7A	HsaEX0007033	0	0	0.008141	0	0	0	0	0
ATP7B	HsaEX0007034	0.029912	0	0.007047	0	0.015838	0	0.023317	0
ATP7B	HsaEX0007035	0.01367	0	0.019216	0	0.035865	0	0.017459	0
ATP7B	HsaEX0007036	-0.043886	0	0.081158	0	0.070107	0	-0.007509	0
ATP7B	HsaEX0007037	0.074494	0	0.197624	0.01	0.140056	0	-0.052461	0
ATP7B	HsaEX0007038	0.019164	0	0.017393	0	0.037668	0	0.014018	0
ATP7B	HsaEX0007039	0.015211	0	0.027641	0	0.017454	0	-0.014961	0
ATP7B	HsaEX0007040	-0.0445	0	0.047595	0	0.002612	0	-0.041309	0
ATP7B	HsaEX0007041	-0.044692	0	0.065164	0	0.019872	0	-0.060262	0
ATP7B	HsaEX0007042	-0.104885	0	-0.035572	0	-0.093786	0	-0.052472	0
ATP7B	HsaEX0007043	-0.209583	0	0.125463	0	-0.060089	0	-0.190795	0
ATP8A1	HsaEX0007044	0.003065	0	0	0	0	0	-0.024704	0
ATP8A1	HsaEX0007045	-0.00879	0	-0.027326	0	-0.031064	0	0.001042	0
ATP8A1	HsaEX0007046	0.001855	0	-0.023008	0	-0.030947	0	-0.002176	0
ATP8A1	HsaEX0007047	0.00522	0	0	0	0	0	0.01206	0
ATP8A1	HsaEX0007048	0.036901	0	0	0	0	0	0.008817	0
ATP8A1	HsaEX0007049	-0.005277	0	-0.032897	0	-0.040866	0	-0.008964	0
ATP8A1	HsaEX0007050	0.005146	0	0	0	0	0	0.001547	0
ATP8A1	HsaEX0007051	-0.00642	0	0	0	0	0	-0.002179	0
ATP8A1	HsaEX0007052	0.001483	0	0	0	0	0	0.001076	0
ATP8A1	HsaEX0007053	0.022402	0	0	0	0	0	0.002382	0
ATP8A1	HsaEX0007054	0.000214	0	-0.033596	0	-0.032168	0	-0.004777	0
ATP8A1	HsaEX0007055	0.006303	0	-0.015161	0	-0.021814	0	-0.004621	0
ATP8A1	HsaEX0007056	0.009269	0	-0.044634	0	-0.035305	0	0.011094	0
ATP8A1	HsaEX0007057	-0.016096	0	0	0	0	0	-0.023305	0
ATP8A1	HsaEX0007058	0.042161	0	-0.031372	0	0.004278	0	0.022489	0
ATP8A1	HsaEX0007059	0.06691	0	-0.078556	0	-0.060098	0	0.034775	0
ATP8A1	HsaEX0007060	-0.017169	0	0	0	0	0	-0.038382	0
ATP8A2	HsaEX0007061	-0.004345	0	0	0	0	0	-0.039234	0
ATP8A2	HsaEX0007062	-0.010992	0	0	0	0	0	-0.02633	0
ATP8A2	HsaEX0007063	-0.006693	0	0	0	0	0	-0.032081	0
ATP8A2	HsaEX0007064	0.001644	0	0	0	0	0	0	0
ATP8A2	HsaEX0007065	0.021707	0	0	0	0	0	0.000536	0
ATP8A2	HsaEX0007066	0.044671	0	0	0	0	0	0.027514	0
ATP8A2	HsaEX0007067	-0.00602	0	0	0	0	0	0.001926	0
ATP8A2	HsaEX0007068	0.005283	0	0	0	0	0	0.031387	0
ATP8A2	HsaEX0007069	0.002718	0	0	0	0	0	-0.063189	0
ATP8B2	HsaEX0007080	0.002794	0	-0.005072	0	2.1e-05	0	0.002285	0
ATP8B2	HsaEX0007081	-0.005201	0	-0.010591	0	-0.005283	0	0.00225	0
ATP8B2	HsaEX0007082	0.005506	0	0.000548	0	0.004649	0	0.003593	0
ATP8B2	HsaEX0007083	0.001817	0	0.000273	0	-0.00054	0	0.001754	0
ATP8B2	HsaEX0007084	0.001612	0	0.002217	0	0.003509	0	0.001129	0
ATP8B2	HsaEX0007085	0.001283	0	0.006947	0	0.001425	0	-0.006531	0
ATP8B2	HsaEX0007086	-0.00497	0	-0.006361	0	-0.003226	0	0.003928	0
ATP8B2	HsaEX0007087	-0.00255	0	-0.000329	0	-0.009772	0	-0.008421	0
ATP8B2	HsaEX0007088	0.007998	0	-0.002173	0	0.002095	0	0.004951	0
ATP9A	HsaEX0007114	0.029756	0	-0.021443	0	0.00259	0	0.028269	0
ATP9A	HsaEX0007115	0.012694	0	-0.015414	0	-0.005163	0	0.009208	0
ATP9A	HsaEX0007116	0.016188	0	-0.029282	0	-0.043924	0	-0.005348	0
ATP9A	HsaEX0007117	0.005947	0	0.020734	0	-0.023459	0	-0.042211	0
ATP9A	HsaEX0007118	0.025328	0	-0.030708	0	-0.007041	0	0.025657	0
ATP9A	HsaEX0007119	0.018185	0	-0.035826	0	-0.015197	0	0.011753	0
ATP9A	HsaEX0007120	0.278251	0.1	-0.030527	0	0.217918	0	0.246073	0.09
ATP9A	HsaEX0007121	0.015823	0	-0.024178	0	-0.015275	0	0.001201	0
ATP9A	HsaEX0007122	0.006518	0	-0.006504	0	0.005725	0	0.015029	0
ATP9A	HsaEX0007123	0.030654	0	-0.01061	0	0.041038	0	0.055797	0
ATP9B	HsaEX0007124	-0.002401	0	0.010159	0	-0.033303	0	-0.028144	0
ATP9B	HsaEX0007125	-0.004211	0	-0.003022	0	-0.015717	0	-0.008991	0
ATP9B	HsaEX0007126	0.000887	0	-0.00425	0	-0.007639	0	-0.001331	0
ATP9B	HsaEX0007127	0	0	-0.015149	0	0	0	0	0
ATP9B	HsaEX0007128	0.001066	0	0.003845	0	0.004208	0	-0.000225	0
ATP9B	HsaEX0007129	-0.114932	0	-0.159131	0	-0.274073	0	-0.15018	0
ATP9B	HsaEX0007130	0.017979	0	0.003244	0	0.01084	0	0.012793	0
ATP9B	HsaEX0007131	0.040036	0	0.015781	0	0.048006	0	0.01241	0
ATP9B	HsaEX0007132	0.019716	0	0.015888	0	0.082151	0	0.071604	0
ATP9B	HsaEX0007133	0.027885	0	-0.004226	0	0.020498	0	0.02681	0
ATP9B	HsaEX0007134	-0.034992	0	0.037658	0	0.016424	0	-0.016969	0
ATP9B	HsaEX0007135	-0.026589	0	0.045567	0	0.021508	0	-0.020238	0
ATP9B	HsaEX0007136	0.004902	0	-0.004851	0	-0.00373	0	-0.004204	0
ATP9B	HsaEX0007137	0.023881	0	0.006323	0	0.026926	0	0.025352	0
ATP9B	HsaEX0007138	0.00462	0	-7.5e-05	0	0.004191	0	0.001051	0
ATP9B	HsaEX0007139	0.026653	0	-0.001457	0	0.026453	0	0.025992	0
ATP9B	HsaEX0007140	0.107203	0	-0.009898	0	-0.003054	0	0.004456	0
ATP9B	HsaEX0007141	0.001527	0	0.00309	0	0.008228	0	0.007848	0
ATP9B	HsaEX0007142	0.003298	0	0.003223	0	0.007652	0	0.00596	0
ATP9B	HsaEX0007143	-0.005174	0	0.004811	0	-0.008578	0	-0.006118	0
ATP9B	HsaEX0007144	-0.098335	0	-0.116211	0	-0.160168	0	-0.041909	0
ATP9B	HsaEX0007145	0.006837	0	0.002798	0	0.008036	0	0.010285	0
ATP9B	HsaEX0007146	0	0	-0.005125	0	0	0	0	0
ATP9B	HsaEX0007147	0.002918	0	0.017736	0	0.032675	0	0.002981	0
ATPAF1	HsaEX0007148	0.000725	0	-0.002345	0	-0.000388	0	4.7e-05	0
ATPAF1	HsaEX0007150	0.015214	0	-0.009139	0	0.000744	0	0.005507	0
ATPAF1	HsaEX0007151	0.001058	0	0.000677	0	0.006114	0	0.009035	0
ATPAF1	HsaEX0007152	-0.061136	0	-0.050541	0	-0.073687	0	-0.025183	0
ATPAF1	HsaEX0007153	-0.080233	0	-0.044537	0	-0.093903	0	-0.051258	0
ATPAF2	HsaEX0007154	0.037038	0	0.000634	0	0.079738	0	0.075186	0
ATPAF2	HsaEX0007155	-0.014412	0	-0.035557	0	-0.037462	0	-0.004024	0
ATPAF2	HsaEX0007156	-0.031805	0	-0.044094	0	-0.062061	0	-0.022792	0
ATPAF2	HsaEX0007157	-0.012011	0	-0.03673	0	-0.041131	0	0.002111	0
ATPAF2	HsaEX0007158	-0.018386	0	0.020733	0	-0.011422	0	-0.042571	0
ATPAF2	HsaEX0007159	-0.006247	0	-0.024634	0	-0.031495	0	-0.000122	0
ATPAF2	HsaEX0007160	-0.031339	0	-0.034247	0	-0.045274	0	-0.003847	0
ATPAF2	HsaEX0007161	0.042982	0	-0.034206	0	-0.016833	0	0.007047	0
ATPBD4	HsaEX0007162	-0.002621	0	-0.011231	0	0.025088	0	0.032094	0
ATPBD4	HsaEX0007163	0.001565	0	-0.001153	0	-0.000897	0	-0.00592	0
ATPBD4	HsaEX0007164	-0.008148	0	0.014566	0	0.025362	0	0.009507	0
ATPBD4	HsaEX0007165	-0.007161	0	-0.004819	0	-0.008373	0	-0.002656	0
ATPBD4	HsaEX0007166	-0.005888	0	-0.005721	0	-0.014638	0	-0.004362	0
ATPBD4	HsaEX0007167	-0.019712	0	-0.100874	0	-0.088258	0	0.010859	0
ATR	HsaEX0007168	-3.7e-05	0	0.00285	0	0.000904	0	-0.003903	0
ATR	HsaEX0007169	0.000867	0	-0.026082	0	-0.022739	0	0.001713	0
ATR	HsaEX0007170	0.000579	0	0.003219	0	-0.002133	0	-0.007945	0
ATR	HsaEX0007171	0.000588	0	0.000762	0	-0.000563	0	4.9e-05	0
ATR	HsaEX0007172	0.001893	0	0.004898	0	0.000419	0	-0.002262	0
ATR	HsaEX0007173	0.001816	0	-0.013014	0	-0.001388	0	0.003512	0
ATR	HsaEX0007174	0.009966	0	0.021457	0	0.019421	0	-0.002434	0
ATR	HsaEX0007175	0.004078	0	0.003306	0	-0.002427	0	-0.008871	0
ATR	HsaEX0007176	0.007015	0	-0.003237	0	0.007264	0	0.008258	0
ATR	HsaEX0007177	0.001458	0	0.00642	0	0.000137	0	-0.001591	0
ATR	HsaEX0007178	-0.009978	0	-0.046511	0	0.016206	0	0.059569	0
ATR	HsaEX0007179	-0.001982	0	-0.00418	0	-0.004889	0	-0.000353	0
ATR	HsaEX0007180	-0.012414	0	-0.015086	0	-0.00941	0	-0.003378	0
ATR	HsaEX0007181	-0.001468	0	0.001242	0	0.00026	0	0.001076	0
ATR	HsaEX0007182	-0.030408	0	0.045949	0	-0.010583	0	-0.052201	0
ATR	HsaEX0007183	0.020208	0	-0.000103	0	0.018977	0	0.019123	0
ATR	HsaEX0007184	-0.011926	0	-0.013875	0	-0.014564	0	-0.001414	0
ATR	HsaEX0007185	0.003012	0	-0.002089	0	-0.002814	0	-0.002393	0
ATR	HsaEX0007186	0.001905	0	0.00325	0	-0.007629	0	-0.010786	0
ATR	HsaEX0007187	-0.000702	0	-0.035057	0	-0.038289	0	-0.000669	0
ATR	HsaEX0007188	0.000248	0	-0.023021	0	-0.051703	0	-0.037105	0
ATR	HsaEX0007189	0.002494	0	0.026013	0	-0.024935	0	-0.04403	0
ATR	HsaEX0007190	0.008344	0	-0.011865	0	0.000575	0	0.006834	0
ATR	HsaEX0007191	-0.001323	0	0.008508	0	-0.000651	0	-0.009017	0
ATR	HsaEX0007192	-0.001426	0	0.031965	0	-0.007809	0	-0.04004	0
ATRIP	HsaEX0007193	0.00253	0	-0.009449	0	-0.011637	0	-0.002927	0
ATRIP	HsaEX0007194	0.006577	0	-0.004622	0	-0.030784	0	-0.014407	0
ATRIP	HsaEX0007195	0.034617	0	-0.03779	0	-0.071308	0	-0.036793	0
ATRIP	HsaEX0007196	-0.010571	0	0.016879	0	0.023275	0	0.017565	0
ATRIP	HsaEX0007197	-0.013068	0	0.057336	0	-0.032254	0	-0.090359	0
ATRIP	HsaEX0007198	-0.011019	0	0.019896	0	0.000661	0	-0.01323	0
ATRIP	HsaEX0007199	0.017838	0	-0.028765	0	0.003444	0	0.026301	0
ATRIP	HsaEX0007200	0.000272	0	0.011518	0	-0.000379	0	-0.011579	0
ATRN	HsaEX0007201	0.004652	0	0.000257	0	0.003714	0	0.006365	0
ATRN	HsaEX0007202	-0.007472	0	0.01864	0	0.012952	0	-0.01067	0
ATRN	HsaEX0007203	0.004626	0	-0.008821	0	-0.00716	0	0.004587	0
ATRN	HsaEX0007204	0.006006	0	-0.005104	0	-0.000491	0	0.002434	0
ATRN	HsaEX0007205	0.013714	0	-0.002454	0	0.010192	0	0.014845	0
ATRN	HsaEX0007206	0.011635	0	0.003362	0	0.00606	0	0.006565	0
ATRN	HsaEX0007207	0.015328	0	0.001517	0	0.01263	0	0.013195	0
ATRN	HsaEX0007208	0.005766	0	0.00073	0	0.014184	0	0.010326	0
ATRN	HsaEX0007209	0.019686	0	-0.016454	0	0.005424	0	0.01621	0
ATRNL1	HsaEX0007210	-0.009927	0	0	0	0.008064	0	0	0
ATRNL1	HsaEX0007211	-0.023516	0	0.175517	0.01	0.006677	0	-0.185598	0
ATRNL1	HsaEX0007212	-0.002036	0	0.010228	0	-0.001074	0	-0.012585	0
ATRNL1	HsaEX0007213	-0.006882	0	0	0	4.3e-05	0	0	0
ATRNL1	HsaEX0007217	0.019942	0	-0.027819	0	-0.002138	0	0.030738	0
ATRNL1	HsaEX0007218	-0.014674	0	0.002158	0	-0.005207	0	-0.005428	0
ATRNL1	HsaEX0007219	0.084007	0	0	0	0.02822	0	0	0
ATRNL1	HsaEX0007220	-0.04313	0	-0.053144	0	-0.073638	0	-0.015336	0
ATRNL1	HsaEX0007221	0.011184	0	0.025509	0	-0.027278	0	-0.039936	0
ATRNL1	HsaEX0007222	-0.029219	0	-0.059309	0	-0.045763	0	0.015868	0
ATRNL1	HsaEX0007223	-0.011257	0	0.032426	0	-0.007932	0	-0.030644	0
ATRNL1	HsaEX0007224	0.124093	0	-0.11699	0	0.049535	0	0.15799	0
ATRX	HsaEX0007225	-0.005095	0	-0.004789	0	-0.002442	0	1.5e-05	0
ATRX	HsaEX0007226	0.004926	0	-0.003487	0	-0.00014	0	0.002968	0
ATRX	HsaEX0007227	0.000815	0	-0.001252	0	-0.004923	0	-0.005029	0
ATRX	HsaEX0007228	0.001432	0	-0.002652	0	-0.002151	0	0.001096	0
ATRX	HsaEX0007229	0.002144	0	-0.000176	0	0.001668	0	0.002556	0
ATRX	HsaEX0007230	-0.024606	0	0.016712	0	-0.023653	0	-0.045573	0
ATRX	HsaEX0007231	0.002812	0	-0.000457	0	0.002709	0	0.002426	0
ATRX	HsaEX0007232	-0.00031	0	-0.011385	0	0.007845	0	0.015421	0
ATRX	HsaEX0007233	0.000328	0	-0.000484	0	0.001096	0	0.00105	0
ATRX	HsaEX0007234	-0.057824	0	0.005978	0	-0.018062	0	-0.021936	0
ATRX	HsaEX0007235	0.001576	0	-0.002079	0	0.000995	0	0.000893	0
ATRX	HsaEX0007236	0.001463	0	-0.000894	0	0.002188	0	0.001973	0
ATRX	HsaEX0007237	-0.034809	0	0.000417	0	-0.012785	0	-0.011334	0
ATRX	HsaEX0007238	0.001875	0	0.001539	0	0.003903	0	0.000948	0
ATRX	HsaEX0007239	0.045178	0	0.093303	0	0.036422	0	-0.060407	0
ATXN1	HsaEX0007241	0	0	0.009142	0	0	0	0	0
ATXN1	HsaEX0007242	0	0	0.007951	0	0	0	0	0
ATXN1	HsaEX0007246	0	0	0.015265	0	0	0	0	0
ATXN10	HsaEX0007248	0.002712	0	0.003956	0	0.002939	0	-0.001322	0
ATXN10	HsaEX0007249	-0.006781	0	0.001463	0	0.001989	0	-0.002208	0
ATXN10	HsaEX0007251	-0.001998	0	0.001861	0	0.006123	0	0.00607	0
ATXN2	HsaEX0007252	0.014682	0	-0.002606	0	0.019613	0	0.017153	0
ATXN2	HsaEX0007253	-0.000598	0	-0.008996	0	0.012539	0	0.018609	0
ATXN2	HsaEX0007254	-0.013124	0	0.00865	0	-0.025422	0	-0.034926	0
ATXN2	HsaEX0007255	-0.014083	0	0.023732	0	-0.017866	0	-0.032153	0
ATXN2	HsaEX0007256	0.033162	0	-0.081919	0	0.000682	0	0.096002	0
ATXN2	HsaEX0007257	-0.061355	0	-0.027011	0	-0.004482	0	0.018799	0
ATXN2	HsaEX0007258	-0.012498	0	-0.027028	0	0.012846	0	0.037511	0
ATXN2	HsaEX0007259	-0.190849	0	-0.119826	0	-0.185551	0	-0.059022	0
ATXN2	HsaEX0007260	0	0	0.093653	0	0	0	0	0
ATXN2	HsaEX0007261	0	0	0.026401	0	0	0	0	0
ATXN2	HsaEX0007263	0.164924	0	0.047979	0	0.104682	0	0.044149	0
ATXN2	HsaEX0007264	0.038902	0	0.004564	0	0.019425	0	0.014873	0
ATXN2	HsaEX0007265	0.0097	0	-0.007024	0	0.01496	0	0.022304	0
ATXN2	HsaEX0007266	0.025619	0	0.037744	0	0.023693	0	-0.028173	0
ATXN2	HsaEX0007267	-0.069945	0	0.105521	0	-0.014877	0	-0.110208	0
ATXN2	HsaEX0007268	0.000635	0	0.008077	0	0.005639	0	-0.003011	0
ATXN2	HsaEX0007269	-0.005923	0	-0.002619	0	0.010498	0	0.010189	0
ATXN2L	HsaEX0007270	0.000746	0	-0.007767	0	0.001948	0	0.009793	0
ATXN2L	HsaEX0007271	-0.001099	0	-0.019037	0	-0.005914	0	0.013568	0
ATXN2L	HsaEX0007272	0	0	0.242429	0	0	0	0	0
ATXN2L	HsaEX0007273	-0.007842	0	-0.013683	0	0.000257	0	0.012923	0
ATXN2L	HsaEX0007274	-0.027564	0	-0.004778	0	0.012534	0	0.017455	0
ATXN2L	HsaEX0007275	-0.006941	0	-0.005305	0	0.001656	0	0.00793	0
ATXN3	HsaEX0007276	-0.015137	0	-0.002236	0	0.002812	0	0.002973	0
ATXN3	HsaEX0007277	0.027784	0	-0.002066	0	0.01019	0	0.006382	0
ATXN3	HsaEX0007278	-0.009506	0	-0.044076	0	-0.042878	0	-0.003843	0
ATXN3	HsaEX0007279	-0.019411	0	-0.040165	0	-0.033242	0	0.010334	0
ATXN3	HsaEX0007280	-0.019113	0	-0.018303	0	-0.029758	0	-0.008256	0
ATXN3	HsaEX0007281	-0.014233	0	-0.013452	0	-0.018453	0	-0.010565	0
ATXN3	HsaEX0007282	0.021004	0	-0.004912	0	0.016168	0	0.020682	0
ATXN3	HsaEX0007283	-0.000731	0	-0.001047	0	0.008342	0	0.006078	0
ATXN3	HsaEX0007284	-0.001703	0	-0.005045	0	-0.000447	0	-0.001813	0
ATXN7	HsaEX0007285	0.02381	0	-0.007864	0	0.018223	0	0.026889	0
ATXN7	HsaEX0007286	-0.005776	0	0.000837	0	-0.018829	0	-0.024372	0
ATXN7	HsaEX0007287	0.014957	0	-0.010273	0	0.012532	0	0.019187	0
ATXN7	HsaEX0007288	0.029878	0	-0.013428	0	-0.014009	0	0.00895	0
ATXN7	HsaEX0007289	-0.032878	0	-0.052467	0	0.065879	0	0.133953	0
ATXN7	HsaEX0007290	0.029315	0	0.01478	0	0.025987	0	0.008758	0
ATXN7	HsaEX0007291	0.002949	0	-0.018037	0	0.013511	0	0.031335	0
ATXN7	HsaEX0007292	0.010047	0	-0.001271	0	-0.009938	0	-0.013475	0
ATXN7L1	HsaEX0007293	-0.00432	0	-0.011252	0	-0.007135	0	0.001154	0
ATXN7L1	HsaEX0007294	0.031424	0	-0.028067	0	0.010228	0	0.053925	0
ATXN7L1	HsaEX0007295	0.002104	0	-0.016454	0	-0.008239	0	0.011853	0
ATXN7L1	HsaEX0007296	-0.047409	0	-0.195877	0.02	-0.215712	0.05	-0.024924	0
ATXN7L1	HsaEX0007297	0.026011	0	0	0	0	0	0.079914	0
ATXN7L1	HsaEX0007298	0	0	0	0	0	0	-0.045785	0
ATXN7L1	HsaEX0007299	-0.009908	0	0	0	0	0	-0.001988	0
ATXN7L1	HsaEX0007300	-0.005913	0	0	0	0	0	-0.015475	0
ATXN7L1	HsaEX0007301	-0.015496	0	0	0	0	0	-0.002889	0
ATXN7L1	HsaEX0007302	-0.018967	0	0.033954	0	0.023703	0	-4e-06	0
ATXN7L1	HsaEX0007303	-0.079749	0	-0.063151	0	-0.11888	0	-0.045742	0
ATXN7L1	HsaEX0007304	0.002226	0	-0.063651	0	-0.059055	0	0.002744	0
ATXN7L1	HsaEX0007305	0.085226	0	-0.072244	0	0.011967	0	0.087194	0
ATXN7L2	HsaEX0007308	0.009931	0	0	0	0.008108	0	0	0
ATXN7L2	HsaEX0007309	-0.012639	0	0.025613	0	-0.004557	0	-0.020635	0
ATXN7L2	HsaEX0007310	-0.009664	0	0	0	-0.033221	0	0	0
ATXN7L2	HsaEX0007312	0.002539	0	-0.012233	0	-0.004944	0	-0.004539	0
ATXN7L2	HsaEX0007313	0.082707	0	-0.049259	0	0.053794	0	0.109239	0
ATXN7L2	HsaEX0007314	-0.008753	0	0.071561	0	-0.022714	0	-0.074905	0
ATXN7L2	HsaEX0007315	5.3e-05	0	0.016246	0	0.003507	0	-0.002092	0
ATXN7L3	HsaEX0007317	0.006094	0	-0.001564	0	0.006506	0	0.00901	0
ATXN7L3	HsaEX0007318	0.021759	0	-0.006204	0	0.017297	0	0.023496	0
AUH	HsaEX0007319	-0.010169	0	0.003516	0	0.001582	0	-0.007169	0
AUH	HsaEX0007320	-0.013683	0	-0.004123	0	-0.004361	0	0.000251	0
AUH	HsaEX0007321	-0.038151	0	-0.001576	0	-0.00455	0	-0.01063	0
AUH	HsaEX0007322	-0.000425	0	-0.00501	0	0.003698	0	0.006769	0
AUH	HsaEX0007323	-0.004523	0	-0.019055	0	-0.020685	0	-0.016009	0
AUH	HsaEX0007324	-0.058451	0	-0.009424	0	-0.032349	0	-0.023024	0
AUH	HsaEX0007325	-0.03081	0	-0.044236	0	-0.047199	0	-0.002091	0
AUH	HsaEX0007326	-0.026894	0	-0.017537	0	-0.012195	0	-0.003129	0
AUH	HsaEX0007327	0.024406	0	0.020003	0	0.014361	0	0.004004	0
AUH	HsaEX0007328	3.2e-05	0	0.012462	0	0.009416	0	-0.004343	0
AUH	HsaEX0007329	0.008147	0	0.029787	0	0.003598	0	-0.035082	0
AUH	HsaEX0007330	-0.004096	0	0.027512	0	0.027337	0	0.002545	0
AUH	HsaEX0007331	-0.020144	0	-0.013439	0	-0.012335	0	-0.003973	0
AUP1	HsaEX0007332	0.008424	0	-0.000436	0	0.008149	0	0.008465	0
AUP1	HsaEX0007333	-0.008566	0	-0.00567	0	-0.005046	0	0.001677	0
AUP1	HsaEX0007334	-0.000948	0	-0.011349	0	-0.006311	0	0.000939	0
AUP1	HsaEX0007335	-0.002021	0	-0.002766	0	-0.002661	0	0.000452	0
AUP1	HsaEX0007336	-0.009706	0	-0.009448	0	0.000992	0	0.007979	0
AUP1	HsaEX0007337	0.00953	0	-0.00351	0	-0.00269	0	-0.00197	0
AURKA	HsaEX0007338	-0.017133	0	-0.079916	0	-0.018029	0	0.07757	0
AURKA	HsaEX0007339	0.010113	0	-0.027731	0	-0.000389	0	0.035381	0
AURKA	HsaEX0007340	0.002467	0	0.008286	0	0.001143	0	-0.005384	0
AURKA	HsaEX0007341	0.001525	0	0.009209	0	0.001835	0	-0.006043	0
AURKA	HsaEX0007342	0.00203	0	0.008284	0	0.001985	0	-0.008501	0
AURKAIP1	HsaEX0007343	-0.000259	0	-0.001137	0	-0.001721	0	-0.001288	0
AURKB	HsaEX0007344	0.002504	0	-0.026561	0	-0.024089	0	0.002556	0
AURKB	HsaEX0007345	0.031498	0	-0.0768	0	-0.090122	0	-0.003052	0
AURKB	HsaEX0007346	-0.014188	0	-0.011089	0	-0.012314	0	-0.003031	0
AURKB	HsaEX0007347	0.000574	0	-0.008745	0	-0.00672	0	-0.000363	0
AURKC	HsaEX0007349	0.020786	0	0	0	0	0	0	0
AUTS2	HsaEX0007350	0	0	0.001456	0	0	0	0	0
AUTS2	HsaEX0007352	0.029151	0	-0.028409	0	-0.002914	0	0.035942	0
AUTS2	HsaEX0007354	0	0	0.004786	0	0	0	0	0
AUTS2	HsaEX0007355	0	0	0.001918	0	0	0	0	0
AUTS2	HsaEX0007356	0.012064	0	-0.022416	0	-0.024459	0	0.013648	0
AUTS2	HsaEX0007357	0.003619	0	-0.029158	0	-0.029383	0	0.004217	0
AUTS2	HsaEX0007358	0.003123	0	-0.033268	0	-0.01997	0	0.01734	0
AUTS2	HsaEX0007360	-0.195051	0	0.030681	0	-0.006384	0	-0.056237	0
AUTS2	HsaEX0007361	-0.168817	0	0	0	0	0	-0.137486	0
AUTS2	HsaEX0007362	-0.055964	0	0	0	0	0	-0.002817	0
AVL9	HsaEX0007369	-0.002823	0	-0.005198	0	-0.002626	0	0.001874	0
AVL9	HsaEX0007370	0.006209	0	-0.004118	0	0.007722	0	0.012209	0
AVL9	HsaEX0007371	0.01422	0	-0.008702	0	0.004893	0	0.012388	0
AVL9	HsaEX0007372	0.015392	0	0.00909	0	0.002835	0	-0.003136	0
AVL9	HsaEX0007373	0.002509	0	0.001054	0	0.000791	0	-0.00268	0
AVL9	HsaEX0007374	-0.001129	0	-0.005142	0	-0.002353	0	0.004491	0
AVL9	HsaEX0007375	0.003808	0	-0.000361	0	0.005447	0	0.004478	0
AVL9	HsaEX0007376	0.003513	0	0.016534	0	0.011677	0	-0.001853	0
AVL9	HsaEX0007377	0.000465	0	-0.005161	0	-0.004276	0	0.001966	0
AVL9	HsaEX0007378	-0.028792	0	0.001249	0	0.005482	0	0.004985	0
AVL9	HsaEX0007379	0.003432	0	0.000104	0	0.003906	0	0.002744	0
AVL9	HsaEX0007380	0.005164	0	0.026863	0	0.019381	0	-0.002332	0
AVL9	HsaEX0007381	0.009525	0	-0.02337	0	-0.010693	0	0.015687	0
AVL9	HsaEX0007382	0.025421	0	0.009673	0	-0.077864	0	-0.086105	0.01
AVPI1	HsaEX0007383	-0.008508	0	-0.018622	0	-0.040034	0	-0.01974	0
AXIN1	HsaEX0007384	-0.077177	0	0.030013	0	0.087003	0	0.059203	0
AXIN1	HsaEX0007385	0.006341	0	0.007117	0	-0.005595	0	-0.006527	0
AXIN1	HsaEX0007386	-0.06335	0	-0.139527	0	-0.091096	0	0.043717	0
AXIN1	HsaEX0007387	0.021626	0	-0.001077	0	0.019954	0	0.021464	0
AXIN1	HsaEX0007388	-0.001328	0	-0.030063	0	-0.031944	0	0.002966	0
AXIN2	HsaEX0007389	-0.041459	0	0.051439	0	-0.03911	0	-0.080509	0
AXIN2	HsaEX0007390	0.009589	0	-0.01237	0	-0.000906	0	0.015835	0
AXIN2	HsaEX0007391	0.126775	0	-0.22036	0	-0.277848	0	-0.102858	0
AXIN2	HsaEX0007392	0.012953	0	-0.026908	0	-0.006596	0	0.01882	0
AXL	HsaEX0007393	-0.006492	0	-0.045295	0	-0.010532	0	0.02937	0
AXL	HsaEX0007394	0.004426	0	0.025758	0	0.006859	0	-0.02045	0
AXL	HsaEX0007395	0.013683	0	0.032275	0	0.006683	0	-0.021412	0
AXL	HsaEX0007396	-0.005696	0	0.059922	0	0.000666	0	-0.060638	0
AXL	HsaEX0007397	0.096805	0	-0.156685	0	-0.038122	0	0.115795	0
AXL	HsaEX0007398	0.007463	0	0.040513	0	0.005543	0	-0.030605	0
AXL	HsaEX0007399	0.007406	0	0.037147	0	0.001893	0	-0.035278	0
AZI1	HsaEX0007400	-0.00419	0	-0.00339	0	0.007729	0	0.028029	0
AZI1	HsaEX0007401	0.001795	0	-0.002194	0	-0.005941	0	-0.005298	0
AZI1	HsaEX0007402	0.003369	0	-0.004085	0	-0.004249	0	-0.003825	0
AZI1	HsaEX0007403	0.003517	0	-0.001713	0	-0.008065	0	-0.004603	0
AZI1	HsaEX0007404	0.020752	0	-0.006487	0	0.03675	0	0.041474	0
AZI1	HsaEX0007405	-0.035307	0	0.045152	0	0.048254	0	0.007758	0
AZI1	HsaEX0007406	0.005218	0	-0.008621	0	-0.013454	0	-0.009829	0
AZI2	HsaEX0007407	0.002497	0	0.000873	0	0.00215	0	0.003205	0
AZI2	HsaEX0007408	-0.000207	0	0.02241	0	0.004097	0	-0.017171	0
AZI2	HsaEX0007409	-0.019786	0	0.02233	0	0.013587	0	-0.010507	0
AZIN1	HsaEX0007410	-0.027575	0	-0.0523	0	-0.024942	0	0.026374	0
B3GALNT1	HsaEX0007411	-0.003655	0	0.015986	0	0.004104	0	-0.007608	0
B3GALNT1	HsaEX0007412	0.013442	0	0.017153	0	5.6e-05	0	-0.015682	0
B3GALNT1	HsaEX0007413	0.107807	0	0.21238	0	0.265046	0	0.057749	0
B3GALNT1	HsaEX0007414	-0.016241	0	0.005901	0	-0.00663	0	-0.022479	0
B3GALNT1	HsaEX0007415	0.00873	0	0.044434	0	-0.007559	0	-0.050086	0
B3GALNT1	HsaEX0007416	0.002253	0	0.007097	0	0.023235	0	0.020085	0
B3GALNT2	HsaEX0007417	-0.006149	0	0.010123	0	0.018829	0	0.006888	0
B3GALNT2	HsaEX0007418	-0.004539	0	0.01239	0	0.022654	0	0.00244	0
B3GALNT2	HsaEX0007419	-0.097809	0	-0.111966	0	-0.081067	0	0.059114	0
B3GALNT2	HsaEX0007420	-0.039196	0	0.042863	0	0.029551	0	-0.005208	0
B3GALNT2	HsaEX0007421	0.009575	0	-0.00442	0	-0.00023	0	0.004266	0
B3GALNT2	HsaEX0007422	0.011064	0	-0.003466	0	0.000932	0	0.00622	0
B3GALNT2	HsaEX0007423	0.020965	0	0.008304	0	0.009853	0	0.0074	0
B3GALNT2	HsaEX0007424	-0.017229	0	-0.00688	0	-0.084807	0	-0.078506	0
B3GALNT2	HsaEX0007425	-0.059133	0	-0.031692	0	-0.125691	0.01	-0.097411	0
B3GALT5	HsaEX0007426	0	0	0	0	0	0	0.225453	0
B3GALT5	HsaEX0007427	0	0	0	0	0	0	-0.000245	0
B3GALTL	HsaEX0007428	0	0	4e-05	0	0	0	0	0
B3GALTL	HsaEX0007429	0	0	0.02754	0	0	0	0	0
B3GALTL	HsaEX0007430	-0.017843	0	-0.00141	0	-0.027484	0	-0.027695	0
B3GALTL	HsaEX0007431	0.017112	0	-0.027928	0	-0.013598	0	0.008996	0
B3GALTL	HsaEX0007432	0.012987	0	0.016168	0	0.007339	0	-0.009376	0
B3GALTL	HsaEX0007433	0.016463	0	0.025631	0	0.013608	0	-0.011519	0
B3GALTL	HsaEX0007434	-0.017804	0	-0.008641	0	-0.00616	0	0.005873	0
B3GALTL	HsaEX0007435	0.003789	0	0.004721	0	0.023086	0	0.024249	0
B3GALTL	HsaEX0007436	0.013938	0	0.013859	0	0.022047	0	0.005243	0
B3GALTL	HsaEX0007437	-0.004856	0	0.000366	0	0.0284	0	0.029584	0
B3GALTL	HsaEX0007438	0.027684	0	-0.009401	0	0.026305	0	0.03139	0
B3GALTL	HsaEX0007439	0.033942	0	-0.00782	0	0.028382	0	0.028504	0
B3GAT1	HsaEX0007440	-0.011847	0	0	0	0	0	0	0
B3GAT1	HsaEX0007441	0.044081	0	-0.020014	0	-0.004738	0	0.017	0
B3GAT1	HsaEX0007442	0.056675	0	-0.007669	0	0.021112	0	0.04178	0
B3GAT1	HsaEX0007443	-0.025023	0	0	0	0	0	0	0
B3GAT3	HsaEX0007445	0.006122	0	0.001881	0	-0.000421	0	-0.003237	0
B3GNTL1	HsaEX0007448	-0.010947	0	0	0	0	0	0	0
B3GNTL1	HsaEX0007450	0	0	0	0	0	0	-0.002003	0
B3GNTL1	HsaEX0007451	0	0	0	0	0	0	0.011464	0
B3GNTL1	HsaEX0007452	-0.007488	0	0	0	0	0	0.00479	0
B3GNTL1	HsaEX0007453	-0.006021	0	0.009416	0	-0.023222	0	-0.02795	0
B3GNTL1	HsaEX0007454	-0.02926	0	0.008224	0	-0.016957	0	-0.009507	0
B3GNTL1	HsaEX0007455	-0.009737	0	-0.014498	0	-0.044509	0	-0.0186	0
B3GNTL1	HsaEX0007456	-0.008388	0	-0.044664	0	-0.054626	0	0.003293	0
B3GNTL1	HsaEX0007457	0.057527	0	-0.160143	0	-0.141548	0	0.01597	0
B3GNTL1	HsaEX0007458	0.039008	0	0	0	0	0	0	0
B3GNTL1	HsaEX0007459	-0.011756	0	0	0	0	0	0	0
B3GNTL1	HsaEX0007460	0.067877	0	0	0	0	0	0	0
B4GALNT3	HsaEX0007466	0.016905	0	-0.025485	0	0.006093	0	0.020338	0
B4GALNT3	HsaEX0007467	0.009362	0	-0.016795	0	-0.004042	0	0.011154	0
B4GALNT3	HsaEX0007468	0.007939	0	-0.018488	0	-0.0131	0	0.012561	0
B4GALNT3	HsaEX0007469	-0.038618	0	0	0	0	0	-0.026696	0
B4GALNT3	HsaEX0007470	0.005113	0	-0.027491	0	-0.014977	0	0.012086	0
B4GALNT3	HsaEX0007471	0.00539	0	-0.017473	0	0.002983	0	0.016742	0
B4GALNT3	HsaEX0007472	-0.035217	0	0.016407	0	-0.024494	0	-0.036629	0
B4GALNT3	HsaEX0007473	-0.007148	0	-0.016597	0	-0.007246	0	0.011685	0
B4GALNT4	HsaEX0007474	-0.016255	0	0.020309	0	0.00854	0	-0.026439	0
B4GALNT4	HsaEX0007475	-0.022649	0	0.001074	0	-0.013095	0	-0.015787	0
B4GALNT4	HsaEX0007476	-0.017119	0	-0.004244	0	0.001126	0	0.012668	0
B4GALNT4	HsaEX0007477	-0.013821	0	0.009765	0	-0.008788	0	-0.018973	0
B4GALT1	HsaEX0007478	0.00405	0	-0.000729	0	0.016473	0	0.015134	0
B4GALT1	HsaEX0007479	0.012582	0	0.000321	0	0.021132	0	0.023686	0
B4GALT1	HsaEX0007480	-0.022797	0	-0.028497	0	-0.019553	0	0.006472	0
B4GALT2	HsaEX0007481	0.002216	0	-0.003518	0	-0.003104	0	0.001187	0
B4GALT3	HsaEX0007482	0.00127	0	0.002701	0	0.005574	0	-0.00132	0
B4GALT3	HsaEX0007483	0.002551	0	0.001548	0	0.002482	0	0.00073	0
B4GALT3	HsaEX0007484	-0.02787	0	-0.023933	0	-0.020798	0	0.001255	0
B4GALT3	HsaEX0007485	0.001811	0	-0.004571	0	-0.003482	0	0.001538	0
B4GALT4	HsaEX0007486	-0.00452	0	0.004816	0	0.00058	0	-0.002014	0
B4GALT4	HsaEX0007487	0.009864	0	0.010268	0	0.005502	0	-0.003959	0
B4GALT4	HsaEX0007488	0.006434	0	-0.045187	0	-0.05299	0	-0.006578	0
B4GALT4	HsaEX0007489	0.029045	0	0.03681	0	0.014972	0	-0.026586	0
B4GALT4	HsaEX0007490	0.004438	0	-0.027905	0	-0.020845	0	0.009258	0
B4GALT4	HsaEX0007491	-0.006632	0	0.010336	0	0.004995	0	-0.002144	0
B4GALT4	HsaEX0007492	0.012157	0	0.007408	0	0.033428	0	0.028767	0
B4GALT4	HsaEX0007493	0.002567	0	0.014091	0	0.002221	0	-0.008225	0
B4GALT4	HsaEX0007494	-0.007827	0	-0.008651	0	-0.017662	0	-0.011539	0
B4GALT5	HsaEX0007495	0.00088	0	0.004858	0	0.008527	0	0.008121	0
B4GALT5	HsaEX0007496	-0.004395	0	0.008642	0	-1.2e-05	0	-0.007812	0
B4GALT5	HsaEX0007497	-0.007949	0	0.002027	0	0.002786	0	0.000235	0
B4GALT6	HsaEX0007498	0.079954	0	0.080479	0	0.106202	0	0.030256	0
B4GALT6	HsaEX0007499	0.036809	0	-0.005525	0	0.075123	0	0.085021	0
B4GALT6	HsaEX0007500	-0.015234	0	0.006454	0	-0.007048	0	-0.012321	0
B4GALT6	HsaEX0007501	-0.028708	0	-0.005872	0	0.009947	0	0.004442	0
B4GALT6	HsaEX0007502	-0.005592	0	-0.001174	0	-0.000166	0	-0.004526	0
B4GALT6	HsaEX0007503	0.016798	0	-0.016567	0	0.000111	0	0.013639	0
B4GALT7	HsaEX0007504	0.025554	0	-0.001394	0	0.001246	0	0.002186	0
B4GALT7	HsaEX0007505	-0.006303	0	-0.002994	0	0.000784	0	0.016602	0
B4GALT7	HsaEX0007506	-0.000339	0	-0.000231	0	-0.001459	0	-0.003996	0
B9D1	HsaEX0007507	-0.005592	0	-0.020315	0	-0.017088	0	-0.001531	0
B9D1	HsaEX0007509	-0.022878	0	-0.008604	0	-0.016524	0	-0.000505	0
B9D1	HsaEX0007510	0.004821	0	0.008794	0	-0.019559	0	-0.027011	0
B9D2	HsaEX0007512	0.048108	0	-0.019876	0	0.050037	0	0.064	0
B9D2	HsaEX0007513	0.04969	0	-0.006345	0	0.015924	0	0.020733	0
BAALC	HsaEX0007514	-0.014587	0	0	0	0.081244	0	0	0
BACE1	HsaEX0007517	0	0	0.004152	0	0	0	0	0
BACE1	HsaEX0007518	0.013658	0	0.006298	0	0.041037	0	0.041465	0
BACE1	HsaEX0007519	0.009813	0	-0.053599	0	0.025957	0	0.075749	0
BACE2	HsaEX0007520	0	0	-0.01269	0	-0.027027	0	-0.030415	0
BACE2	HsaEX0007521	-0.023852	0	-0.021461	0	-0.019576	0	0.007273	0
BACE2	HsaEX0007522	-0.026879	0	-0.017073	0	-0.009356	0	0.008836	0
BACE2	HsaEX0007523	-0.018619	0	-0.025644	0	-0.000963	0	0.0255	0
BACE2	HsaEX0007524	-0.004843	0	-0.045057	0	-0.014054	0	0.030511	0
BACE2	HsaEX0007525	-0.026486	0	-0.028866	0	-0.062795	0	-0.028864	0
BACH1	HsaEX0007526	-0.004628	0	-0.005356	0	-0.002099	0	0.004493	0
BACH1	HsaEX0007527	0.001055	0	-0.0046	0	-0.001218	0	0.002343	0
BACH1	HsaEX0007528	-0.007226	0	0.00111	0	-0.005309	0	-0.005318	0
BACH1	HsaEX0007529	0.001747	0	-0.001091	0	0.002133	0	0.001693	0
BACH1	HsaEX0007530	-0.04696	0	0.000241	0	-0.081046	0	-0.090112	0
BAD	HsaEX0007538	-0.011868	0	0.036715	0	0.014762	0	-0.016376	0
BAD	HsaEX0007539	0.00811	0	-0.003214	0	0.004211	0	0.008409	0
BAG1	HsaEX0007540	-0.025086	0	-0.085788	0	-0.007853	0	0.064277	0
BAG2	HsaEX0007541	0.006007	0	0.007581	0	0.006806	0	-0.002548	0
BAG2	HsaEX0007542	-0.013233	0	-0.002867	0	0.007459	0	0.02826	0
BAG4	HsaEX0007543	-0.000206	0	-0.002898	0	-0.004533	0	-0.002279	0
BAG4	HsaEX0007544	0.002439	0	0.005148	0	0.002216	0	-0.002849	0
BAG4	HsaEX0007545	-0.033778	0	-0.043361	0	-0.041418	0	0.019539	0
BAGE2	HsaEX0007547	0.025769	0	-0.002492	0	0.030019	0	0.022662	0
BAGE2	HsaEX0007548	0.011586	0	0.017611	0	0.000774	0	-0.01577	0
BAHCC1	HsaEX0007549	0	0	-0.418212	0	0	0	0	0
BAHCC1	HsaEX0007550	0	0	0.003564	0	0	0	0	0
BAHCC1	HsaEX0007551	0	0	0.010166	0	0	0	0	0
BAHD1	HsaEX0007552	-0.042793	0	-0.013301	0	-0.022623	0	-0.000339	0
BAI1	HsaEX0007559	0	0	0	0	0	0	0.01807	0
BAI1	HsaEX0007560	0.046443	0	0	0	0	0	0.034864	0
BAI1	HsaEX0007561	0	0	0	0	0	0	0.004519	0
BAI1	HsaEX0007562	0	0	0	0	0	0	-0.048625	0
BAI2	HsaEX0007564	-0.004014	0	0	0	0	0	0.00701	0
BAI2	HsaEX0007565	-0.012924	0	0	0	0	0	0.003864	0
BAI2	HsaEX0007567	0.097693	0	-0.047007	0	-0.090948	0	-0.037565	0
BAI2	HsaEX0007568	0.009623	0	-0.016144	0	0.016441	0	0.022699	0
BAI2	HsaEX0007569	-0.023613	0	-0.040716	0	-0.067906	0	0.00386	0
BAI2	HsaEX0007570	-0.067352	0	0	0	0	0	0.080345	0
BAI2	HsaEX0007571	0	0	0	0	0	0	-0.038326	0
BAI2	HsaEX0007572	-0.02197	0	-0.010657	0	-0.026224	0	-0.007051	0
BAI2	HsaEX0007573	-0.015093	0	-0.016334	0	-0.023876	0	-0.006805	0
BAI2	HsaEX0007574	-0.002529	0	0	0	0	0	0.001098	0
BAI2	HsaEX0007575	-0.024303	0	-0.091418	0	-0.062665	0	0.025909	0
BAI2	HsaEX0007578	0.091401	0	-0.157611	0	-0.043443	0	0.123814	0
BAIAP2	HsaEX0007586	-0.023986	0	0.015637	0	0.021939	0	0.018861	0
BAIAP2	HsaEX0007587	-0.400149	0	-0.1855	0	-0.556275	0.17	-0.405827	0.02
BAIAP2L1	HsaEX0007588	-0.027341	0	-0.019772	0	-0.022463	0	0.003083	0
BAIAP2L1	HsaEX0007589	0.013961	0	0.001337	0	-0.00237	0	-0.006364	0
BAIAP2L1	HsaEX0007590	-0.000896	0	-0.019402	0	-0.022859	0	-0.004115	0
BAIAP2L1	HsaEX0007591	-0.011051	0	-0.014878	0	-0.013916	0	-0.00057	0
BAIAP2L1	HsaEX0007592	-0.00453	0	-0.009629	0	-0.014626	0	-0.009553	0
BANF1	HsaEX0007607	0.034156	0	0.031399	0	-0.059068	0	-0.085653	0
BANP	HsaEX0007615	0.013855	0	-0.001413	0	0.028529	0	0.034714	0
BANP	HsaEX0007616	0.062488	0	-0.058794	0	0.01371	0	0.078954	0
BANP	HsaEX0007617	-0.005719	0	-0.012792	0	-0.012714	0	0.003232	0
BANP	HsaEX0007618	0.005189	0	-0.004241	0	0.003434	0	0.008177	0
BANP	HsaEX0007619	-0.125953	0	0.093689	0	0.048839	0	-0.053539	0
BANP	HsaEX0007620	0.028629	0	-0.003227	0	0.033337	0	0.032364	0
BANP	HsaEX0007621	0.002885	0	-0.00727	0	-0.019516	0	-0.015737	0
BANP	HsaEX0007622	0.003191	0	0.011554	0	0.001992	0	-0.014797	0
BANP	HsaEX0007623	-0.032282	0	0.084229	0	0.036901	0	-0.055278	0
BANP	HsaEX0007624	-0.047141	0	-0.02559	0	-0.003384	0	0.00791	0
BANP	HsaEX0007625	0.016111	0	0.00851	0	0.007316	0	-0.002029	0
BAP1	HsaEX0007626	-0.000404	0	-0.000448	0	-0.000834	0	-0.001246	0
BAP1	HsaEX0007627	-0.003293	0	0.008601	0	-0.001683	0	-0.013538	0
BAP1	HsaEX0007628	-0.004178	0	-0.001917	0	-0.001785	0	-0.000253	0
BAP1	HsaEX0007629	0.000166	0	-0.000213	0	-0.011269	0	-0.014875	0
BARD1	HsaEX0007630	-0.009398	0	0.00775	0	-0.001581	0	-0.007455	0
BARD1	HsaEX0007631	0.000956	0	0.00076	0	-0.001796	0	-0.002259	0
BARD1	HsaEX0007632	-0.003426	0	-0.005475	0	-0.003033	0	0.002771	0
BARD1	HsaEX0007633	-0.004939	0	-0.005954	0	0.000642	0	0.002	0
BARD1	HsaEX0007634	-0.04525	0	0.006164	0	0.002417	0	0.000105	0
BARD1	HsaEX0007635	-0.024257	0	-0.023609	0	-0.027969	0	-0.013579	0
BARD1	HsaEX0007636	0.005246	0	0.003625	0	-0.010091	0	-0.003971	0
BARD1	HsaEX0007637	0.005603	0	-0.005725	0	6.9e-05	0	0.00518	0
BARD1	HsaEX0007638	0.000271	0	-0.002761	0	-0.001617	0	0.000412	0
BAT1	HsaEX0007640	0.001189	0	-0.002354	0	0.001487	0	0.003654	0
BAT1	HsaEX0007641	-0.006583	0	-0.006836	0	-0.004114	0	0.002235	0
BAT1	HsaEX0007642	0.000653	0	-0.00205	0	-0.006633	0	-0.005223	0
BAT1	HsaEX0007643	0.001791	0	0.009702	0	0.002508	0	-0.008361	0
BAT2	HsaEX0007644	-0.003605	0	-0.003923	0	-0.007315	0	-0.003783	0
BAT2	HsaEX0007645	-0.001485	0	-0.001476	0	-7e-06	0	0.001293	0
BAT2	HsaEX0007646	0.004291	0	-0.001357	0	-0.002444	0	-0.001585	0
BAT2	HsaEX0007647	0.002992	0	-0.001797	0	0.001562	0	0.004239	0
BAT2	HsaEX0007648	-0.006225	0	-0.0031	0	-0.002646	0	0.001906	0
BAT2	HsaEX0007649	0.002477	0	-0.00464	0	-0.006314	0	-0.001428	0
BAT2	HsaEX0007650	0.013467	0	-0.024996	0	-0.020572	0	0.002932	0
BAT2D1	HsaEX0007651	0.000229	0	-0.001328	0	-0.002522	0	-0.00085	0
BAT2D1	HsaEX0007652	-0.001373	0	-0.000293	0	0.000425	0	0.000244	0
BAT2D1	HsaEX0007653	0.001632	0	0.00026	0	0.000839	0	0.001293	0
BAT2D1	HsaEX0007654	-0.001996	0	0.000597	0	-0.002741	0	-0.003181	0
BAT2D1	HsaEX0007655	-0.007146	0	0.002211	0	-0.002567	0	-0.004551	0
BAT2D1	HsaEX0007656	-6e-06	0	0.000142	0	0.000246	0	1.1e-05	0
BAT2D1	HsaEX0007657	0.004725	0	0.001173	0	0.02035	0	0.015151	0
BAT2D1	HsaEX0007658	0.013434	0	-0.011497	0	-0.006835	0	0.003577	0
BAT2D1	HsaEX0007659	0.020063	0	0.002429	0	0.015177	0	0.006931	0
BAT2D1	HsaEX0007660	0.009407	0	-0.016681	0	-0.007576	0	0.006591	0
BAT2D1	HsaEX0007661	-0.04622	0	0.028957	0	0.043212	0	0.019707	0
BAT2L	HsaEX0007662	-0.013532	0	0.002476	0	-0.012694	0	-0.015036	0
BAT2L	HsaEX0007663	-0.0161	0	-0.005001	0	-0.004881	0	0.001967	0
BAT2L	HsaEX0007664	-0.027748	0	0.018994	0	-0.006682	0	-0.021384	0
BAT2L	HsaEX0007665	0.007731	0	-0.014824	0	-0.012106	0	0.002905	0
BAT2L	HsaEX0007666	-0.005175	0	0.007572	0	-0.000158	0	-0.006456	0
BAT2L	HsaEX0007667	-0.001384	0	-0.008598	0	0.002064	0	0.006974	0
BAT2L	HsaEX0007668	-0.001997	0	-0.00151	0	0.003075	0	0.005195	0
BAT2L	HsaEX0007669	-0.021149	0	0.019311	0	-0.01739	0	-0.036057	0
BAT2L	HsaEX0007670	0.003421	0	-0.001589	0	0.003418	0	0.004473	0
BAT2L	HsaEX0007671	-0.021167	0	0.006379	0	-0.020539	0	-0.022551	0
BAT2L	HsaEX0007672	-0.020388	0	-0.118758	0.03	-0.072539	0	0.045063	0
BAT2L	HsaEX0007673	0.007535	0	0.000782	0	0.006348	0	0.004206	0
BAT2L	HsaEX0007674	0.022804	0	-0.062299	0	-0.044979	0	0.016764	0
BAT2L	HsaEX0007675	0.105684	0	-0.132791	0	-0.041817	0	0.087235	0
BAT2L	HsaEX0007676	-0.05241	0	0.036184	0	-0.032524	0	-0.067091	0
BAT3	HsaEX0007677	0.004329	0	-0.00676	0	-0.001055	0	0.00381	0
BAT3	HsaEX0007678	0.003383	0	-0.003821	0	0.001224	0	0.005915	0
BAT3	HsaEX0007679	0.048929	0	-0.11277	0	-0.055195	0	0.049103	0
BAT3	HsaEX0007680	0.008701	0	0.005692	0	0.000643	0	-0.003536	0
BAT3	HsaEX0007681	0.004056	0	-0.008952	0	-0.004176	0	0.005131	0
BAT3	HsaEX0007682	-0.014161	0	-0.004832	0	-0.025439	0	-0.022683	0
BAT3	HsaEX0007683	-0.00351	0	-0.012604	0	-0.025221	0	-0.010426	0
BAT3	HsaEX0007684	0.040263	0	-0.002133	0	-0.00351	0	0.002906	0
BAT4	HsaEX0007685	-0.012346	0	-0.081625	0	-0.126897	0.01	-0.033288	0
BAT5	HsaEX0007686	-0.002381	0	-0.004006	0	-0.003508	0	0.001107	0
BAT5	HsaEX0007687	-0.004261	0	-0.004254	0	-0.008762	0	-0.007116	0
BAT5	HsaEX0007688	-0.002031	0	-0.060812	0	-0.039508	0	0.021572	0
BAT5	HsaEX0007689	-0.013352	0	-0.081674	0	-0.035176	0	0.034661	0
BAX	HsaEX0007692	0.012575	0	0.016358	0	0.031866	0	0.010765	0
BAX	HsaEX0007693	0.001916	0	-0.006611	0	-0.003142	0	0.003944	0
BAZ1A	HsaEX0007694	0.003991	0	0.00382	0	-0.004609	0	-0.002981	0
BAZ1A	HsaEX0007695	-0.001489	0	-0.000527	0	0.002718	0	0.00307	0
BAZ1A	HsaEX0007696	-0.000157	0	0.000705	0	0.005184	0	0.004422	0
BAZ1A	HsaEX0007697	-0.001077	0	0.005948	0	0.007681	0	0.001214	0
BAZ1A	HsaEX0007698	-0.013144	0	-0.013181	0	-0.013589	0	-0.004573	0
BAZ1A	HsaEX0007699	-0.0191	0	-0.062202	0	-0.073811	0	-0.009147	0
BAZ1A	HsaEX0007700	0.000966	0	0.025718	0	0.003223	0	-0.022136	0
BAZ1A	HsaEX0007701	0.012177	0	0.002757	0	0.014574	0	0.01518	0
BAZ1A	HsaEX0007702	0.005699	0	0.001707	0	0.005286	0	0.007159	0
BAZ1A	HsaEX0007703	0.008527	0	0.002311	0	0.003639	0	0.004536	0
BAZ1A	HsaEX0007704	0.047259	0	0.221528	0.02	0.124218	0	-0.110607	0
BAZ1B	HsaEX0007705	0.007521	0	-0.00609	0	0.005851	0	0.012829	0
BAZ1B	HsaEX0007706	-9.7e-05	0	0.001056	0	0.00013	0	-0.002445	0
BAZ1B	HsaEX0007707	0.000293	0	0.000397	0	0.000421	0	-5.6e-05	0
BAZ1B	HsaEX0007708	-0.00101	0	-0.002338	0	-0.001514	0	0.001447	0
BAZ1B	HsaEX0007709	-0.004074	0	0.003133	0	-0.000903	0	-0.004926	0
BAZ1B	HsaEX0007710	-0.001008	0	0.003361	0	0.000173	0	-0.003217	0
BAZ1B	HsaEX0007711	-0.001435	0	-0.001137	0	0.001835	0	0.001417	0
BAZ1B	HsaEX0007712	-0.017858	0	0.013663	0	0.005405	0	-0.010843	0
BAZ1B	HsaEX0007713	-0.000996	0	0.003173	0	-0.001153	0	-0.004015	0
BAZ1B	HsaEX0007714	0.000251	0	0.001376	0	0.000116	0	-0.001817	0
BAZ2A	HsaEX0007715	0.003429	0	0.03581	0	0.005291	0	-0.038073	0
BAZ2A	HsaEX0007716	-0.003632	0	0.003967	0	0.000197	0	-0.005584	0
BAZ2A	HsaEX0007717	0.002162	0	-0.004645	0	0.002628	0	0.006916	0
BAZ2A	HsaEX0007718	0.004604	0	0.000463	0	0.007771	0	0.005496	0
BAZ2A	HsaEX0007719	0.000742	0	-0.001117	0	0.000979	0	0.001888	0
BAZ2A	HsaEX0007720	-0.00483	0	-0.013729	0	-0.00497	0	0.012366	0
BAZ2A	HsaEX0007721	0.004675	0	-0.001497	0	0.004745	0	0.005963	0
BAZ2A	HsaEX0007722	0.172745	0	-0.091077	0	-0.122159	0	-0.001617	0
BAZ2A	HsaEX0007723	-0.014849	0	0.032852	0	0.011703	0	-0.018437	0
BAZ2B	HsaEX0007724	0.003721	0	-0.005658	0	-0.00572	0	-0.00124	0
BAZ2B	HsaEX0007725	0.002204	0	-0.000491	0	0.000684	0	0.001003	0
BAZ2B	HsaEX0007726	-0.029075	0	0.007169	0	-0.019072	0	-0.023645	0
BAZ2B	HsaEX0007727	-0.053754	0	0.006209	0	-0.060571	0	-0.067604	0
BAZ2B	HsaEX0007728	-0.006723	0	-0.006065	0	-0.003834	0	0.00324	0
BAZ2B	HsaEX0007729	0.003434	0	0.015493	0	-0.004599	0	-0.020865	0
BAZ2B	HsaEX0007730	0.004153	0	-0.001109	0	0.000536	0	0.00187	0
BAZ2B	HsaEX0007731	-0.004748	0	0.003347	0	-0.006001	0	-0.011972	0
BAZ2B	HsaEX0007732	-0.002663	0	0.000311	0	-0.002257	0	-0.000933	0
BAZ2B	HsaEX0007733	-0.00339	0	0.005037	0	0.003097	0	-0.004531	0
BAZ2B	HsaEX0007734	-0.01916	0	0.0046	0	0.001941	0	-0.001144	0
BAZ2B	HsaEX0007735	-0.0009	0	0.000386	0	-0.003345	0	-0.006144	0
BAZ2B	HsaEX0007736	0.003253	0	0.082078	0.01	0.077991	0	0.000497	0
BAZ2B	HsaEX0007737	0.006531	0	0.001658	0	-0.031505	0	-0.030994	0
BAZ2B	HsaEX0007738	0.017953	0	-0.000478	0	-0.045596	0	-0.050145	0
BAZ2B	HsaEX0007739	-0.012345	0	-0.00772	0	-0.015149	0	-0.004147	0
BAZ2B	HsaEX0007740	-0.011044	0	-0.020961	0	-0.011934	0	0.006944	0
BAZ2B	HsaEX0007741	-0.013263	0	-0.004984	0	-0.019718	0	-0.011721	0
BAZ2B	HsaEX0007742	0.003828	0	0.003162	0	0.015231	0	0.010969	0
BAZ2B	HsaEX0007743	0	0	0	0	0	0	-0.102348	0
BBC3	HsaEX0007745	0.051623	0	0	0	0	0	0.10645	0
BBC3	HsaEX0007746	0.02965	0	-0.061133	0	-0.040826	0	0.01707	0
BBS2	HsaEX0007748	0.051446	0	0.005516	0	0.04935	0	0.047254	0
BBS2	HsaEX0007749	0.011123	0	-0.016937	0	-0.009204	0	0.010574	0
BBS2	HsaEX0007750	-0.034603	0	0.018795	0	-0.000151	0	-0.036786	0
BBS2	HsaEX0007751	-0.014672	0	0.011096	0	-0.002584	0	-0.013422	0
BBS2	HsaEX0007752	0.010684	0	-0.007812	0	0.004103	0	0.007099	0
BBS2	HsaEX0007753	-0.018904	0	0.031289	0	0.010649	0	-0.019674	0
BBS2	HsaEX0007754	-0.017274	0	0.007929	0	-0.00195	0	-0.008786	0
BBS2	HsaEX0007755	0.012932	0	-0.009481	0	0.00563	0	0.009676	0
BBS2	HsaEX0007756	-0.000931	0	-0.052747	0	-0.057935	0	-0.001119	0
BBS4	HsaEX0007757	-0.005441	0	-0.019554	0	-0.016812	0	0.002475	0
BBS4	HsaEX0007758	0.002082	0	-0.010982	0	-0.023024	0	-0.010744	0
BBS4	HsaEX0007759	-0.015063	0	0.039915	0	0.015762	0	-0.021191	0
BBS4	HsaEX0007760	-0.005608	0	0.04043	0	0.019837	0	-0.015785	0
BBS4	HsaEX0007761	0.001479	0	-0.026379	0	-0.036523	0	-0.001015	0
BBS4	HsaEX0007762	0.003963	0	-0.010499	0	-0.011434	0	0.002421	0
BBS4	HsaEX0007763	-0.021719	0	0.078307	0	0.002668	0	-0.072834	0
BBS4	HsaEX0007764	-0.013835	0	0.079176	0	0.00849	0	-0.050411	0
BBS5	HsaEX0007765	0	0	0.061248	0	0	0	0	0
BBS5	HsaEX0007768	0	0	0.008002	0	0	0	0	0
BBS5	HsaEX0007769	0	0	0.001479	0	0	0	0	0
BBS7	HsaEX0007771	0.000938	0	0.015509	0	0.026562	0	-0.002657	0
BBS7	HsaEX0007772	-0.009542	0	0.027232	0	0.018392	0	-0.018566	0
BBS7	HsaEX0007773	0.01438	0	0.025482	0	0.012191	0	-0.002552	0
BBS7	HsaEX0007774	0.005087	0	0.011135	0	0.009909	0	0.002009	0
BBS7	HsaEX0007775	-0.005247	0	0.006344	0	-0.009021	0	-0.018186	0
BBS7	HsaEX0007776	0.00712	0	-0.005278	0	0.00563	0	0.009417	0
BBS7	HsaEX0007777	0.003711	0	-0.004242	0	0.005169	0	0.005298	0
BBS7	HsaEX0007778	0.005112	0	-0.004407	0	0.002392	0	0.006518	0
BBS7	HsaEX0007779	0.008712	0	-0.028171	0	-0.013046	0	-0.000332	0
BBS7	HsaEX0007780	0.012832	0	0.010555	0	0.015217	0	-0.000196	0
BBS7	HsaEX0007781	0.016748	0	0.008228	0	0.004682	0	-0.003466	0
BBS9	HsaEX0007782	0.017854	0	-0.005554	0	0.00326	0	0.013674	0
BBS9	HsaEX0007783	0.052597	0	0.046832	0	0.080967	0	0.025542	0
BBS9	HsaEX0007784	-0.015358	0	0.043556	0	0.067586	0	0.008525	0
BBS9	HsaEX0007785	0.012185	0	-0.006074	0	-0.006471	0	-0.009647	0
BBS9	HsaEX0007786	0.036426	0	-0.05052	0	-0.045748	0	0.0057	0
BBS9	HsaEX0007787	-0.059703	0	0	0	0	0	-0.022622	0
BBS9	HsaEX0007788	0.012663	0	-0.005326	0	0.010944	0	0.015625	0
BBS9	HsaEX0007790	0.009352	0	-0.005818	0	0.002939	0	0.006909	0
BBS9	HsaEX0007791	0.014118	0	0.00069	0	-0.00113	0	-0.002723	0
BBS9	HsaEX0007792	-0.009579	0	0	0	-0.009507	0	0	0
BBS9	HsaEX0007793	-0.094509	0	-0.046442	0	-0.078263	0	-0.052068	0
BBS9	HsaEX0007794	0.012452	0	-0.013075	0	-0.016222	0	-0.007931	0
BBS9	HsaEX0007795	0.013413	0	0.009276	0	-0.011445	0	-0.018655	0
BBX	HsaEX0007796	-0.042848	0	-0.009392	0	-0.054504	0	-0.033878	0
BBX	HsaEX0007797	0.001979	0	-0.000851	0	-0.000909	0	0.000326	0
BBX	HsaEX0007798	0.00829	0	-0.002409	0	0.00588	0	0.00915	0
BBX	HsaEX0007799	-6.1e-05	0	0.041134	0	0.037929	0	-0.002319	0
BBX	HsaEX0007800	0.003981	0	-0.007361	0	0.004309	0	0.010752	0
BBX	HsaEX0007801	-0.013015	0	-0.071296	0	0.026289	0	0.109846	0
BBX	HsaEX0007802	-0.005711	0	0.013111	0	0.015009	0	0.003802	0
BBX	HsaEX0007803	-0.004307	0	0.00928	0	-0.000768	0	-0.005542	0
BCAM	HsaEX0007804	0.0712	0	0	0	0.023687	0	0	0
BCAP29	HsaEX0007809	-0.003322	0	-0.022414	0	-0.014871	0	0.015246	0
BCAP29	HsaEX0007810	0.000265	0	0.010496	0	0.007833	0	0.000662	0
BCAP29	HsaEX0007811	0.02	0	0.009784	0	0.03204	0	0.016632	0
BCAR1	HsaEX0007812	-0.000216	0	-0.03544	0	-0.015231	0	0.018855	0
BCAR1	HsaEX0007813	-0.009312	0	-0.097519	0.03	-0.082486	0	0.021675	0
BCAR3	HsaEX0007815	0.01732	0	0.007927	0	0.037387	0	0.032602	0
BCAR3	HsaEX0007816	0.016864	0	-0.007415	0	0.02916	0	0.040631	0
BCAR3	HsaEX0007817	0.020649	0	-0.004887	0	0.030804	0	0.029939	0
BCAR3	HsaEX0007818	0.015323	0	-0.00261	0	0.023122	0	0.027638	0
BCAR3	HsaEX0007819	0.021204	0	-0.003614	0	0.030273	0	0.037098	0
BCAR3	HsaEX0007820	0.023028	0	-0.00778	0	0.016562	0	0.028003	0
BCAR3	HsaEX0007821	0	0	0.000918	0	0	0	0	0
BCAS2	HsaEX0007826	-0.001847	0	-8.8e-05	0	-0.009072	0	-0.008325	0
BCAS3	HsaEX0007827	0.035147	0	-0.004421	0	0.012893	0	0.020918	0
BCAS3	HsaEX0007828	0.024509	0	0.007139	0	0.011587	0	0.016565	0
BCAS3	HsaEX0007829	0.008286	0	-0.004235	0	-0.004202	0	0.00377	0
BCAS3	HsaEX0007830	-0.016093	0	-0.000697	0	0.00065	0	0.005348	0
BCAS3	HsaEX0007831	0.010154	0	0.000763	0	-0.001964	0	0.002712	0
BCAS3	HsaEX0007832	0.004027	0	0.002143	0	0.002762	0	0.003842	0
BCAS3	HsaEX0007833	0.00507	0	-0.004675	0	0.004357	0	-0.00033	0
BCAS3	HsaEX0007834	0	0	-0.010545	0	0	0	0	0
BCAS3	HsaEX0007835	0.007798	0	-0.003038	0	0.004744	0	0.007948	0
BCAS3	HsaEX0007836	-0.019456	0	0.061522	0	0.058584	0	-0.005597	0
BCAS3	HsaEX0007837	-0.023514	0	0.001796	0	-0.007477	0	-0.012483	0
BCAS3	HsaEX0007838	0.028872	0	-0.00471	0	0.080747	0	0.099694	0
BCAS3	HsaEX0007839	0.019363	0	-0.008724	0	0.014458	0	0.017821	0
BCAS3	HsaEX0007840	-0.009173	0	0.009832	0	-0.010089	0	-0.015062	0
BCAS3	HsaEX0007841	0.039757	0	-0.006634	0	0.006003	0	0.012079	0
BCAS3	HsaEX0007842	-0.173526	0	-0.025768	0	-0.022401	0	-0.005001	0
BCAS3	HsaEX0007843	-0.080622	0	-0.012261	0	0.022216	0	0.022061	0
BCAS3	HsaEX0007844	0.007245	0	-0.042116	0	0.00392	0	0.052037	0
BCAS4	HsaEX0007845	-0.003957	0	-0.000676	0	0.016368	0	0.010674	0
BCAS4	HsaEX0007846	-0.000564	0	0.005842	0	-0.005586	0	-0.012696	0
BCAS4	HsaEX0007847	0.019641	0	0.002368	0	0.021426	0	0.008548	0
BCAS4	HsaEX0007848	0.012111	0	0.013994	0	0.028481	0	0.011069	0
BCAS4	HsaEX0007849	-0.010826	0	-0.006872	0	-0.019531	0	-0.01429	0
BCAS4	HsaEX0007850	0.000827	0	-0.003762	0	0.020784	0	0.049787	0
BCAS4	HsaEX0007851	0.036345	0	0.038826	0	0.063147	0	0.026292	0
BCAT1	HsaEX0007852	-0.001131	0	-0.000174	0	0.000314	0	0.001065	0
BCAT1	HsaEX0007853	0.001863	0	-0.001077	0	-0.001307	0	0.00033	0
BCAT1	HsaEX0007854	-0.014829	0	0.010358	0	0.006983	0	-0.00209	0
BCAT1	HsaEX0007855	-0.001047	0	-0.005448	0	0.001709	0	0.008418	0
BCAT1	HsaEX0007856	0.014468	0.02	-0.002191	0	0.009364	0	0.010978	0
BCAT1	HsaEX0007857	0.004173	0	-0.00294	0	0.002204	0	0.005213	0
BCAT2	HsaEX0007858	-0.000861	0	-0.006187	0	-0.006375	0	0.000893	0
BCAT2	HsaEX0007859	0.00866	0	0.007691	0	0.013173	0	0.004805	0
BCAT2	HsaEX0007860	0.051195	0	-0.121778	0	-0.062397	0	0.054112	0
BCAT2	HsaEX0007861	0.063859	0	-0.092631	0	-0.035562	0	0.06375	0
BCAT2	HsaEX0007862	0.001505	0	-0.017044	0	-0.009068	0	0.002704	0
BCAT2	HsaEX0007863	0.002696	0	-0.015345	0	-0.01446	0	0.003211	0
BCAT2	HsaEX0007864	0.001363	0	-0.019561	0	-0.014191	0	0.002532	0
BCCIP	HsaEX0007865	0.001827	0	0.003763	0	-0.001609	0	-0.004561	0
BCKDHA	HsaEX0007869	-0.007496	0	0.007723	0	-0.003633	0	-0.010325	0
BCKDHA	HsaEX0007870	0.004886	0	-0.012706	0	-0.007022	0	0.002771	0
BCKDHB	HsaEX0007871	0.004358	0	0.001026	0	-9e-05	0	0.000885	0
BCKDHB	HsaEX0007872	-0.001315	0	0.004849	0	0.009489	0	0.003559	0
BCKDHB	HsaEX0007873	0.005148	0	-0.011793	0	-0.007642	0	-0.001612	0
BCKDHB	HsaEX0007874	0.027059	0	0.088465	0	0.076784	0	-0.0047	0
BCKDK	HsaEX0007875	-0.000298	0	0.006379	0	-0.004511	0	-0.012627	0
BCL11A	HsaEX0007876	0.009752	0	0	0	0	0	-0.000166	0
BCL11A	HsaEX0007877	-0.089988	0	0	0	0	0	-0.016642	0
BCL11A	HsaEX0007878	-0.138963	0	0	0	0	0	-0.009737	0
BCL11A	HsaEX0007879	0.001644	0	0	0	0	0	0.135774	0
BCL2L1	HsaEX0007884	-0.003107	0	-0.005125	0	0.005983	0	0.012538	0
BCL2L11	HsaEX0007888	0	0	0.036094	0	0	0	0	0
BCL2L11	HsaEX0007889	0.033962	0	0.142259	0	0.030481	0	-0.09497	0
BCL2L11	HsaEX0007890	0.076054	0	-0.022721	0	0.036591	0	0.036305	0
BCL2L11	HsaEX0007891	0	0	0.009755	0	0	0	0	0
BCL2L12	HsaEX0007892	-0.001713	0	-0.003927	0	-0.004047	0	-0.000306	0
BCL2L12	HsaEX0007893	-0.009504	0	0.058697	0	0.029845	0	-0.0328	0
BCL2L13	HsaEX0007894	-0.009566	0	0.008005	0	-0.008551	0	-0.017224	0
BCL2L13	HsaEX0007895	-0.008377	0	0.000619	0	0.011314	0	0.007611	0
BCL2L13	HsaEX0007896	0.00576	0	0.007696	0	0.025411	0	0.018992	0
BCL2L13	HsaEX0007897	0.001407	0	-0.000339	0	0.006818	0	0.004686	0
BCL2L13	HsaEX0007898	-0.00058	0	-0.000405	0	-0.000847	0	-0.002268	0
BCL2L13	HsaEX0007899	-0.059355	0	0.018992	0	-0.014364	0	-0.025789	0
BCL2L13	HsaEX0007900	-0.110218	0	0.062546	0	0.017956	0	-0.046301	0
BCL2L13	HsaEX0007901	0.016199	0	0.04682	0	0.070197	0	0.01539	0
BCL7A	HsaEX0007914	0.012701	0	-0.017685	0	-0.015437	0	-0.002559	0
BCL7A	HsaEX0007915	-0.010516	0	-0.005974	0	-0.008847	0	-0.005406	0
BCL7B	HsaEX0007916	0.018375	0	0.041298	0	0.070008	0	0.008067	0
BCL7B	HsaEX0007917	0.018246	0	0.042133	0	0.072089	0	0.036545	0
BCL7B	HsaEX0007918	0.016054	0	0.004523	0	0.054103	0	0.05181	0
BCL7C	HsaEX0007919	-0.002398	0	0.000702	0	0.003692	0	0.00089	0
BCL7C	HsaEX0007920	-0.001961	0	-0.017543	0	-0.005198	0	0.012598	0
BCL9	HsaEX0007921	0.003267	0	5.5e-05	0	0.00819	0	0.004339	0
BCL9	HsaEX0007922	0.003566	0	-0.013831	0	-0.004314	0	0.013671	0
BCL9	HsaEX0007923	0.007563	0	0.004022	0	0.005274	0	0.002012	0
BCL9L	HsaEX0007924	0.009072	0	-0.002389	0	0.021965	0	0.027999	0
BCL9L	HsaEX0007925	-0.002278	0	0.012084	0	0.008075	0	-0.000692	0
BCL9L	HsaEX0007926	0	0	-0.159132	0	0	0	0	0
BCLAF1	HsaEX0007927	0.037374	0	-0.066027	0	-0.092942	0.03	-0.033133	0
BCLAF1	HsaEX0007928	0.003601	0	-0.000968	0	0.014689	0	0.017747	0
BCLAF1	HsaEX0007929	-0.005384	0	-0.000801	0	-0.001552	0	-0.001435	0
BCLAF1	HsaEX0007930	0.003003	0	-0.010095	0	-0.002079	0	0.004645	0
BCLAF1	HsaEX0007931	0.00801	0	0.014643	0	0.01114	0	-0.001918	0
BCOR	HsaEX0007937	-0.001924	0	-0.008596	0	-0.003543	0	0.005983	0
BCOR	HsaEX0007938	-0.174764	0	-0.049226	0	-0.094889	0	-0.025366	0
BCR	HsaEX0007944	-0.00493	0	0.004868	0	0.014949	0	0.00703	0
BCR	HsaEX0007945	0.005943	0	-0.007118	0	-0.003338	0	0.00489	0
BCR	HsaEX0007946	0.003846	0	-0.004443	0	-0.000563	0	0.002108	0
BCR	HsaEX0007947	0.000769	0	-0.077784	0.01	-0.09012	0.01	-0.010825	0
BCR	HsaEX0007948	0.024666	0	0.001471	0	0.031678	0	0.028054	0
BCR	HsaEX0007949	0.005163	0	-0.003789	0	0.001593	0	0.003383	0
BCR	HsaEX0007950	0.001244	0	-0.003101	0	-0.004052	0	-0.000508	0
BCR	HsaEX0007951	0.001071	0	-0.00867	0	-0.004431	0	0.002287	0
BCS1L	HsaEX0007952	-0.001917	0	0.005023	0	-0.000734	0	-0.00428	0
BCS1L	HsaEX0007953	-0.110968	0	0	0	0	0	0.096595	0
BCS1L	HsaEX0007954	0.024522	0	-0.003384	0	0.028171	0	0.040205	0
BDH1	HsaEX0007955	-0.128287	0	0	0	0	0	-0.028767	0
BDH1	HsaEX0007956	-0.037463	0	0	0	0	0	0.016995	0
BDH1	HsaEX0007957	-0.031434	0	0	0	0	0	0.007636	0
BDH1	HsaEX0007958	-0.008436	0	0	0	0	0	-0.014016	0
BDH1	HsaEX0007959	0.002488	0	0	0	0	0	0.014991	0
BDH1	HsaEX0007960	0.076941	0	0	0	0	0	0.041522	0
BDH1	HsaEX0007961	0.002767	0	0	0	0	0	0.007664	0
BDH1	HsaEX0007962	-0.020491	0	0	0	0	0	0.008857	0
BDH1	HsaEX0007963	0.076069	0	0	0	0	0	0.082282	0
BDH2	HsaEX0007964	-0.010192	0	0.004897	0	0.015651	0	0.007274	0
BDH2	HsaEX0007965	-0.018719	0	-0.00101	0	-0.040045	0	-0.040625	0
BDH2	HsaEX0007966	-0.003735	0	-0.005772	0	0.00634	0	0.010012	0
BDP1	HsaEX0007972	0.006999	0	-0.005976	0	-0.002479	0	0.005	0
BDP1	HsaEX0007973	0.004141	0	0.0057	0	0.001981	0	-0.003178	0
BDP1	HsaEX0007974	-0.000975	0	0.001225	0	0.004467	0	0.005544	0
BDP1	HsaEX0007975	0.008276	0	-0.002896	0	0.008444	0	0.008673	0
BDP1	HsaEX0007976	0.024387	0	0.004747	0	0.011022	0	0.007087	0
BDP1	HsaEX0007977	-0.008873	0	0.008672	0	-0.004749	0	-0.014606	0
BDP1	HsaEX0007978	-0.074077	0	-0.113515	0	-0.119394	0	1.3e-05	0
BDP1	HsaEX0007979	-0.000744	0	0.00114	0	0.002376	0	7.7e-05	0
BDP1	HsaEX0007980	-0.001289	0	0.016337	0	0.002578	0	-0.008819	0
BDP1	HsaEX0007981	0.003794	0	-0.011713	0	-0.009036	0	0.00406	0
BDP1	HsaEX0007982	-0.004331	0	-0.001116	0	-0.002151	0	-0.000463	0
BDP1	HsaEX0007983	0.000588	0	-0.018672	0	-0.016144	0	0.00431	0
BDP1	HsaEX0007984	-0.001389	0	-0.002878	0	-0.001972	0	-0.000157	0
BDP1	HsaEX0007985	-0.001072	0	0.002652	0	0.00171	0	-0.000181	0
BDP1	HsaEX0007986	-0.004579	0	0.003473	0	0.004874	0	0.002855	0
BDP1	HsaEX0007987	-0.04201	0	0.053534	0	-0.00491	0	-0.061918	0
BDP1	HsaEX0007988	-0.007181	0	-0.003602	0	-0.009681	0	-0.006838	0
BDP1	HsaEX0007989	0.00768	0	0.005258	0	0.005702	0	0.000421	0
BECN1	HsaEX0007990	-0.004083	0	-0.000999	0	-8.5e-05	0	-0.001128	0
BECN1	HsaEX0007991	0.016193	0	-0.01005	0	0.013211	0	0.02228	0
BECN1	HsaEX0007992	-0.045388	0	-0.090763	0	-0.17577	0.04	-0.087597	0
BECN1	HsaEX0007993	-0.003699	0	-0.001929	0	-0.001233	0	-0.000868	0
BECN1	HsaEX0007994	-0.031657	0	-0.001499	0	-0.020455	0	-0.01408	0
BECN1	HsaEX0007995	-0.024473	0	-0.000357	0	-0.012954	0	-0.009507	0
BECN1	HsaEX0007996	0.003312	0	-0.012464	0	-0.018941	0	0.00018	0
BECN1	HsaEX0007997	-0.024166	0	0.005554	0	-0.034143	0	-0.039803	0
BECN1	HsaEX0007998	-0.05067	0	-0.058482	0	-0.107032	0	-0.03486	0
BEND3	HsaEX0008002	-0.044045	0	0	0	0	0	-0.058051	0
BEND3	HsaEX0008003	-0.003619	0	-0.012361	0	-0.02056	0	-0.001618	0
BEND3	HsaEX0008004	0.01002	0	0	0	0	0	-0.037278	0
BEND3	HsaEX0008005	0.013845	0	-0.000237	0	0.02659	0	0.020651	0
BEND5	HsaEX0008006	-0.051798	0	0.009699	0	0.010653	0	-0.005266	0
BEND5	HsaEX0008007	0.088108	0	-0.005943	0	0.022211	0	0.036924	0
BEND5	HsaEX0008010	0.017997	0	0.018525	0	-0.006746	0	-0.033502	0
BEND5	HsaEX0008011	0.012634	0	-0.008847	0	-0.032465	0	-0.026075	0
BEND5	HsaEX0008012	-0.00725	0	0	0	-0.018018	0	0	0
BEND6	HsaEX0008013	-0.007238	0	0	0	0	0	0.018684	0
BEND6	HsaEX0008015	0.007568	0	-0.002011	0	0.000665	0	-0.024871	0
BEND6	HsaEX0008016	0.002709	0	-0.024904	0	0.004109	0	0.010877	0
BEND7	HsaEX0008024	-0.056031	0	0	0	0	0	0	0
BET1	HsaEX0008045	0.010786	0	-0.039084	0	-0.024626	0	0.013408	0
BET1L	HsaEX0008046	-0.004258	0	0.035989	0	0.023752	0	-0.001522	0
BEX4	HsaEX0008047	0.023447	0	0.003365	0	0.026464	0	0.015754	0
BFAR	HsaEX0008048	0.002082	0	0.003577	0	0.001699	0	0.00148	0
BFAR	HsaEX0008049	-0.004096	0	-0.001081	0	-0.001942	0	-0.001203	0
BFAR	HsaEX0008050	0.03671	0	0.003717	0	0.015486	0	0.01882	0
BFAR	HsaEX0008051	0.012183	0	-0.001191	0	0.026982	0	0.025337	0
BFAR	HsaEX0008052	0.01643	0	0.033699	0	0.044217	0	0.010541	0
BFSP1	HsaEX0008054	0.012671	0	0	0	0	0	0.015039	0
BFSP1	HsaEX0008056	0.182651	0	0	0	0	0	0.141559	0
BHLHB9	HsaEX0008058	0.01252	0	0.013847	0	-0.006029	0	-0.013578	0
BICD1	HsaEX0008079	-0.001631	0	-0.002871	0	-0.000344	0	0.002097	0
BICD1	HsaEX0008080	-0.000268	0	-0.000175	0	-0.000926	0	0.005043	0
BICD2	HsaEX0008083	0.004337	0	0.003517	0	0.000829	0	-0.002928	0
BID	HsaEX0008085	0.030006	0	-0.038867	0	0.019355	0	0.05208	0
BID	HsaEX0008086	0.023947	0	0.060584	0	0.032271	0	-0.029048	0
BIK	HsaEX0008087	0	0	-0.037468	0	0	0	0	0
BIK	HsaEX0008088	0	0	-0.030635	0	0	0	0	0
BIK	HsaEX0008089	0	0	-0.006106	0	0	0	0	0
BIN1	HsaEX0008090	0.002999	0	0.009937	0	0.006405	0	-0.004409	0
BIN1	HsaEX0008091	-0.008095	0	-0.029077	0	-0.008179	0	0.023904	0
BIN1	HsaEX0008092	0.107258	0	-0.430735	0.25	-0.187528	0.04	0.249891	0.11
BIN1	HsaEX0008093	0.043464	0	0.251573	0.05	0.054429	0	-0.196403	0
BIN1	HsaEX0008094	-0.013509	0	-0.017846	0	-0.017411	0	-0.011614	0
BIN1	HsaEX0008095	-0.004572	0	-0.003651	0	0.021395	0	0.019847	0
BIN1	HsaEX0008096	-0.00343	0	-0.005818	0	0.067618	0	0.075861	0
BIN1	HsaEX0008097	0.013438	0	-0.059207	0	-0.042703	0	0.020375	0
BIN1	HsaEX0008098	0.003362	0	0.000496	0	-0.002748	0	-0.002061	0
BIN1	HsaEX0008099	0.005945	0	0.005721	0	0.007489	0	-0.000986	0
BIN3	HsaEX0008103	-0.021714	0	-0.011486	0	-0.026106	0	-0.011366	0
BIN3	HsaEX0008104	-0.01302	0	0.054656	0	0.068989	0	0.008973	0
BIN3	HsaEX0008105	0.002049	0	-0.002908	0	-0.00598	0	-0.002846	0
BIN3	HsaEX0008106	-0.02194	0	-0.028615	0	0.00591	0	0.027825	0
BIN3	HsaEX0008107	-0.000694	0	0.002212	0	0.004749	0	0.005624	0
BIRC2	HsaEX0008108	-0.013125	0	0.009978	0	-0.004894	0	-0.007033	0
BIRC2	HsaEX0008109	0.001451	0	0.000831	0	0.000169	0	-0.000287	0
BIRC5	HsaEX0008114	-0.00934	0	-0.035966	0	-0.02163	0	0.012954	0
BIRC5	HsaEX0008115	0.009504	0	0.035226	0	0.049028	0	0.014932	0
BIRC6	HsaEX0008116	-0.006212	0	0.001899	0	0.001261	0	-0.000812	0
BIRC6	HsaEX0008117	7e-05	0	-0.001419	0	-0.00087	0	-0.001373	0
BIRC6	HsaEX0008118	-0.00093	0	-0.004555	0	-0.001367	0	0.00145	0
BIRC6	HsaEX0008119	0.002259	0	-0.01061	0	-0.000639	0	0.009138	0
BIRC6	HsaEX0008120	-0.004341	0	-0.000942	0	-0.001077	0	0.000138	0
BIRC6	HsaEX0008121	0.001612	0	-0.013591	0	-0.014733	0	0.000141	0
BIRC6	HsaEX0008122	-0.010893	0	0.019629	0	0.002986	0	-0.015641	0
BIRC6	HsaEX0008123	-0.001376	0	0.000965	0	0.000697	0	-0.001078	0
BIRC6	HsaEX0008124	-0.002318	0	8e-06	0	-0.001046	0	-0.000582	0
BIRC6	HsaEX0008125	0.000105	0	0.002063	0	0.001386	0	-0.000736	0
BIRC6	HsaEX0008126	-0.000636	0	-7.3e-05	0	-0.002371	0	-0.000681	0
BIRC6	HsaEX0008127	-0.001227	0	0.000564	0	0.000501	0	0.000103	0
BIRC6	HsaEX0008128	-0.000505	0	0.005086	0	-0.002081	0	-0.005943	0
BIRC6	HsaEX0008129	-2.3e-05	0	0.000582	0	0.000415	0	-3.1e-05	0
BIRC6	HsaEX0008130	0.007436	0	-0.001639	0	0.001544	0	0.003393	0
BIRC6	HsaEX0008131	-1.8e-05	0	0.004909	0	0.001741	0	-0.003481	0
BIRC6	HsaEX0008132	0.001027	0	0.000462	0	0.00103	0	0.000777	0
BIRC6	HsaEX0008133	3.8e-05	0	-0.008121	0	-0.007375	0	-0.000275	0
BIRC6	HsaEX0008134	-0.010387	0	0.000865	0	-0.002172	0	-0.003766	0
BIRC6	HsaEX0008135	-0.008552	0	-0.020129	0	-0.012469	0	0.002519	0
BIRC6	HsaEX0008136	0.001018	0	0.003733	0	0.002145	0	-0.000261	0
BIRC6	HsaEX0008137	-0.002742	0	-0.004108	0	-0.003203	0	0.001073	0
BIRC6	HsaEX0008138	-0.000661	0	-0.004813	0	-0.003993	0	0.00075	0
BIRC6	HsaEX0008139	0.004196	0	-0.005328	0	0.002787	0	0.008211	0
BIRC6	HsaEX0008140	5.1e-05	0	-0.008236	0	-0.003862	0	0.002551	0
BIRC6	HsaEX0008141	0.02623	0	-0.01444	0	-0.008137	0	0.005752	0
BIRC6	HsaEX0008142	-0.003034	0	0.00095	0	-0.003862	0	-0.003995	0
BIRC6	HsaEX0008143	-0.001068	0	0.000672	0	-0.014593	0	-0.012274	0
BIRC6	HsaEX0008144	-0.259078	0.12	0.03304	0	-0.322365	0.23	-0.35244	0.22
BIRC6	HsaEX0008145	-0.011088	0	-0.01164	0	-0.013931	0	-0.002152	0
BIRC6	HsaEX0008146	0.005448	0	0.001387	0	0.002403	0	0.001389	0
BIRC6	HsaEX0008147	-0.00034	0	-0.002526	0	-0.004599	0	-0.003149	0
BIRC6	HsaEX0008148	0.004159	0	0.027971	0	0.007307	0	-0.01862	0
BIRC6	HsaEX0008149	0.002644	0	0.019444	0	0.002639	0	-0.01875	0
BIVM	HsaEX0008150	-0.033018	0	0.137181	0	0.085323	0	-0.051862	0
BIVM	HsaEX0008152	0.017012	0	0.004277	0	0.019438	0	0.021944	0
BIVM	HsaEX0008153	0.009497	0	-0.007323	0	0.005935	0	0.009854	0
BLCAP	HsaEX0008154	-0.01147	0	-0.001206	0	-0.015046	0	-0.019624	0
BLM	HsaEX0008158	-0.026619	0	-0.002666	0	-0.00726	0	-0.001246	0
BLM	HsaEX0008159	-0.004497	0	-0.003527	0	0.01558	0	0.018067	0
BLM	HsaEX0008160	0.015641	0	-0.010504	0	0.031152	0	0.032676	0
BLM	HsaEX0008161	-0.000699	0	0.039685	0	-0.003043	0	-0.037839	0
BLM	HsaEX0008162	-0.003891	0	0.007332	0	0.002007	0	-0.00181	0
BLM	HsaEX0008163	-0.006208	0	0.011183	0	0.008681	0	-0.003096	0
BLM	HsaEX0008164	0.034886	0	0.017154	0	0.069045	0	0.04931	0
BLM	HsaEX0008165	-0.004742	0	-0.001345	0	-0.008957	0	-0.008114	0
BLM	HsaEX0008166	-0.005027	0	0.001206	0	-0.011459	0	-0.011747	0
BLMH	HsaEX0008167	-0.008985	0	-0.001614	0	-0.00761	0	-0.008683	0
BLMH	HsaEX0008168	-0.00569	0	0.011474	0	0.002257	0	-0.00903	0
BLMH	HsaEX0008169	-0.004363	0	0.010359	0	0.003459	0	-0.009813	0
BLOC1S1	HsaEX0008173	0.003737	0	-0.00276	0	-0.000496	0	0.000231	0
BLOC1S2	HsaEX0008174	-0.032997	0	0.006627	0	0.005251	0	-0.005983	0
BLOC1S2	HsaEX0008175	-0.002653	0	-0.01412	0	-0.016124	0	-0.000324	0
BLOC1S2	HsaEX0008176	0.004	0	0.009936	0	0.006538	0	-0.006382	0
BLOC1S6	HsaEX0008177	0	0	-0.034395	0	0	0	0	0
BLVRA	HsaEX0008178	0.006205	0	0.028475	0	0.059078	0	0.035644	0
BLVRA	HsaEX0008179	-0.023084	0	0.001396	0	-0.0162	0	-0.015146	0
BLVRA	HsaEX0008180	0.010476	0	-0.007164	0	0.002736	0	0.011705	0
BLVRB	HsaEX0008181	0.000963	0	-0.017475	0	-0.002464	0	0.014464	0
BLVRB	HsaEX0008182	0.000489	0	-0.010854	0	-0.004904	0	0.007399	0
BLZF1	HsaEX0008183	-0.002855	0	-0.001439	0	0.006206	0	0.001538	0
BLZF1	HsaEX0008184	0.017714	0	-0.012213	0	0.011547	0	0.023223	0
BLZF1	HsaEX0008185	0.028717	0	-0.006423	0	-0.031603	0	-0.027779	0
BMF	HsaEX0008186	-0.02491	0	0.01562	0	-0.00392	0	-0.012566	0
BMF	HsaEX0008187	0.032731	0	0.026202	0	0.004987	0	-0.025359	0
BMF	HsaEX0008188	-0.058013	0	-0.241843	0	-0.299676	0	-0.075835	0
BMF	HsaEX0008189	0	0	0.010512	0	0	0	0	0
BMI1	HsaEX0008190	0	0	0.014409	0	0	0	0	0
BMI1	HsaEX0008191	0.017997	0	0.002236	0	0.029059	0	0.032286	0
BMI1	HsaEX0008192	0.019022	0	-0.008248	0	0.018318	0	0.027419	0
BMI1	HsaEX0008193	0	0	0.00227	0	0	0	0	0
BMP1	HsaEX0008194	0	0	-0.046175	0	0	0	0	0
BMP1	HsaEX0008196	0	0	-0.023987	0	0	0	0	0
BMP1	HsaEX0008197	0	0	-0.024226	0	0	0	0	0
BMP1	HsaEX0008198	0	0	-0.021687	0	0	0	0	0
BMP1	HsaEX0008199	0.012906	0	0.024989	0	0.025283	0	0.006951	0
BMP1	HsaEX0008200	0	0	0.019572	0	0	0	0	0
BMP1	HsaEX0008201	0	0	0.044018	0	0	0	0	0
BMP1	HsaEX0008202	0	0	-0.022193	0	0	0	0	0
BMP1	HsaEX0008203	0.029543	0	0.01655	0	0.034006	0	0.017009	0
BMP1	HsaEX0008204	0.026502	0	0.018975	0	0.038113	0	0.02151	0
BMP1	HsaEX0008205	0	0	-0.061789	0	0	0	0	0
BMP1	HsaEX0008206	0	0	0.035299	0	0	0	0	0
BMP2	HsaEX0008207	0.130787	0	-0.024736	0	0.086627	0	0.116325	0
BMP2K	HsaEX0008208	0	0	0.000907	0	0	0	0	0
BMP2K	HsaEX0008209	0	0	-0.025297	0	0	0	0	0
BMP2K	HsaEX0008210	0.007217	0	0.008129	0	0.017804	0	0.013536	0
BMP2K	HsaEX0008211	-0.034863	0	0.079662	0	0.001026	0	-0.077353	0
BMP2K	HsaEX0008212	-0.003261	0	-0.009543	0	-0.005809	0	0.003538	0
BMP2K	HsaEX0008213	0.067255	0	0.065823	0	-0.071217	0	-0.143472	0
BMP2K	HsaEX0008214	-0.001353	0	-0.001366	0	-0.006928	0	-0.013602	0
BMP2K	HsaEX0008215	0.00281	0	-0.005044	0	-0.002343	0	0.00203	0
BMP2K	HsaEX0008216	-0.000394	0	-0.029577	0	-0.024949	0	0.0041	0
BMP2K	HsaEX0008217	0.006412	0	0.003105	0	0.00801	0	0.004961	0
BMP7	HsaEX0008223	-0.008364	0	0	0	0	0	-0.073101	0
BMP7	HsaEX0008224	-0.035636	0	0	0	0	0	-0.064417	0
BMP7	HsaEX0008225	0.029901	0	-0.021398	0	-0.006944	0	0.018958	0
BMPER	HsaEX0008228	0	0	0.001573	0	0	0	0	0
BMPER	HsaEX0008229	0	0	0.044382	0	0	0	0	0
BMPER	HsaEX0008230	0	0	0.045051	0	0	0	0	0
BMPER	HsaEX0008231	0	0	0.032489	0	0	0	0	0
BMPR1A	HsaEX0008235	-0.099182	0	-0.018274	0	-0.037794	0	-0.01474	0
BMPR1A	HsaEX0008236	-0.00055	0	-0.046749	0	-0.047505	0	0.005796	0
BMPR1B	HsaEX0008241	0	0	-0.030335	0	0	0	0	0
BMPR2	HsaEX0008242	-0.019802	0	0.009143	0	-0.020563	0	-0.033	0
BMPR2	HsaEX0008243	-0.003435	0	-0.014346	0	0.005576	0	0.018531	0
BMPR2	HsaEX0008244	0.008457	0	-0.002796	0	0.023471	0	0.024543	0
BMPR2	HsaEX0008245	0.008782	0	-0.009061	0	0.005993	0	0.015754	0
BMPR2	HsaEX0008246	0.001943	0	-0.006276	0	0.001598	0	0.007338	0
BMPR2	HsaEX0008247	-0.039595	0	-0.008752	0	0.013198	0	0.023671	0
BMPR2	HsaEX0008248	-0.023292	0	0.009571	0	0.002941	0	-0.007439	0
BMPR2	HsaEX0008249	0.007127	0	-0.007464	0	0.011132	0	0.018978	0
BMS1	HsaEX0008250	-0.000941	0	0.002007	0	-0.001726	0	-0.003237	0
BMS1	HsaEX0008251	-0.000261	0	-0.001718	0	-0.004449	0	-0.001377	0
BMS1	HsaEX0008252	-0.013039	0	0.045625	0	-0.040928	0	-0.100733	0.01
BMS1	HsaEX0008253	-0.001346	0	-0.002852	0	0.00204	0	0.00316	0
BMS1	HsaEX0008254	-0.000424	0	0.000209	0	-0.002724	0	-0.002796	0
BMS1	HsaEX0008255	0.00014	0	0.000607	0	-0.000682	0	-0.000119	0
BMS1	HsaEX0008256	-0.001089	0	0.042489	0	-0.046949	0	-0.087813	0
BMS1	HsaEX0008257	0.001592	0	-0.003678	0	0.004166	0	0.006663	0
BMS1	HsaEX0008258	-0.005632	0	0.007754	0	-0.000866	0	-0.008229	0
BMS1P1	HsaEX0008259	-0.00016	0	3.8e-05	0	-0.000219	0	-0.000468	0
BMS1P1	HsaEX0008260	0.001716	0	-0.005433	0	0.007674	0	0.011803	0
BMS1P1	HsaEX0008261	-0.001144	0	-0.008124	0	0.003199	0	0.009619	0
BMS1P1	HsaEX0008262	-0.00321	0	-0.004936	0	-0.005212	0	0.001876	0
BNC2	HsaEX0008264	0	0	0	0	0.060473	0	0	0
BNC2	HsaEX0008265	-0.039025	0	0	0	-0.007985	0	0	0
BNC2	HsaEX0008266	0.003701	0	0	0	-0.014351	0	0	0
BNC2	HsaEX0008267	0.055922	0	0	0	0.039243	0	0	0
BNC2	HsaEX0008268	0	0	0	0	0.020032	0	0	0
BNC2	HsaEX0008269	-0.019861	0	0	0	-0.020552	0	0	0
BNC2	HsaEX0008270	0.165514	0	0	0	0	0	0	0
BNC2	HsaEX0008271	0.132309	0	0	0	0	0	0	0
BNC2	HsaEX0008272	0	0	0	0	0.033602	0	0	0
BNC2	HsaEX0008273	-0.00209	0	0	0	0.009415	0	0	0
BNC2	HsaEX0008274	0.044064	0	0	0	0.004591	0	0	0
BNC2	HsaEX0008275	0	0	0	0	0.033157	0	0	0
BNC2	HsaEX0008276	0	0	0	0	0.026645	0	0	0
BNIP1	HsaEX0008277	-0.034184	0	-0.006764	0	-0.000771	0	0.004589	0
BNIP1	HsaEX0008278	-0.006536	0	0.00172	0	-0.011411	0	-0.007972	0
BNIP1	HsaEX0008279	-0.014712	0	0.016834	0	0.027966	0	0.004661	0
BNIP1	HsaEX0008280	-0.005702	0	0	0	-0.002243	0	0	0
BNIP2	HsaEX0008281	0.004762	0	-0.000837	0	0.001664	0	0.002294	0
BNIP2	HsaEX0008282	0.000452	0	-0.000276	0	0.000263	0	0.000765	0
BNIP2	HsaEX0008283	0.000462	0	-0.005751	0	-0.005505	0	0.000782	0
BNIP2	HsaEX0008284	0.00869	0	0.025225	0	0.019603	0	-0.00657	0
BNIP2	HsaEX0008285	-0.001944	0	-0.007522	0	0.004605	0	0.009647	0
BNIP2	HsaEX0008286	0.000691	0	-0.005223	0	-0.005001	0	0.000778	0
BNIP2	HsaEX0008287	-0.003477	0	0.000679	0	-0.004317	0	-0.00528	0
BOD1	HsaEX0008301	-0.01394	0	-0.005628	0	-0.029653	0	-0.024556	0
BOD1	HsaEX0008302	0.005513	0	0.006188	0	-0.022327	0	-0.030647	0
BOD1L	HsaEX0008303	0.001401	0	0.004144	0	0.002621	0	-0.003032	0
BOD1L	HsaEX0008304	0.007707	0	0.005111	0	0.004408	0	0.001583	0
BOD1L	HsaEX0008305	0.002043	0	-0.002368	0	0.001968	0	0.002748	0
BOD1L	HsaEX0008306	0.002041	0	-0.001244	0	0.002258	0	0.001907	0
BOD1L	HsaEX0008307	-0.003218	0	-0.004496	0	-0.005398	0	-0.001733	0
BOD1L	HsaEX0008308	-0.001206	0	0.008109	0	0.005479	0	-0.002138	0
BOD1L	HsaEX0008309	-0.00817	0	0.038522	0	0.069641	0	0.027929	0
BOD1L	HsaEX0008310	0.011099	0	0.007696	0	0.007162	0	-0.002254	0
BOD1L	HsaEX0008311	-0.002605	0	-0.004554	0	-0.003965	0	0.000485	0
BOD1L	HsaEX0008312	-0.003331	0	0.004395	0	0.010499	0	-0.004877	0
BOK	HsaEX0008313	0.026012	0	0.051079	0	0.038022	0	-0.000888	0
BOK	HsaEX0008314	-0.071354	0	-0.017896	0	0.062175	0	0.066765	0
BOK	HsaEX0008315	-0.096668	0	-0.038468	0	0.05601	0	0.091666	0
BOK	HsaEX0008316	0.029747	0	0.05226	0	0.044847	0	-0.006244	0
BOLA1	HsaEX0008317	0.010088	0	0	0	0	0	-0.021079	0
BOLA2	HsaEX0008318	0.020775	0	0.013594	0	0.01231	0	-0.009507	0
BOLA2	HsaEX0008319	0.008392	0	0.009171	0	0.018615	0	0.018008	0
BOLA3	HsaEX0008320	0.001425	0	0.000735	0	0.007521	0	0.005523	0
BPGM	HsaEX0008322	-0.005347	0	0.008862	0	0.0212	0	0.017955	0
BPGM	HsaEX0008323	0.020645	0	-0.010836	0	-0.006327	0	0.009589	0
BPGM	HsaEX0008324	-0.002797	0	0.016049	0	0.028744	0	0.008076	0
BPHL	HsaEX0008325	-0.030113	0	-0.092594	0	-0.049201	0	0.057877	0
BPHL	HsaEX0008326	0.001379	0	-0.006457	0	-0.007816	0	-0.00049	0
BPHL	HsaEX0008327	0.00679	0	-5e-05	0	0.019077	0	0.012517	0
BPHL	HsaEX0008328	0.002571	0	-0.041409	0	-0.039522	0	-0.001223	0
BPHL	HsaEX0008329	1e-06	0	-0.00316	0	0.009885	0	0.014846	0
BPNT1	HsaEX0008332	-0.059953	0	0.082535	0	0.00799	0	-0.077395	0
BPNT1	HsaEX0008333	0.0125	0	0.000632	0	-0.005727	0	-0.002403	0
BPNT1	HsaEX0008334	0.008457	0	0.002296	0	0.00438	0	0.0043	0
BPNT1	HsaEX0008335	-0.005234	0	-0.012125	0	-0.00778	0	-0.002413	0
BPNT1	HsaEX0008336	0.014748	0	-0.069227	0	-0.061939	0	0.011182	0
BPNT1	HsaEX0008337	0.009275	0	0.011627	0	0.01977	0	0.004418	0
BPNT1	HsaEX0008338	0.009386	0	-0.0157	0	-0.004235	0	0.006611	0
BPTF	HsaEX0008339	0.000716	0	0.029658	0	0.025527	0	-0.00279	0
BPTF	HsaEX0008340	-0.020961	0	0.009858	0	0.002764	0	-0.008882	0
BPTF	HsaEX0008341	-0.003568	0	-0.000532	0	-0.00122	0	-0.00051	0
BPTF	HsaEX0008342	-0.01241	0	0.002628	0	-0.006102	0	-0.005417	0
BPTF	HsaEX0008343	-0.000209	0	-0.0024	0	-0.002505	0	0.001393	0
BPTF	HsaEX0008344	-0.012161	0	0.018687	0	-0.008275	0	-0.021564	0
BPTF	HsaEX0008345	0.12703	0.02	0.046262	0	0.106502	0	0.052864	0
BPTF	HsaEX0008346	0.03304	0	-0.000515	0	0.020125	0	0.021268	0
BPTF	HsaEX0008347	-0.002937	0	0.006337	0	-0.001742	0	-0.003725	0
BPTF	HsaEX0008348	-0.009484	0	-0.006321	0	-0.004354	0	0.000334	0
BPTF	HsaEX0008349	-0.052375	0	0.031006	0	0.002883	0	-0.028517	0
BPTF	HsaEX0008350	-0.005066	0	-0.002225	0	-0.001833	0	0.001466	0
BPTF	HsaEX0008351	0.16654	0.07	0.0279	0	-0.00957	0	-0.038981	0
BPTF	HsaEX0008352	0.109178	0	-0.081781	0	-0.000685	0	0.072268	0
BRAF	HsaEX0008353	-0.00851	0	0.006138	0	0.003358	0	-0.004129	0
BRAF	HsaEX0008354	-0.007622	0	0.062093	0	-0.108105	0	-0.157177	0
BRAF	HsaEX0008355	0.006216	0	0.008007	0	0.013071	0	0.009228	0
BRAF	HsaEX0008356	-0.009568	0	-0.00397	0	0.001873	0	0.00261	0
BRAP	HsaEX0008357	0.000378	0	-0.015367	0	-0.013693	0	-0.000578	0
BRAP	HsaEX0008358	0.006158	0	0.024376	0	0.015101	0	-0.002634	0
BRAP	HsaEX0008359	-0.007881	0	-0.001871	0	0.001845	0	0.002207	0
BRAP	HsaEX0008360	0.007709	0	-0.047502	0	-0.04609	0	-0.003078	0
BRAP	HsaEX0008361	0.007094	0	-0.044877	0	-0.043052	0	0.004511	0
BRAP	HsaEX0008362	0.015074	0	-0.006008	0	-0.000643	0	0.007772	0
BRAP	HsaEX0008363	0.042584	0	-0.05637	0	-0.010905	0	0.039184	0
BRAP	HsaEX0008364	0.033779	0	0.029519	0	0.0232	0	-0.005158	0
BRAP	HsaEX0008365	-0.007493	0	-0.002199	0	-0.000659	0	0.00153	0
BRAP	HsaEX0008366	0.002503	0	-0.014129	0	-0.011782	0	0.002761	0
BRAP	HsaEX0008367	-0.007255	0	-0.022089	0	-0.02809	0	-0.004715	0
BRCA1	HsaEX0008368	-0.060298	0	0.001553	0	0.002549	0	-0.013381	0
BRCA1	HsaEX0008369	0.006651	0	0.012648	0	-0.003225	0	-0.014317	0
BRCA1	HsaEX0008370	-0.016757	0	0	0	0	0	0	0
BRCA1	HsaEX0008371	0.017654	0	0.184256	0	-0.012679	0	-0.198281	0.06
BRCA1	HsaEX0008372	0.002614	0	-0.011254	0	-0.009373	0	-0.002313	0
BRCA1	HsaEX0008373	-0.004309	0	0.004569	0	0.00088	0	-0.006958	0
BRCA1	HsaEX0008374	-0.024238	0	-0.018323	0	-0.031985	0	-0.004703	0
BRCA1	HsaEX0008375	-0.000276	0	0.011465	0	-0.000442	0	-0.011516	0
BRCA1	HsaEX0008376	-0.004076	0	-0.009443	0	0.001446	0	0.008678	0
BRCA1	HsaEX0008377	0.020644	0	-0.020726	0	-0.000783	0	0.016487	0
BRCA1	HsaEX0008378	0.01882	0	0.074602	0	0.123821	0	0.047041	0
BRCA1	HsaEX0008379	-0.018733	0	0.068898	0	0.070603	0	-0.011212	0
BRCA1	HsaEX0008380	0.008132	0	-0.000212	0	0.004177	0	0.001789	0
BRCA1	HsaEX0008381	-0.015042	0	0.005096	0	-0.013958	0	-0.021849	0
BRCA1	HsaEX0008382	-0.001949	0	0.001971	0	0.004574	0	0.003948	0
BRCA2	HsaEX0008384	-0.001364	0	0.003245	0	-0.003025	0	-0.006627	0
BRCA2	HsaEX0008385	0.002258	0	0.008884	0	-0.001138	0	-0.012401	0
BRCA2	HsaEX0008386	-0.000458	0	0.008582	0	0.00187	0	-0.010488	0
BRCA2	HsaEX0008387	-0.001145	0	-0.000302	0	0.002284	0	0.003586	0
BRCA2	HsaEX0008388	0.006793	0	0.008042	0	0.003805	0	-0.001428	0
BRCA2	HsaEX0008389	-0.074999	0	-0.055085	0	0.028516	0	0.080979	0
BRCA2	HsaEX0008390	-0.026101	0	0.035605	0	0.024274	0	-0.001252	0
BRCA2	HsaEX0008391	0.009227	0	-0.008486	0	0.013172	0	0.020403	0
BRCA2	HsaEX0008392	-0.055423	0	-0.043094	0	-0.053899	0	-0.008643	0
BRCA2	HsaEX0008393	0.002111	0	-0.002173	0	-0.007426	0	-0.00417	0
BRCA2	HsaEX0008394	-0.002258	0	0.017434	0	-0.002513	0	-0.019823	0
BRCA2	HsaEX0008395	-0.003205	0	0.020342	0	-0.002613	0	-0.024051	0
BRCA2	HsaEX0008396	0.006507	0	0.025563	0	-0.003112	0	-0.027083	0
BRCC3	HsaEX0008397	0.010224	0	0	0	-0.058842	0	0	0
BRCC3	HsaEX0008398	0.004264	0	0.001746	0	-0.010056	0	-0.007275	0
BRD1	HsaEX0008399	0.007648	0	-0.008964	0	0.000521	0	0.008719	0
BRD1	HsaEX0008400	-0.115025	0	0.035682	0	-0.027078	0	-0.064554	0
BRD1	HsaEX0008401	-0.001195	0	0.030988	0	-0.004275	0	-0.032413	0
BRD1	HsaEX0008402	-0.021487	0	0.002516	0	-0.020522	0	-0.0223	0
BRD1	HsaEX0008403	-0.011253	0	0.007822	0	-0.018791	0	-0.024936	0
BRD1	HsaEX0008404	0	0	0.007211	0	0	0	0	0
BRD1	HsaEX0008405	0.009715	0	0.000436	0	0.016566	0	0.010036	0
BRD1	HsaEX0008406	0.000656	0	0.002091	0	-0.01996	0	-0.017595	0
BRD1	HsaEX0008407	-0.010125	0	0.01212	0	-0.022048	0	-0.033115	0
BRD1	HsaEX0008408	0.00812	0	-0.038502	0	-0.037388	0	0.002382	0
BRD2	HsaEX0008409	-0.149636	0	-0.125899	0	-0.119701	0	-0.01483	0
BRD2	HsaEX0008410	0.021654	0	-0.035846	0	-0.018312	0	0.00639	0
BRD3	HsaEX0008411	0.003594	0	-0.005194	0	-0.000981	0	0.00553	0
BRD3	HsaEX0008412	0.003411	0	-0.003313	0	0.001459	0	0.006771	0
BRD3	HsaEX0008413	0.039431	0	-0.051935	0	-0.007624	0	0.047632	0
BRD3	HsaEX0008414	0.031693	0	-0.028007	0	0.006399	0	0.03299	0
BRD3	HsaEX0008415	-0.04166	0	0.016202	0	-0.031033	0	-0.050346	0
BRD4	HsaEX0008416	0	0	0	0	0	0	0.007592	0
BRD4	HsaEX0008417	0	0	0	0	0	0	0.021644	0
BRD4	HsaEX0008418	-0.001005	0	-0.009933	0	0.004718	0	0.009838	0
BRD4	HsaEX0008419	-0.016812	0	0.015567	0	-0.034647	0	-0.043254	0
BRD4	HsaEX0008420	0.138257	0	0.006293	0	-0.02919	0	-0.031683	0
BRD8	HsaEX0008421	0.004327	0	0.001977	0	0.001227	0	-0.000949	0
BRD8	HsaEX0008422	-0.001426	0	0.011383	0	0.010011	0	0.003252	0
BRD8	HsaEX0008423	0.002189	0	-0.000783	0	-0.003589	0	-0.001263	0
BRD8	HsaEX0008424	0.068875	0	-0.04699	0	-0.018016	0	0.012893	0
BRD8	HsaEX0008425	-0.032035	0	-0.019879	0	-0.032549	0	-0.012333	0
BRD8	HsaEX0008426	0.002999	0	-0.008599	0	-0.015302	0	-0.005278	0
BRD8	HsaEX0008427	0.026337	0	-0.016595	0	0.007271	0	0.023684	0
BRD8	HsaEX0008428	-0.096142	0	0.040645	0	-0.130471	0.01	-0.165488	0.04
BRD8	HsaEX0008429	0.001569	0	0.006122	0	0.002113	0	-0.004567	0
BRD8	HsaEX0008430	0.066382	0	-0.201208	0.05	-0.038596	0	0.150443	0.01
BRD8	HsaEX0008431	0.05189	0	0.005448	0	0.029206	0	0.015033	0
BRD8	HsaEX0008432	0.008771	0	-0.005464	0	-0.001514	0	-0.000657	0
BRD8	HsaEX0008433	-0.037082	0	-0.00166	0	-0.006004	0	-0.007239	0
BRD8	HsaEX0008434	-0.044817	0	0.006382	0	-0.03035	0	-0.03201	0
BRD9	HsaEX0008435	-0.008802	0	-0.026827	0	-0.031146	0	-0.003515	0
BRD9	HsaEX0008436	-0.00145	0	0.0022	0	0.004765	0	0.000982	0
BRD9	HsaEX0008437	-0.003617	0	-0.020068	0	-0.030754	0	-0.00452	0
BRD9	HsaEX0008438	-0.031633	0	0.001753	0	-0.023572	0	-0.031543	0
BRD9	HsaEX0008439	0.004663	0	0.076864	0	-0.004923	0	-0.069891	0
BRD9	HsaEX0008440	0.00808	0	-0.011888	0	-0.000656	0	0.010873	0
BRD9	HsaEX0008441	-0.00202	0	-0.001596	0	-0.000559	0	0.001937	0
BRD9	HsaEX0008442	-0.008401	0	-0.008969	0	-0.000891	0	0.005309	0
BRD9	HsaEX0008443	-0.000647	0	-0.008322	0	-0.004002	0	0.006317	0
BRD9	HsaEX0008445	5.2e-05	0	0.000498	0	8.8e-05	0	-0.000768	0
BRE	HsaEX0008447	-0.000258	0	-0.012117	0	-0.016094	0	-0.004111	0
BRE	HsaEX0008448	0.003766	0	-0.003803	0	-0.00223	0	0.002094	0
BRE	HsaEX0008449	0.003125	0	0.001547	0	0.002972	0	0.000656	0
BRE	HsaEX0008450	-0.017903	0	-0.054645	0	-0.047679	0	0.00748	0
BRE	HsaEX0008451	0.00163	0	0.021693	0	0.012493	0	-0.004412	0
BRE	HsaEX0008452	0.024402	0	0.032293	0	0.030923	0	-0.007111	0
BRF1	HsaEX0008453	-0.006882	0	0.008668	0	-0.007945	0	-0.028089	0
BRF1	HsaEX0008454	0.027813	0	-0.014062	0	0.016407	0	0.034913	0
BRF1	HsaEX0008455	-0.026188	0	0.002492	0	0.01123	0	-0.001328	0
BRF1	HsaEX0008456	0.00087	0	-0.014261	0	-0.011937	0	0.015071	0
BRF1	HsaEX0008457	0.051327	0	-0.117451	0	0.175788	0	0.26604	0
BRF1	HsaEX0008458	-0.030611	0	-0.012752	0	0.011008	0	0.018758	0
BRF2	HsaEX0008459	0.00264	0	-0.008625	0	-0.00135	0	0.004168	0
BRF2	HsaEX0008460	-0.001692	0	-0.024768	0	-0.019082	0	0.004354	0
BRF2	HsaEX0008461	-0.017811	0	0.055737	0	0.022854	0	-0.027182	0
BRI3BP	HsaEX0008462	-0.002195	0	-0.033676	0	-0.03062	0	0.005459	0
BRIP1	HsaEX0008463	0.021972	0	-0.068425	0	-0.060894	0	0.023853	0
BRIP1	HsaEX0008464	-0.054985	0	0	0	0	0	0	0
BRIP1	HsaEX0008466	0.006534	0	0.00971	0	-8.2e-05	0	-0.009414	0
BRIP1	HsaEX0008467	-0.018056	0	-0.003984	0	0.004226	0	-0.003479	0
BRIP1	HsaEX0008468	-0.020621	0	-0.003277	0	0.015437	0	0.007182	0
BRIP1	HsaEX0008469	-0.019061	0	-0.00629	0	-0.003393	0	0.00932	0
BRIP1	HsaEX0008470	-0.014615	0	-0.027413	0	-0.00332	0	0.045424	0
BRIP1	HsaEX0008472	0.009348	0	0.034779	0	-0.002511	0	-0.037219	0
BRIP1	HsaEX0008473	0.002409	0	0.049089	0	0.048451	0	0.000178	0
BRIP1	HsaEX0008474	-0.012204	0	0.003773	0	-0.002214	0	-0.006341	0
BRIP1	HsaEX0008475	-0.005534	0	0.037439	0	-0.112923	0	-0.14005	0
BRIP1	HsaEX0008476	0.002732	0	0.011467	0	-0.016104	0	-0.025412	0
BRIP1	HsaEX0008477	0.022637	0	0.011535	0	0.016861	0	-0.002547	0
BRIP1	HsaEX0008478	-0.003904	0	-0.024028	0	0.001524	0	0.019315	0
BRIP1	HsaEX0008479	0.017779	0	0.026284	0	0.005955	0	-0.017879	0
BRIP1	HsaEX0008480	0.030997	0	0.020288	0	0.022508	0	0.002147	0
BRIX1	HsaEX0008481	-0.00281	0	0.002948	0	-0.005203	0	-0.008621	0
BRIX1	HsaEX0008482	-0.001111	0	0.000841	0	-0.001286	0	-0.001786	0
BRMS1	HsaEX0008483	0.016033	0	-0.032308	0	0.011978	0	0.043109	0
BRMS1L	HsaEX0008484	-0.016114	0	-0.034727	0	-0.01311	0	0.013435	0
BRMS1L	HsaEX0008485	-0.008312	0	0.009019	0	-0.005313	0	-0.021105	0
BRMS1L	HsaEX0008486	-0.04465	0	-0.015914	0	-0.016563	0	-0.004383	0
BRMS1L	HsaEX0008487	0.002879	0	0.007066	0	-0.007159	0	-0.01748	0
BRMS1L	HsaEX0008488	-0.00513	0	0.006646	0	0.002648	0	-0.001185	0
BRMS1L	HsaEX0008489	-0.008036	0	-0.067755	0	-0.048685	0	0.023148	0
BRP44L	HsaEX0008491	0.002284	0	0.0026	0	-0.008219	0	-0.00983	0
BRPF1	HsaEX0008492	-0.015794	0	0.021419	0	-0.009297	0	-0.03421	0
BRPF1	HsaEX0008493	0.005781	0	-0.000482	0	0.006054	0	0.000607	0
BRPF1	HsaEX0008494	0.025702	0	-0.163583	0	-0.078413	0	0.082059	0
BRPF1	HsaEX0008495	0.009861	0	0.00043	0	0.006285	0	0.002371	0
BRPF3	HsaEX0008496	0.015424	0	0.020205	0	-0.01036	0	-0.018817	0
BRPF3	HsaEX0008497	0.003268	0	-0.001118	0	0.008595	0	0.009486	0
BRPF3	HsaEX0008498	0.024289	0	-0.036003	0	-0.020598	0	0.024675	0
BRPF3	HsaEX0008499	0.029344	0	0.041668	0	0.094503	0	0.044794	0
BRPF3	HsaEX0008500	0.006846	0	0.030676	0	0.137702	0	0.118448	0
BRPF3	HsaEX0008501	0.024086	0	-0.004748	0	0.03478	0	0.034283	0
BRPF3	HsaEX0008502	0.004663	0	0.013938	0	-0.027841	0	-0.048133	0
BRPF3	HsaEX0008503	0.041683	0	-0.002074	0	0.042388	0	0.041236	0
BRPF3	HsaEX0008504	0.019508	0	0.037684	0	-0.000796	0	-0.030061	0
BRSK1	HsaEX0008505	-0.011723	0	-0.013907	0	-0.004276	0	0.008578	0
BRSK1	HsaEX0008506	-0.000788	0	0.004339	0	-0.005368	0	-0.008069	0
BRSK1	HsaEX0008507	0.104133	0	-0.026113	0	0.092459	0	0.123113	0.01
BRSK1	HsaEX0008508	-0.002262	0	-0.011132	0	-0.001051	0	0.009091	0
BRSK2	HsaEX0008509	-0.026068	0	0	0	0	0	0.018983	0
BRSK2	HsaEX0008510	-0.144797	0	0	0	0	0	-0.156358	0
BRSK2	HsaEX0008511	-0.223946	0	0	0	0	0	0.09287	0
BRSK2	HsaEX0008512	-0.015006	0	0	0	0	0	-0.000319	0
BRWD1	HsaEX0008513	-0.001213	0	0.040462	0	0.031415	0	-0.006784	0
BRWD1	HsaEX0008514	0.004112	0	0.018603	0	0.016183	0	-0.001802	0
BRWD1	HsaEX0008515	0.000313	0	-9.9e-05	0	9e-06	0	7.3e-05	0
BRWD1	HsaEX0008516	0.001038	0	-0.00336	0	-0.001583	0	0.001786	0
BRWD1	HsaEX0008517	-0.003636	0	0.000572	0	-0.006464	0	-0.008089	0
BRWD1	HsaEX0008518	-0.002625	0	0.003441	0	0.002135	0	-0.003459	0
BRWD1	HsaEX0008519	-0.004851	0	0.012261	0	0.005565	0	-0.007276	0
BRWD1	HsaEX0008520	-0.017472	0	0.003077	0	-0.00424	0	-0.010436	0
BRWD1	HsaEX0008521	0.00144	0	0.009178	0	0.01082	0	-0.007698	0
BRWD1	HsaEX0008522	0.001041	0	-0.004567	0	-0.001459	0	0.004038	0
BRWD1	HsaEX0008523	-0.002913	0	0.009624	0	0.005861	0	-0.005365	0
BRWD1	HsaEX0008524	-0.000655	0	-0.025158	0	-0.017338	0	0.008551	0
BRWD1	HsaEX0008525	0.00311	0	0.000487	0	0.000252	0	0.000395	0
BRWD1	HsaEX0008526	0.000375	0	-0.004504	0	-0.001901	0	0.003304	0
BRWD1	HsaEX0008527	0.001744	0	-6.8e-05	0	-0.001193	0	-8.4e-05	0
BRWD1	HsaEX0008528	0.00233	0	-0.007839	0	-0.001966	0	0.005806	0
BRWD1	HsaEX0008529	-0.000212	0	-0.003689	0	-0.002553	0	0.002267	0
BRWD1	HsaEX0008530	-0.000934	0	-0.008689	0	-0.006268	0	0.00146	0
BRWD1	HsaEX0008531	-0.002647	0	-0.00283	0	-0.000355	0	0.000143	0
BRWD1	HsaEX0008532	-0.025817	0	-0.005785	0	-0.005877	0	-4.6e-05	0
BRWD1	HsaEX0008533	-0.028788	0	-0.012542	0	-0.01318	0	-0.001361	0
BRWD1	HsaEX0008534	0.003963	0	-0.010164	0	-0.002777	0	0.010618	0
BRWD1	HsaEX0008535	-0.007042	0	0.013709	0	-0.011144	0	-0.022994	0
BRWD1	HsaEX0008536	0.001644	0	0.016685	0	-0.003932	0	-0.020382	0
BRWD1	HsaEX0008537	-0.026978	0	0.026613	0	-0.006767	0	-0.036369	0
BRWD2	HsaEX0008538	0.000834	0	-0.002729	0	-0.001634	0	0.001194	0
BRWD2	HsaEX0008539	-0.025196	0	0.051613	0	0.017075	0	-0.01746	0
BRWD2	HsaEX0008540	-0.003621	0	0.006056	0	0.002273	0	-0.004306	0
BRWD2	HsaEX0008541	-0.002454	0	0.002819	0	0.000429	0	-0.003474	0
BRWD2	HsaEX0008542	-0.003106	0	-0.006161	0	-0.004734	0	0.001441	0
BRWD2	HsaEX0008543	0.001651	0	0.001439	0	-0.004669	0	-0.006209	0
BRWD2	HsaEX0008544	0.033199	0	-0.08093	0	-0.037203	0	0.038143	0
BRWD2	HsaEX0008545	-0.002425	0	-0.002884	0	-0.000947	0	0.001891	0
BRWD2	HsaEX0008546	-0.043108	0	-0.021342	0	-0.066515	0.01	-0.039702	0
BRWD2	HsaEX0008547	-0.003869	0	-0.008193	0	-0.007006	0	0.001161	0
BRWD2	HsaEX0008548	0.001932	0	-0.007883	0	-0.00791	0	-0.002129	0
BRWD2	HsaEX0008549	0.005959	0	0.0138	0	0.00765	0	-0.008084	0
BRWD3	HsaEX0008550	-0.003512	0	0.002679	0	-0.002203	0	-0.006955	0
BRWD3	HsaEX0008551	-0.00366	0	0.01418	0	0.000275	0	-0.006504	0
BRWD3	HsaEX0008552	0.001044	0	0.002725	0	-0.000854	0	-0.002967	0
BRWD3	HsaEX0008553	0.001393	0	0.000906	0	-0.002094	0	-0.002657	0
BRWD3	HsaEX0008554	-0.00349	0	0.012743	0	0.011849	0	0.001013	0
BRWD3	HsaEX0008555	-0.000629	0	-0.009304	0	-0.000445	0	0.006498	0
BRWD3	HsaEX0008556	-0.000544	0	-0.007183	0	0.000227	0	0.007367	0
BRWD3	HsaEX0008557	0.009009	0	-0.007615	0	0.003956	0	0.009037	0
BRWD3	HsaEX0008558	-0.03482	0	-0.028716	0	-0.023411	0	0.004887	0
BRWD3	HsaEX0008559	0.004756	0	0.003588	0	-0.000548	0	-0.003067	0
BRWD3	HsaEX0008560	0.023788	0	0.055883	0	0.047125	0	-0.009665	0
BRWD3	HsaEX0008561	-0.000136	0	7.2e-05	0	-0.000905	0	-0.001687	0
BRWD3	HsaEX0008562	-0.00153	0	0.002234	0	0.005855	0	-0.00143	0
BRWD3	HsaEX0008563	0.000852	0	0.003954	0	0.006003	0	0.002408	0
BRWD3	HsaEX0008564	-0.002564	0	-0.00848	0	0.002258	0	0.012649	0
BSCL2	HsaEX0008565	-1.3e-05	0	0.021935	0	-0.000119	0	-0.02694	0
BSCL2	HsaEX0008567	-0.014202	0	-0.001462	0	-0.000196	0	0.001964	0
BSCL2	HsaEX0008568	-0.00072	0	0.003479	0	-0.016215	0	-0.019828	0
BSCL2	HsaEX0008569	-0.003341	0	0.007264	0	-0.000346	0	-0.007572	0
BSCL2	HsaEX0008570	0.030699	0	0.027785	0	0.024574	0	0.000933	0
BSCL2	HsaEX0008571	-0.011367	0	-0.013898	0	0.000184	0	0.016423	0
BSDC1	HsaEX0008572	0.004857	0	-0.013769	0	-0.007576	0	0.00782	0
BSDC1	HsaEX0008573	0.005828	0	-0.009661	0	0.000413	0	0.007931	0
BSDC1	HsaEX0008574	0.003232	0	-0.004288	0	0.001018	0	0.002004	0
BSDC1	HsaEX0008575	-0.004243	0	0.005856	0	0.00841	0	0.002013	0
BSDC1	HsaEX0008576	0.006411	0	0.00782	0	0.004326	0	-0.002582	0
BSPRY	HsaEX0008580	0.001364	0	0	0	0	0	-0.014071	0
BSPRY	HsaEX0008581	-0.065084	0	0	0	0	0	0.00313	0
BSPRY	HsaEX0008582	-0.006625	0	0	0	0	0	-0.016059	0
BSPRY	HsaEX0008583	-0.042682	0	0	0	0	0	-0.010526	0
BST2	HsaEX0008586	0.017007	0	0	0	0	0	0.016611	0
BST2	HsaEX0008587	0.012319	0	0	0	0	0	0.018963	0
BTAF1	HsaEX0008588	-0.000105	0	-0.013767	0	-0.015167	0	0.000833	0
BTAF1	HsaEX0008589	0.00227	0	0.002618	0	0.001106	0	-0.001222	0
BTAF1	HsaEX0008590	-0.000775	0	0.003801	0	0.004688	0	-0.001449	0
BTAF1	HsaEX0008591	0.000514	0	0.001827	0	-0.000369	0	-0.002226	0
BTAF1	HsaEX0008592	-0.003253	0	0.003146	0	0.000159	0	-0.002671	0
BTAF1	HsaEX0008593	-0.002719	0	-0.007797	0	-0.006069	0	0.000441	0
BTAF1	HsaEX0008594	-0.00211	0	-0.002329	0	-0.001545	0	-4.4e-05	0
BTAF1	HsaEX0008595	-0.001585	0	0.001947	0	0.008589	0	0.005366	0
BTAF1	HsaEX0008596	-0.000989	0	0.000701	0	0.004766	0	0.000837	0
BTAF1	HsaEX0008597	0.002779	0	-0.012641	0	0.001412	0	0.013998	0
BTAF1	HsaEX0008598	-0.004647	0	-0.023436	0	-0.024164	0	-0.000795	0
BTAF1	HsaEX0008599	-0.023106	0	0.001929	0	-0.033833	0	-0.036272	0
BTAF1	HsaEX0008600	0.001776	0	-0.014629	0	-0.014333	0	0.006462	0
BTAF1	HsaEX0008601	-0.007498	0	0.002552	0	-0.000434	0	-0.001948	0
BTAF1	HsaEX0008602	0.003044	0	0.002455	0	-0.001502	0	0.001807	0
BTAF1	HsaEX0008603	0.005408	0	-0.014859	0	-0.015282	0	-0.001204	0
BTAF1	HsaEX0008604	0.003949	0	-0.009347	0	-0.011649	0	-0.000882	0
BTAF1	HsaEX0008605	0.023474	0	0.010479	0	0.025973	0	0.015573	0
BTAF1	HsaEX0008606	0.000557	0	-0.001858	0	-0.009406	0	-0.004055	0
BTBD1	HsaEX0008607	-0.036247	0	-0.016873	0	-0.044842	0	-0.025739	0
BTBD1	HsaEX0008608	-0.004831	0	0.01054	0	0.002904	0	-0.008009	0
BTBD1	HsaEX0008609	0.009576	0	0.012059	0	0.010192	0	-0.003519	0
BTBD1	HsaEX0008610	-0.003101	0	0.035141	0	0.026591	0	-0.007199	0
BTBD1	HsaEX0008611	0.004686	0	-0.000234	0	0.005791	0	0.005896	0
BTBD10	HsaEX0008612	-0.012808	0	0.009432	0	0.007722	0	-0.003939	0
BTBD10	HsaEX0008613	-0.005957	0	0.027307	0	0.022499	0	-0.008163	0
BTBD10	HsaEX0008614	-0.002039	0	0.010909	0	0.007698	0	-0.011981	0
BTBD10	HsaEX0008615	-0.00875	0	0.012087	0	0.002993	0	-0.013266	0
BTBD10	HsaEX0008616	-0.184513	0.02	0.089388	0	0.13354	0	0.034467	0
BTBD11	HsaEX0008617	0.007693	0	0	0	0	0	0	0
BTBD11	HsaEX0008618	0.000484	0	0	0	0	0	0	0
BTBD11	HsaEX0008620	-0.070894	0	0	0	0	0	0	0
BTBD11	HsaEX0008622	-0.004987	0	0	0	0	0	0	0
BTBD11	HsaEX0008623	0.011348	0	0	0	0	0	0	0
BTBD12	HsaEX0008624	-0.005146	0	-0.012748	0	0.003867	0	0.021684	0
BTBD12	HsaEX0008625	0	0	0.018141	0	0	0	0	0
BTBD12	HsaEX0008626	0	0	-0.045791	0	0	0	0	0
BTBD12	HsaEX0008627	0.020099	0	-0.026797	0	0.006936	0	0.022406	0
BTBD12	HsaEX0008628	0.018413	0	0.027529	0	-0.002054	0	-0.012522	0
BTBD2	HsaEX0008638	-0.014258	0	-0.01023	0	-0.001801	0	0.006529	0
BTBD2	HsaEX0008639	-0.010559	0	-0.009555	0	-0.011976	0	0.002898	0
BTBD3	HsaEX0008640	0.005629	0	0.019797	0	0.013959	0	-0.000973	0
BTBD3	HsaEX0008641	0.04693	0	0.040599	0	0.018495	0	-0.031205	0
BTBD3	HsaEX0008642	0.045444	0	0.000928	0	0.01447	0	0.012449	0
BTBD7	HsaEX0008643	-0.035017	0	0.002855	0	-0.042746	0	-0.040456	0
BTBD7	HsaEX0008644	-0.005651	0	0.00033	0	-0.000786	0	0.0002	0
BTBD7	HsaEX0008645	-0.012223	0	-0.003755	0	-0.015087	0	-0.01128	0
BTBD7	HsaEX0008646	-0.000177	0	0.002386	0	0.000798	0	0.00194	0
BTBD7	HsaEX0008647	0.00243	0	0.002693	0	0.002401	0	-0.003407	0
BTBD7	HsaEX0008648	-0.003923	0	-0.08975	0	-0.0239	0	0.065687	0
BTBD7	HsaEX0008649	0.011745	0	-0.029802	0	-0.018982	0	0.011657	0
BTBD7	HsaEX0008650	-0.002894	0	0.001658	0	0.005547	0	0.00394	0
BTBD7	HsaEX0008651	-0.003742	0	0.003764	0	0.004503	0	0.005787	0
BTBD7	HsaEX0008652	0.002054	0	0.023414	0	0.003227	0	-0.022493	0
BTBD9	HsaEX0008658	0.001023	0	0	0	-0.005787	0	0	0
BTBD9	HsaEX0008659	-0.003362	0	0.023926	0	0.026738	0	-0.006236	0
BTBD9	HsaEX0008660	0.025318	0	0	0	0	0	0	0
BTBD9	HsaEX0008662	0.007185	0	0.020948	0	0.016551	0	-0.01051	0
BTBD9	HsaEX0008663	-0.037995	0	0.008305	0	0.008802	0	-0.013152	0
BTD	HsaEX0008666	0.014377	0	-0.025	0	-0.007561	0	0.00935	0
BTD	HsaEX0008667	-0.067164	0	0.063824	0	-0.073425	0	-0.098304	0
BTD	HsaEX0008668	-0.002249	0	0.002822	0	0.041582	0	0.03354	0
BTG3	HsaEX0008669	-0.00833	0	-0.014729	0	-0.01312	0	0.000441	0
BTG3	HsaEX0008670	-0.004192	0	-0.008882	0	-0.006452	0	-0.00065	0
BTG3	HsaEX0008671	-0.042865	0	-0.019811	0	-0.048538	0	-0.029113	0
BTG3	HsaEX0008672	-0.007151	0	0.009778	0	-0.005383	0	-0.024571	0
BTG3	HsaEX0008673	0.004727	0	0.00239	0	0.003665	0	0.002432	0
BTG3	HsaEX0008674	-0.005757	0	-0.001613	0	-0.007326	0	-0.000588	0
BTG3	HsaEX0008675	0.014375	0	-0.026448	0	-0.024184	0	-0.013669	0
BTN2A1	HsaEX0008679	0.01901	0	-0.095592	0	-0.06387	0	0.019019	0
BTN2A1	HsaEX0008680	0.065186	0	0.044914	0	-0.02572	0	-0.071556	0
BTN2A1	HsaEX0008681	-0.04638	0	-0.003214	0	0.005899	0	0.003026	0
BTN2A1	HsaEX0008682	-0.001257	0	-0.013841	0	-0.011967	0	0.000856	0
BTN2A2	HsaEX0008683	0.004842	0	0.004857	0	-0.015147	0	-0.021678	0
BTN2A2	HsaEX0008684	0.064352	0	-0.011614	0	0.027368	0	0.033005	0
BTN2A2	HsaEX0008685	0.043815	0	0.009025	0	0.033317	0	0.012026	0
BTRC	HsaEX0008704	0.042909	0	-0.083445	0	0.002607	0	0.085277	0
BTRC	HsaEX0008705	-0.007351	0	0.010284	0	0.009872	0	-0.003416	0
BTRC	HsaEX0008706	-0.00701	0	-0.006852	0	-0.009814	0	-0.006257	0
BTRC	HsaEX0008707	-0.002193	0	0.01277	0	-0.001414	0	-0.016916	0
BTRC	HsaEX0008708	-0.015478	0	0.029537	0	0.011403	0	-0.040139	0
BTRC	HsaEX0008709	-0.014567	0	0.006693	0	-0.012137	0	-0.016932	0
BTRC	HsaEX0008710	-0.013957	0	0.006298	0	-0.005936	0	-0.016133	0
BTRC	HsaEX0008711	-0.01933	0	-0.016454	0	0.022467	0	0.044	0
BTRC	HsaEX0008712	-0.006209	0	0.021269	0	0.000527	0	-0.020439	0
BUB1	HsaEX0008713	-0.003368	0	-0.004375	0	-0.00722	0	-0.002047	0
BUB1B	HsaEX0008714	0.003315	0	-0.006931	0	-0.022285	0	-0.012457	0
BUB1B	HsaEX0008715	-0.001166	0	0.00174	0	-0.002489	0	-0.004232	0
BUB1B	HsaEX0008716	-0.002428	0	-0.029838	0	0.013788	0	0.043347	0
BUB1B	HsaEX0008717	-0.004669	0	-0.001288	0	-0.006459	0	-0.004908	0
BUB1B	HsaEX0008718	0.001586	0	-0.011175	0	-0.020084	0	-0.006701	0
BUB1B	HsaEX0008719	0.004153	0	0.000428	0	0.011644	0	0.009396	0
BUB3	HsaEX0008720	-0.000626	0	0.000145	0	-0.001577	0	-0.001637	0
BUB3	HsaEX0008721	-0.001152	0	0.002443	0	-9.1e-05	0	-0.001582	0
BUD13	HsaEX0008722	0.002333	0	-0.008711	0	-0.010607	0	-0.003422	0
BUD13	HsaEX0008723	0.001912	0	-0.003189	0	-0.004758	0	-0.003821	0
BUD13	HsaEX0008724	0.018325	0	0.02422	0	0.034578	0	0.011755	0
BUD13	HsaEX0008725	0.001506	0	0.000311	0	-0.004359	0	-0.002215	0
BUD13	HsaEX0008726	0.000538	0	0.006572	0	-0.003255	0	-0.009876	0
BUD13	HsaEX0008727	0.000456	0	-0.005245	0	-0.024154	0	-0.020136	0
BUD31	HsaEX0008728	-0.004651	0	-0.010395	0	-0.010541	0	0.001722	0
BVES	HsaEX0008729	0	0	-0.010832	0	0	0	0	0
BVES	HsaEX0008730	0	0	-0.00405	0	0	0	0	0
BVES	HsaEX0008731	0	0	-0.039236	0	0	0	0	0
BX276089.1	HsaEX0008733	-0.073753	0	0.109043	0	0.066689	0	-0.054308	0
BX276089.1	HsaEX0008734	-0.057535	0	0.018237	0	-0.042197	0	-0.068592	0
BX276089.1	HsaEX0008735	-0.098433	0	0.099877	0	-0.010702	0	-0.12048	0
BX276089.1	HsaEX0008736	-0.000229	0	-0.011754	0	0.005043	0	0.012726	0
BX276089.1	HsaEX0008737	-0.023894	0	0.020552	0	0.028869	0	0.007429	0
BX276089.1	HsaEX0008738	-0.003036	0	-0.004962	0	0.007747	0	0.012511	0
BYSL	HsaEX0008741	-0.027437	0	0.009615	0	-0.00898	0	-0.022586	0
BZRAP1	HsaEX0008745	-0.010791	0	0	0	0	0	-0.004631	0
BZRAP1	HsaEX0008746	0.004747	0	0	0	0	0	0	0
BZRAP1	HsaEX0008747	0.004602	0	0	0	0	0	0	0
BZRAP1	HsaEX0008748	0.002595	0	0	0	0	0	-0.009052	0
BZRAP1	HsaEX0008749	-0.043232	0	0	0	0	0	0	0
BZRAP1	HsaEX0008750	0.010118	0	0	0	0	0	-0.00347	0
BZRAP1	HsaEX0008751	0.005481	0	0	0	0	0	-0.014712	0
BZRAP1	HsaEX0008753	0.082497	0	0	0	0	0	-0.026153	0
BZRAP1	HsaEX0008754	0.081649	0	0	0	0	0	-0.024064	0
BZRAP1	HsaEX0008756	-0.009469	0	0	0	0	0	0.279724	0
BZW2	HsaEX0008757	0.002788	0	0.001207	0	-0.001636	0	-0.003377	0
BZW2	HsaEX0008758	0.000259	0	-0.004812	0	-0.003646	0	-0.000962	0
C10orf118	HsaEX0008775	-0.00175	0	0.002193	0	-0.005917	0	-0.004968	0
C10orf118	HsaEX0008776	-0.01305	0	0.000665	0	-0.005321	0	-0.004178	0
C10orf118	HsaEX0008777	0.002066	0	-0.004798	0	-0.006076	0	-0.002154	0
C10orf118	HsaEX0008778	-0.005331	0	0.00616	0	0.001099	0	-0.003084	0
C10orf118	HsaEX0008779	0.029714	0	-0.139298	0	-0.091475	0	0.063063	0
C10orf118	HsaEX0008780	-0.033851	0	0.015239	0	0.020439	0	0.000112	0
C10orf119	HsaEX0008781	0.000509	0	0.018295	0	0.003262	0	-0.014912	0
C10orf125	HsaEX0008782	-0.0255	0	-0.025273	0	-0.024903	0	0.002911	0
C10orf125	HsaEX0008783	0.000265	0	-0.004174	0	-0.004209	0	0.000554	0
C10orf125	HsaEX0008784	-2.9e-05	0	-0.004242	0	-0.002814	0	0.00361	0
C10orf137	HsaEX0008790	-3.6e-05	0	0.008136	0	-0.002052	0	-0.006357	0
C10orf137	HsaEX0008791	-0.001114	0	0.006803	0	-0.001572	0	-0.012963	0
C10orf137	HsaEX0008792	-0.00187	0	-0.000815	0	-0.004191	0	-0.002993	0
C10orf137	HsaEX0008793	-0.011512	0	0.003734	0	-0.007173	0	-0.011799	0
C10orf137	HsaEX0008794	-0.000248	0	-0.000643	0	-0.000608	0	-0.001694	0
C10orf137	HsaEX0008795	-0.02069	0	-0.246193	0.05	-0.277095	0.05	-0.030997	0
C10orf137	HsaEX0008796	0.005654	0	-0.001011	0	0.017528	0	0.021403	0
C10orf137	HsaEX0008797	0.000887	0	-0.013146	0	-0.01254	0	-0.001533	0
C10orf137	HsaEX0008798	-0.001246	0	-0.002424	0	-0.000758	0	-0.000363	0
C10orf137	HsaEX0008799	0.019513	0	0.013375	0	-0.02267	0	-0.028249	0
C10orf137	HsaEX0008800	-0.003737	0	0.016393	0	-0.002199	0	-0.018855	0
C10orf137	HsaEX0008801	-0.001734	0	-0.006027	0	-0.004924	0	0.002779	0
C10orf18	HsaEX0008802	0.016083	0	-0.001425	0	0.003495	0	0.005764	0
C10orf18	HsaEX0008803	-0.002298	0	0.002919	0	0.000201	0	-0.003715	0
C10orf18	HsaEX0008804	0.005124	0	-0.000264	0	0.005656	0	0.008465	0
C10orf18	HsaEX0008805	0.001427	0	0.002235	0	0.002412	0	-0.000415	0
C10orf18	HsaEX0008806	-0.000513	0	0.005139	0	0.000224	0	-0.007732	0
C10orf18	HsaEX0008807	-0.083529	0	-0.052758	0	-0.051304	0	0.00265	0
C10orf18	HsaEX0008808	-0.082218	0	0.041152	0	-0.012437	0	-0.039873	0
C10orf18	HsaEX0008809	-0.103291	0	0.058147	0	-0.047148	0	-0.097482	0
C10orf18	HsaEX0008810	-0.061889	0	0.051257	0	-0.017165	0	-0.069864	0
C10orf18	HsaEX0008811	-0.096462	0	0.099057	0	-0.012422	0	-0.107193	0
C10orf18	HsaEX0008812	-0.073333	0	-0.073496	0	-0.011689	0	0.050032	0
C10orf18	HsaEX0008813	-0.053256	0	-0.199377	0	-0.099362	0	0.092589	0
C10orf18	HsaEX0008814	-0.003546	0	-0.00311	0	-0.012889	0	-0.006901	0
C10orf18	HsaEX0008815	-0.00706	0	-0.00034	0	-0.002787	0	-0.002638	0
C10orf2	HsaEX0008816	-0.03952	0	-0.037106	0	-0.039427	0	0.002422	0
C10orf2	HsaEX0008817	-0.053691	0	-0.039525	0	-0.046815	0	-0.009458	0
C10orf26	HsaEX0008818	-0.008032	0	0.014067	0	-0.005545	0	-0.017715	0
C10orf28	HsaEX0008822	-0.001138	0	0	0	0	0	0	0
C10orf28	HsaEX0008823	0.028972	0	0	0	0	0	0.0253	0
C10orf28	HsaEX0008824	-0.007857	0	0.018133	0	-0.004194	0	-0.016105	0
C10orf28	HsaEX0008825	0.0635	0	-0.066168	0	0.010568	0	0.077425	0
C10orf28	HsaEX0008826	0.057297	0	-0.032827	0	0.010274	0	0.055221	0
C10orf28	HsaEX0008827	-0.015371	0	0.019767	0	-0.00094	0	-0.026269	0
C10orf28	HsaEX0008828	-0.015037	0	0.031588	0	0.013245	0	-0.022732	0
C10orf28	HsaEX0008829	0.061175	0	-0.082867	0	-0.017631	0	0.062836	0
C10orf28	HsaEX0008830	0.005353	0	0	0	0	0	0.005329	0
C10orf28	HsaEX0008831	0.082991	0	0.214531	0	0.339588	0.01	0.167399	0
C10orf28	HsaEX0008832	-0.001567	0	-0.009467	0	-0.00282	0	0.0119	0
C10orf28	HsaEX0008833	0.005673	0	-0.008822	0	0.015387	0	0.023329	0
C10orf28	HsaEX0008834	0.028889	0	-0.054924	0	0.142968	0	0.190394	0
C10orf28	HsaEX0008835	-0.026647	0	-0.047056	0	-0.014523	0	0.026585	0
C10orf28	HsaEX0008836	-0.000889	0	0.01308	0	-0.00637	0	-0.020991	0
C10orf28	HsaEX0008837	0.028217	0	-0.03242	0	0.024952	0	0.058283	0
C10orf32	HsaEX0008838	0.024614	0	0.013578	0	0.017851	0	0.002213	0
C10orf35	HsaEX0008839	0.007084	0	0.030032	0	0.022974	0	0.00225	0
C10orf35	HsaEX0008840	0.00814	0	0.025564	0	0.076279	0	0.069242	0
C10orf4	HsaEX0008841	0.023084	0	0.080087	0	0.080139	0	0.008174	0
C10orf4	HsaEX0008842	-0.024281	0	0.035451	0	0.022905	0	-0.012485	0
C10orf4	HsaEX0008843	0.007038	0	0.041538	0	0.031699	0	-0.006724	0
C10orf4	HsaEX0008844	0.010049	0	-0.013404	0	-0.002256	0	0.01525	0
C10orf4	HsaEX0008845	0.003908	0	-0.019147	0	-0.007653	0	0.010242	0
C10orf4	HsaEX0008846	-0.023501	0	0.032719	0	-0.011468	0	-0.045882	0
C10orf4	HsaEX0008847	0.009041	0	-0.066268	0	-0.061049	0	0.004832	0
C10orf4	HsaEX0008848	0.006944	0	0.027172	0	-0.012196	0	-0.034849	0
C10orf4	HsaEX0008849	0.001729	0	-0.017979	0	-0.013107	0	0.009089	0
C10orf46	HsaEX0008850	0.004838	0	9.3e-05	0	0.005554	0	0.00374	0
C10orf46	HsaEX0008851	0.000841	0	0.009259	0	-0.000548	0	-0.007373	0
C10orf46	HsaEX0008852	0.007715	0	-0.010757	0	-0.007867	0	-0.003537	0
C10orf47	HsaEX0008854	0	0	0	0	0	0	0.030623	0
C10orf47	HsaEX0008855	0	0	0	0	0	0	0.021704	0
C10orf47	HsaEX0008856	0	0	0	0	0	0	-0.02638	0
C10orf47	HsaEX0008857	0	0	0	0	0	0	-0.036053	0
C10orf57	HsaEX0008862	0.001173	0	-0.003817	0	-0.001571	0	0.002484	0
C10orf57	HsaEX0008863	-0.004655	0	0.008601	0	0.006134	0	-0.003332	0
C10orf57	HsaEX0008864	-0.022654	0	-0.012113	0	-0.017205	0	-0.005226	0
C10orf57	HsaEX0008865	0.001094	0	-0.001428	0	-0.000196	0	0.000137	0
C10orf75	HsaEX0008885	-0.016787	0	-0.030537	0	0.060279	0	0.083412	0
C10orf76	HsaEX0008886	0.016034	0	0.003945	0	0.006378	0	-0.003522	0
C10orf76	HsaEX0008887	0.004301	0	-0.039209	0	-0.026279	0	0.005797	0
C10orf76	HsaEX0008888	0.001794	0	-0.021856	0	-0.014241	0	0.0047	0
C10orf76	HsaEX0008889	0.01604	0	-0.020122	0	0.011874	0	0.026976	0
C10orf76	HsaEX0008890	0.003032	0	-0.00384	0	-0.00247	0	0.001779	0
C10orf76	HsaEX0008891	-0.00146	0	0.047351	0	0.020643	0	-0.019336	0
C10orf76	HsaEX0008892	-0.002263	0	-0.006118	0	0.00521	0	0.002147	0
C10orf76	HsaEX0008893	0.033373	0	-0.053463	0	-0.033232	0	0.025869	0
C10orf76	HsaEX0008894	0.003974	0	-0.009738	0	-0.018178	0	-0.005002	0
C10orf76	HsaEX0008895	0.017123	0	-0.002585	0	0.015719	0	0.024502	0
C10orf76	HsaEX0008896	-0.082723	0	0.013959	0	-0.17748	0.01	-0.204209	0.04
C10orf76	HsaEX0008897	-0.055257	0	-0.046767	0	-0.205174	0.06	-0.153548	0.03
C10orf76	HsaEX0008898	0.086731	0	-0.008545	0	0.064733	0	0.076056	0
C10orf76	HsaEX0008899	-0.004024	0	-0.001925	0	-0.019012	0	-0.011335	0
C10orf76	HsaEX0008900	0.004946	0	0.018821	0	0.000913	0	-0.015114	0
C10orf76	HsaEX0008901	0.003632	0	0.008701	0	0.000928	0	-0.005128	0
C10orf76	HsaEX0008902	0.001472	0	0.001137	0	0.006037	0	0.005755	0
C10orf76	HsaEX0008903	0.003412	0	0.000304	0	0.009528	0	0.003872	0
C10orf76	HsaEX0008904	0.002909	0	-0.002017	0	0.004449	0	0.001033	0
C10orf76	HsaEX0008905	0.012694	0	-2.5e-05	0	0.014434	0	0.01208	0
C10orf76	HsaEX0008906	0.001842	0	-0.003526	0	0.004175	0	0.005307	0
C10orf76	HsaEX0008907	0.017651	0	-0.015843	0	0.005093	0	0.021174	0
C10orf76	HsaEX0008908	0.01378	0	0.001275	0	0.012094	0	0.008325	0
C10orf76	HsaEX0008909	-0.048952	0	0.016095	0	-0.062861	0	-0.084539	0
C10orf76	HsaEX0008910	-0.001171	0	-0.025961	0	-0.020996	0	0.006333	0
C10orf82	HsaEX0008921	-0.003821	0	0	0	0	0	0	0
C10orf82	HsaEX0008922	-0.029645	0	0	0	0	0	0.041485	0
C10orf84	HsaEX0008923	0.003336	0	-0.00049	0	0.001872	0	0.000808	0
C10orf84	HsaEX0008924	-0.001752	0	0	0	0.01513	0	0	0
C10orf84	HsaEX0008925	-0.003852	0	0.004828	0	-0.009348	0	-0.014051	0
C10orf84	HsaEX0008926	-0.08914	0	-0.105443	0	-0.219772	0.02	-0.115647	0
C10orf84	HsaEX0008927	-0.010782	0	0.007123	0	0.002305	0	-0.010214	0
C10orf88	HsaEX0008928	0.009478	0	-0.010287	0	-0.007252	0	0.007303	0
C10orf88	HsaEX0008929	-0.015373	0	0.005919	0	0.007149	0	-0.000419	0
C10orf88	HsaEX0008930	0.007575	0	-0.019446	0	-0.011782	0	0.007449	0
C11orf1	HsaEX0008949	-0.080423	0	0	0	0	0	-0.071203	0
C11orf1	HsaEX0008950	0.010635	0	0.047842	0	0.078335	0	0.049437	0
C11orf17	HsaEX0008951	0.002217	0	-0.011241	0	-0.007912	0	0.005298	0
C11orf17	HsaEX0008952	-0.088803	0	-0.013715	0	0.011673	0	0.024044	0
C11orf17	HsaEX0008953	0.006959	0	0.008892	0	-0.0102	0	-0.017115	0
C11orf2	HsaEX0008954	-0.011	0	-0.012614	0	-0.011943	0	0.00024	0
C11orf2	HsaEX0008955	-0.002104	0	-0.006004	0	0.003353	0	0.006234	0
C11orf24	HsaEX0008959	0.007399	0	-0.004761	0	0.013199	0	0.01173	0
C11orf30	HsaEX0008960	0.01154	0	0.013537	0	0.009654	0	-0.001115	0
C11orf30	HsaEX0008961	0.009665	0	0.003167	0	0.001323	0	-0.000651	0
C11orf30	HsaEX0008962	-0.006583	0	0.013267	0	0.005805	0	-0.00036	0
C11orf30	HsaEX0008963	-0.008637	0	-0.013828	0	-0.025878	0	0.005565	0
C11orf30	HsaEX0008964	-0.010987	0	-0.000794	0	0.04258	0	0.025104	0
C11orf30	HsaEX0008965	-0.026928	0	-0.013867	0	-0.016998	0	-0.000601	0
C11orf30	HsaEX0008966	-0.009678	0	-0.019236	0	-0.012794	0	0.007131	0
C11orf30	HsaEX0008967	0.086851	0	0.086515	0	0.093819	0	0.039187	0
C11orf30	HsaEX0008968	-0.00515	0	-0.024711	0	-0.017204	0	0.005273	0
C11orf30	HsaEX0008969	0.011431	0	0.088457	0	-0.000388	0	-0.097268	0
C11orf30	HsaEX0008970	0.009597	0	0.085024	0	-0.002662	0	-0.084674	0
C11orf30	HsaEX0008971	-0.023674	0	-0.01043	0	0.004195	0	0.004949	0
C11orf30	HsaEX0008972	0.003234	0	0.008923	0	0.00526	0	-0.004226	0
C11orf30	HsaEX0008973	0.019081	0	0.075376	0	0.045114	0	-0.023245	0
C11orf30	HsaEX0008974	0.020575	0	-0.036258	0	-0.001639	0	0.027665	0
C11orf30	HsaEX0008975	0.012721	0	0.001099	0	0.038672	0	0.036557	0
C11orf30	HsaEX0008976	-0.05905	0	-0.00311	0	0.044302	0	0.04029	0
C11orf30	HsaEX0008977	0.004384	0	-0.02516	0	-0.011157	0	0.019299	0
C11orf30	HsaEX0008978	0.006182	0	0.019892	0	-0.001072	0	-0.023398	0
C11orf30	HsaEX0008979	0.006559	0	0.009189	0	0.004065	0	-0.003623	0
C11orf41	HsaEX0008988	0	0	0	0	0.000446	0	0	0
C11orf46	HsaEX0008993	0.000442	0	0.000429	0	-0.00121	0	-0.00279	0
C11orf46	HsaEX0008994	0.021383	0	-0.003464	0	-0.002987	0	-0.003867	0
C11orf49	HsaEX0008997	-0.016536	0	0.004767	0	-0.013248	0	-0.027963	0
C11orf49	HsaEX0008998	0.101756	0	-0.025174	0	0.05465	0	0.088043	0
C11orf49	HsaEX0008999	0.015933	0	-0.009856	0	0.005733	0	0.016281	0
C11orf49	HsaEX0009000	0.072253	0	-0.009311	0	0.07573	0	0.104638	0
C11orf49	HsaEX0009001	0.021731	0	-0.005968	0	0.005756	0	0.017473	0
C11orf49	HsaEX0009002	-0.025519	0	0.020735	0	-0.008586	0	-0.030731	0
C11orf49	HsaEX0009003	0.015968	0	-0.0083	0	0.003542	0	0.017364	0
C11orf49	HsaEX0009004	-0.032088	0	-0.014952	0	-0.006711	0	-0.002546	0
C11orf51	HsaEX0009005	0.000113	0	0.00275	0	0.001719	0	-0.002348	0
C11orf51	HsaEX0009006	-0.008199	0	-0.052729	0	-0.005175	0	0.039141	0
C11orf54	HsaEX0009008	0.036412	0	0	0	0	0	0.002029	0
C11orf54	HsaEX0009009	0.017504	0	0.02795	0	-0.022944	0	-0.050202	0
C11orf54	HsaEX0009010	0.003305	0	-0.005163	0	-0.015205	0	-0.004827	0
C11orf54	HsaEX0009011	0.000299	0	0.009878	0	0.000451	0	-0.012077	0
C11orf54	HsaEX0009012	-0.006213	0	-0.057109	0	-0.056794	0	0.002717	0
C11orf54	HsaEX0009013	-0.000884	0	0.01574	0	0.038919	0	0.028296	0
C11orf57	HsaEX0009014	-0.006922	0	-0.004727	0	-0.013367	0	-0.010125	0
C11orf57	HsaEX0009015	0.002309	0	-0.001045	0	0.003044	0	0.001562	0
C11orf57	HsaEX0009016	0.004056	0	-0.001353	0	0.001688	0	0.002928	0
C11orf57	HsaEX0009017	0.01918	0	0.000381	0	-0.008919	0	-0.024912	0
C11orf57	HsaEX0009018	-0.010292	0	-0.045272	0	-0.109063	0	-0.080301	0
C11orf58	HsaEX0009019	0.00119	0	0.000189	0	8.6e-05	0	-0.000773	0
C11orf59	HsaEX0009020	0.000452	0	0.002331	0	-0.000501	0	-0.002209	0
C11orf61	HsaEX0009021	-0.006241	0	-0.003575	0	-0.001569	0	0.001805	0
C11orf61	HsaEX0009022	-0.049418	0	-0.036797	0	0.022178	0	0.048557	0
C11orf61	HsaEX0009023	0.005257	0	-0.012621	0	-0.010806	0	0.003674	0
C11orf67	HsaEX0009044	0.013593	0	-0.00974	0	0.012701	0	0.016183	0
C11orf67	HsaEX0009045	-0.014255	0	0.015205	0	-0.002787	0	-0.019424	0
C11orf67	HsaEX0009046	0.080839	0	-0.041972	0	0.108642	0	0.129395	0
C11orf67	HsaEX0009047	-0.012519	0	0.016317	0	0.026361	0	0.007401	0
C11orf73	HsaEX0009055	-0.001307	0	0.015941	0	0.028565	0	0.007348	0
C11orf73	HsaEX0009056	-0.031258	0	0.036189	0	-0.039333	0	-0.05534	0
C11orf73	HsaEX0009057	-0.149625	0	0	0	0	0	-0.085282	0
C11orf73	HsaEX0009058	-0.082253	0	0	0	0	0	-0.060018	0
C11orf73	HsaEX0009060	0.005367	0	-0.00385	0	0.001642	0	0.005952	0
C11orf73	HsaEX0009061	-0.003562	0	0.004565	0	0.002167	0	-0.002169	0
C11orf74	HsaEX0009062	-0.018553	0	0.01092	0	-0.006433	0	-0.009159	0
C11orf74	HsaEX0009063	-0.026669	0	-0.085384	0	0.007418	0	0.06188	0
C11orf74	HsaEX0009064	0.008513	0	-0.011191	0	-0.015296	0	-0.00336	0
C11orf75	HsaEX0009065	-0.055584	0	0.046133	0	-0.0223	0	-0.070016	0
C11orf75	HsaEX0009066	-0.000637	0	0	0	0	0	0.016733	0
C11orf75	HsaEX0009067	0.00972	0	0	0	0	0	0.021197	0
C11orf80	HsaEX0009068	-0.010014	0	0.025625	0	0.020863	0	-0.016351	0
C11orf80	HsaEX0009069	-0.014773	0	0.018161	0	0.018595	0	-0.007664	0
C11orf80	HsaEX0009070	-0.052038	0	0.050759	0	0.0215	0	-0.021576	0
C11orf80	HsaEX0009071	0.031156	0	0.014773	0	0.07192	0	0.040031	0
C11orf80	HsaEX0009072	-0.063606	0	-0.11181	0	-0.046609	0	0.043129	0
C11orf80	HsaEX0009073	0.000991	0	-0.009309	0	-0.010338	0	-0.002849	0
C11orf80	HsaEX0009074	0.009471	0	-0.023534	0	-0.015218	0	0.009414	0
C11orf80	HsaEX0009075	0.002423	0	-0.024196	0	-0.00341	0	0.014898	0
C11orf80	HsaEX0009076	0.004348	0	-0.018474	0	-0.015996	0	0.002156	0
C11orf80	HsaEX0009077	-0.012992	0	-0.065708	0	-0.032902	0	0.037328	0
C11orf80	HsaEX0009078	0.036217	0	-0.000438	0	0.008666	0	0.019916	0
C11orf80	HsaEX0009079	0.003258	0	-0.03215	0	-0.001698	0	0.030378	0
C11orf80	HsaEX0009080	0.008239	0	-0.018047	0	0.004703	0	0.031779	0
C11orf80	HsaEX0009081	0.069445	0	-0.054729	0	0.046203	0	0.132426	0
C11orf80	HsaEX0009082	0.009469	0	-0.004143	0	-0.021861	0	-0.01432	0
C11orf80	HsaEX0009083	0.076365	0	0.11472	0	0.085972	0	-0.035987	0
C11orf80	HsaEX0009084	-0.030789	0	-0.16504	0	-0.068271	0	0.115186	0
C11orf82	HsaEX0009085	-0.048171	0	0.013057	0	-0.009381	0	-0.029225	0
C11orf82	HsaEX0009086	-0.032807	0	-0.037012	0	-0.034489	0	0.004173	0
C11orf82	HsaEX0009087	-0.018034	0	-0.063771	0	-0.049458	0	0.010461	0
C11orf82	HsaEX0009088	0.008944	0	-0.010805	0	-0.000598	0	0.008839	0
C11orf82	HsaEX0009089	0.018962	0	-0.013064	0	0.013453	0	0.041561	0
C11orf82	HsaEX0009090	-0.002167	0	0.017343	0	-0.010704	0	-0.034548	0
C11orf84	HsaEX0009091	-0.001604	0	-0.000366	0	-0.000552	0	-0.000363	0
C11orf84	HsaEX0009092	-0.000994	0	-0.000932	0	-0.001126	0	6.1e-05	0
C11orf84	HsaEX0009093	-0.004207	0	-0.074331	0	-0.080069	0.02	-0.008312	0
C11orf84	HsaEX0009094	0.008918	0	-2.2e-05	0	-0.003921	0	-0.005855	0
C11orf84	HsaEX0009095	-0.007043	0	8.8e-05	0	-0.004593	0	-0.004775	0
C11orf9	HsaEX0009103	0	0	0.008044	0	0.04997	0	0.047316	0
C11orf9	HsaEX0009104	0	0	0.016109	0	0	0	0	0
C11orf9	HsaEX0009105	0	0	0.019399	0	0	0	0	0
C11orf9	HsaEX0009106	0	0	0.033912	0	0	0	0	0
C11orf9	HsaEX0009107	0	0	-0.024675	0	0	0	0	0
C11orf9	HsaEX0009108	0	0	0.017681	0	0.052139	0	0.023592	0
C11orf9	HsaEX0009109	0	0	-0.458479	0.16	-0.220626	0	0.209268	0
C11orf95	HsaEX0009111	-0.067333	0	-0.007879	0	-0.119993	0	-0.111281	0
C11orf95	HsaEX0009112	-0.029249	0	-0.045477	0	-0.081199	0	-0.004156	0
C12orf10	HsaEX0009113	-0.001111	0	0.02876	0	-0.014517	0	-0.04597	0
C12orf10	HsaEX0009114	0.007478	0	-0.023092	0	-0.035527	0	-0.004173	0
C12orf10	HsaEX0009115	0.000162	0	-0.010916	0	-0.012926	0	-0.002718	0
C12orf11	HsaEX0009116	-0.02739	0	0.014754	0	-0.008448	0	-0.0185	0
C12orf11	HsaEX0009117	-0.013706	0	0.018646	0	0.001607	0	-0.017371	0
C12orf11	HsaEX0009118	-0.002629	0	-0.003059	0	-0.006266	0	-0.002022	0
C12orf11	HsaEX0009119	0.004809	0	0.009964	0	0.011721	0	0.004089	0
C12orf11	HsaEX0009120	-0.002079	0	-0.032503	0	-0.038422	0	-0.008847	0
C12orf11	HsaEX0009121	0.011232	0	-0.004981	0	-0.03342	0	-0.02701	0
C12orf11	HsaEX0009122	-0.002077	0	-0.004659	0	-0.01357	0	-0.005235	0
C12orf11	HsaEX0009123	-0.008701	0	-0.001193	0	-0.001722	0	0.000665	0
C12orf11	HsaEX0009124	-0.001757	0	-0.004611	0	-0.005965	0	-0.001674	0
C12orf11	HsaEX0009125	0.00021	0	-0.02418	0	-0.024577	0	0.001041	0
C12orf23	HsaEX0009126	-0.009556	0	0.008306	0	-0.011165	0	-0.018846	0
C12orf23	HsaEX0009127	-0.084006	0	0.029365	0	-0.066516	0	-0.110768	0
C12orf23	HsaEX0009128	-0.05411	0	-0.047693	0	-0.107714	0	-0.077291	0
C12orf24	HsaEX0009129	-0.003214	0	-0.015121	0	0.008649	0	0.023267	0
C12orf24	HsaEX0009130	0.008605	0	0.017855	0	0.009694	0	-0.011738	0
C12orf24	HsaEX0009131	0.004826	0	0.008744	0	0.002956	0	-0.004851	0
C12orf26	HsaEX0009132	-0.009106	0	-0.017043	0	-0.009299	0	-0.004528	0
C12orf26	HsaEX0009133	-0.012177	0	-0.036777	0	-0.005798	0	0.020955	0
C12orf26	HsaEX0009134	0.009493	0	0.039737	0	0.037914	0	0.008244	0
C12orf26	HsaEX0009135	0.050021	0	-0.027251	0	0.105952	0	0.151073	0
C12orf26	HsaEX0009136	-0.027181	0	-0.011058	0	0.005729	0	-0.001574	0
C12orf26	HsaEX0009137	0.006204	0	-0.004916	0	-0.007222	0	-0.013219	0
C12orf26	HsaEX0009138	-0.024379	0	-0.012601	0	0.004878	0	0.014964	0
C12orf26	HsaEX0009139	0.053144	0	0.013069	0	0.06358	0	0.061139	0
C12orf26	HsaEX0009140	0.052759	0	0.012384	0	0.060879	0	0.060365	0
C12orf26	HsaEX0009141	0.042322	0	0.009479	0	0.048065	0	0.033822	0
C12orf26	HsaEX0009142	0.013555	0	0.009208	0	0.017164	0	0.011133	0
C12orf26	HsaEX0009143	0.021647	0	-0.000509	0	0.015931	0	0.025424	0
C12orf26	HsaEX0009144	-0.083716	0	0.027377	0	-0.090712	0	-0.135778	0
C12orf26	HsaEX0009145	-0.005809	0	-0.055826	0	-0.065781	0	-0.001833	0
C12orf29	HsaEX0009149	-0.002926	0	0.010784	0	0.009608	0	-0.003588	0
C12orf29	HsaEX0009150	0.002178	0	-0.001051	0	-0.000488	0	0.001538	0
C12orf29	HsaEX0009151	-0.121202	0	-0.028363	0	-0.085698	0	-0.055639	0
C12orf34	HsaEX0009152	0	0	-0.039149	0	0	0	0	0
C12orf35	HsaEX0009153	0.004619	0	-0.004716	0	0.000974	0	0.003708	0
C12orf35	HsaEX0009154	0.004124	0	-0.007513	0	0.002217	0	0.007198	0
C12orf35	HsaEX0009155	-0.010224	0	-0.002687	0	0.000255	0	0.006959	0
C12orf35	HsaEX0009156	-0.091644	0	0.018371	0	-0.003383	0	-0.019313	0
C12orf35	HsaEX0009157	0.017795	0	0.040908	0	0.027486	0	-0.008018	0
C12orf35	HsaEX0009158	-0.002367	0	0.046369	0	0.019428	0	-0.024502	0
C12orf4	HsaEX0009159	0	0	-0.014057	0	0	0	0	0
C12orf4	HsaEX0009160	0.00118	0	-0.022301	0	-0.012959	0	-0.001953	0
C12orf4	HsaEX0009161	0.004695	0	-0.008829	0	-0.001612	0	0.002778	0
C12orf4	HsaEX0009162	0.003786	0	0.010674	0	0.005752	0	-0.008153	0
C12orf4	HsaEX0009163	0.001729	0	-0.027938	0	-0.017301	0	0.011498	0
C12orf4	HsaEX0009164	0.01117	0	0.046235	0	-0.018679	0	-0.068341	0
C12orf4	HsaEX0009165	-0.038296	0	0.038267	0	0.001328	0	-0.034832	0
C12orf4	HsaEX0009166	-0.053241	0	0.018516	0	0.002739	0	-0.02329	0
C12orf4	HsaEX0009167	-0.034099	0	-0.004988	0	0.013967	0	0.015494	0
C12orf41	HsaEX0009170	-0.025911	0	0.000454	0	-0.017917	0	-0.017778	0
C12orf41	HsaEX0009171	0.001007	0	0.000145	0	-0.001705	0	-0.000536	0
C12orf41	HsaEX0009172	0.00077	0	-0.007539	0	-0.00341	0	0.007079	0
C12orf41	HsaEX0009173	-0.007376	0	-0.082297	0	-0.138527	0.01	-0.053273	0
C12orf41	HsaEX0009174	0.02386	0	-0.006113	0	-0.000519	0	0.011525	0
C12orf41	HsaEX0009175	-0.025832	0	0.002391	0	-0.025811	0	-0.024367	0
C12orf41	HsaEX0009176	0.005341	0	0.006244	0	0.014009	0	0.012014	0
C12orf41	HsaEX0009177	0.002289	0	0.006749	0	0.002842	0	-0.003472	0
C12orf43	HsaEX0009184	-0.003015	0	0.00459	0	-0.007985	0	-0.00698	0
C12orf43	HsaEX0009185	-0.000484	0	0.000636	0	-0.004997	0	-0.004206	0
C12orf43	HsaEX0009186	-0.011993	0	-0.003462	0	-0.003782	0	-0.00175	0
C12orf43	HsaEX0009187	0.007335	0	0.046948	0	0.111158	0	0.04237	0
C12orf44	HsaEX0009188	-0.002989	0	-0.011412	0	-0.013076	0	0.000938	0
C12orf45	HsaEX0009189	-0.001178	0	-0.014024	0	-0.012518	0	0.001162	0
C12orf48	HsaEX0009190	0.018	0	-0.043291	0	0.026116	0	0.060282	0
C12orf48	HsaEX0009191	-0.005667	0	-0.026025	0	0.021415	0	0.044733	0
C12orf48	HsaEX0009192	-0.009843	0	-0.021287	0	-0.033816	0	-0.012187	0
C12orf48	HsaEX0009193	-0.010118	0	0.003895	0	-0.001538	0	-0.007895	0
C12orf48	HsaEX0009194	0.060399	0	0.033801	0	0.031902	0	-0.013262	0
C12orf48	HsaEX0009195	0.038263	0	0.056937	0	0.025783	0	-0.043149	0
C12orf48	HsaEX0009196	-0.017457	0	-0.023151	0	0.029732	0	0.067434	0
C12orf48	HsaEX0009197	0.013093	0	0.185538	0	0.057094	0	-0.112245	0
C12orf48	HsaEX0009198	0.007962	0	0.00946	0	0.016795	0	0.012056	0
C12orf48	HsaEX0009199	0.012597	0	0.034386	0	-0.032685	0	-0.068401	0
C12orf48	HsaEX0009200	0.006984	0	-0.018983	0	-0.000924	0	0.020874	0
C12orf48	HsaEX0009201	0.008851	0	0.000399	0	-0.003089	0	0.003296	0
C12orf48	HsaEX0009202	-0.004995	0	0.041612	0	0.018575	0	-0.026221	0
C12orf48	HsaEX0009203	-0.01123	0	0.000561	0	-0.01759	0	-0.017961	0
C12orf48	HsaEX0009204	-0.105511	0	0.081388	0	-0.021349	0	-0.105882	0
C12orf49	HsaEX0009205	-0.005842	0	0.00721	0	0.005575	0	-0.00439	0
C12orf49	HsaEX0009206	-0.014149	0	0.00111	0	0.005265	0	0.00377	0
C12orf49	HsaEX0009207	0.008025	0	0.024004	0	0.037973	0	0.006466	0
C12orf49	HsaEX0009208	0.002876	0	0.024984	0	0.067595	0	0.037562	0
C12orf5	HsaEX0009209	0.001013	0	-0.003642	0	-0.00194	0	-0.001441	0
C12orf5	HsaEX0009210	0.009255	0	0.005336	0	0.002759	0	0.00237	0
C12orf5	HsaEX0009211	-0.008231	0	0.004868	0	0.012039	0	0.003981	0
C12orf51	HsaEX0009214	0.063307	0	-0.066379	0	-0.00241	0	0.069599	0
C12orf51	HsaEX0009215	0.014199	0	-0.017906	0	0.018122	0	0.04045	0
C12orf51	HsaEX0009216	0.018389	0	0.013011	0	0.027306	0	0.005229	0
C12orf51	HsaEX0009217	0.022617	0	-0.012261	0	0.011596	0	0.044195	0
C12orf51	HsaEX0009218	-0.013062	0	-0.008329	0	0.003626	0	0.017297	0
C12orf51	HsaEX0009219	0.015548	0	-0.015571	0	0.01385	0	0.031055	0
C12orf51	HsaEX0009220	-0.019711	0	-0.002665	0	0.015862	0	0.012431	0
C12orf51	HsaEX0009221	0.004115	0	-0.021944	0	0.016034	0	0.027578	0
C12orf51	HsaEX0009222	0	0	0.000105	0	0	0	0	0
C12orf51	HsaEX0009223	0.006272	0	-0.015346	0	0.017022	0	0.030632	0
C12orf51	HsaEX0009225	-0.002471	0	-0.020881	0	0.015284	0	0.027411	0
C12orf51	HsaEX0009226	-0.003598	0	-0.005702	0	0.009456	0	0.016283	0
C12orf51	HsaEX0009228	0	0	0.175035	0	0	0	0	0
C12orf51	HsaEX0009229	0.013656	0	-0.022944	0	0.004512	0	0.030504	0
C12orf51	HsaEX0009230	0.008279	0	-0.008227	0	0.013584	0	0.021797	0
C12orf51	HsaEX0009231	-0.01894	0	-0.025023	0	-0.058754	0	-0.018172	0
C12orf51	HsaEX0009232	0.001721	0	-0.006722	0	0.016404	0	0.01383	0
C12orf51	HsaEX0009233	0.002603	0	0.006789	0	0.007051	0	0.002871	0
C12orf51	HsaEX0009234	0.012038	0	-0.021674	0	0.003936	0	0.018558	0
C12orf51	HsaEX0009235	0.022823	0	-0.022814	0	0.02105	0	0.044956	0
C12orf51	HsaEX0009236	0.044099	0	-0.007413	0	0.032184	0	0.054552	0
C12orf51	HsaEX0009237	0.041978	0	-0.016652	0	0.026852	0	0.041028	0
C12orf51	HsaEX0009239	0	0	-0.01418	0	0	0	0	0
C12orf51	HsaEX0009240	0.012378	0	-0.017049	0	-0.020108	0	-0.004939	0
C12orf51	HsaEX0009241	0.013859	0	-0.014179	0	-0.014561	0	0.008637	0
C12orf51	HsaEX0009242	0.018771	0	-0.006992	0	-0.001422	0	0.001615	0
C12orf52	HsaEX0009243	-0.031036	0	-0.104828	0	-0.081709	0	0.020467	0
C12orf62	HsaEX0009261	0.005465	0	-0.016619	0	0.017657	0	0.031773	0
C12orf65	HsaEX0009266	-0.006055	0	-0.023672	0	-0.019646	0	0.006541	0
C12orf66	HsaEX0009268	-0.004802	0	-0.007429	0	-0.0109	0	0.000228	0
C12orf73	HsaEX0009274	0.000201	0	-0.014809	0	-0.016965	0	0.000736	0
C12orf73	HsaEX0009275	-0.014661	0	0.039	0	0.02732	0	-0.008737	0
C12orf73	HsaEX0009276	-0.014129	0	0.036862	0	0.024561	0	-0.016812	0
C12orf73	HsaEX0009277	0.04239	0	0.381918	0	0.306727	0	-0.108673	0
C13orf1	HsaEX0009280	0	0	-0.023951	0	0	0	0	0
C13orf1	HsaEX0009281	-0.041528	0	-0.121094	0	-0.155666	0	-0.037769	0
C13orf1	HsaEX0009282	0.012219	0	0.005903	0	0.036754	0	0.040313	0
C13orf1	HsaEX0009283	0	0	-0.02799	0	0	0	0	0
C13orf1	HsaEX0009284	0	0	-0.013724	0	0	0	0	0
C13orf1	HsaEX0009285	-0.072366	0	0.003118	0	0.034826	0	0.032556	0
C13orf23	HsaEX0009298	0.001158	0	-0.005038	0	-0.002602	0	0.001618	0
C13orf23	HsaEX0009299	0.003813	0	-0.015775	0	-0.009553	0	0.006303	0
C13orf23	HsaEX0009300	-0.009004	0	0.01799	0	-0.004343	0	-0.014415	0
C13orf23	HsaEX0009301	0.065229	0	0.026994	0	0.041016	0	0.001995	0
C13orf23	HsaEX0009302	-0.044667	0	-0.000208	0	-0.032327	0	-0.036843	0
C13orf23	HsaEX0009303	-0.007208	0	-0.015759	0	-0.021955	0	-0.007118	0
C13orf23	HsaEX0009304	-0.04518	0	0.004115	0	-0.005988	0	-0.014876	0
C13orf23	HsaEX0009305	-0.066601	0	0.041635	0	-0.003849	0	-0.040941	0
C13orf27	HsaEX0009310	0.04399	0	0.052591	0	0.062889	0	0.011678	0
C13orf27	HsaEX0009311	-0.001385	0	0.002324	0	-0.001585	0	-0.013919	0
C13orf27	HsaEX0009312	-0.033015	0	-0.030799	0	-0.059941	0	-0.038361	0
C13orf27	HsaEX0009313	0.049184	0	0.03874	0	0.118589	0	0.083288	0
C13orf31	HsaEX0009317	0.008953	0	0	0	0.007027	0	0	0
C13orf31	HsaEX0009319	-0.004918	0	0	0	-0.033136	0	0	0
C13orf34	HsaEX0009323	0.008612	0	0.0128	0	0.002757	0	-0.009687	0
C13orf34	HsaEX0009324	-0.001227	0	0.001608	0	-0.014581	0	-0.015826	0
C13orf34	HsaEX0009325	0.004629	0	-0.004782	0	-0.014027	0	-0.017799	0
C13orf34	HsaEX0009326	-0.000463	0	-0.034939	0	-0.041771	0	-0.0094	0
C13orf34	HsaEX0009327	-0.078133	0	-0.058756	0	-0.205923	0	-0.158946	0
C13orf34	HsaEX0009328	-0.044591	0	-0.018797	0	-0.056385	0	-0.050072	0
C13orf34	HsaEX0009329	0.00213	0	0.008648	0	-0.00026	0	-0.007605	0
C13orf37	HsaEX0009330	-0.010839	0	-0.013551	0	-0.007777	0	0.002025	0
C13orf37	HsaEX0009331	0.007905	0	0.00528	0	0.001214	0	0.001404	0
C13orf37	HsaEX0009332	-0.035605	0	-0.004777	0	-0.040499	0	-0.014124	0
C14orf1	HsaEX0009334	0.000667	0	-0.003797	0	-0.002721	0	0.001019	0
C14orf101	HsaEX0009335	-0.015198	0	0.039492	0	0.01704	0	-0.02421	0
C14orf101	HsaEX0009337	-0.037144	0	0.020297	0	-0.023919	0	-0.041867	0
C14orf101	HsaEX0009338	-0.07014	0	0.034592	0	0.025377	0	-0.006689	0
C14orf101	HsaEX0009339	-0.020066	0	-0.018494	0	-0.167829	0	-0.142319	0
C14orf101	HsaEX0009340	-0.046133	0	0.002514	0	-0.037042	0	-0.031246	0
C14orf101	HsaEX0009341	-0.02355	0	0.038144	0	-0.000538	0	-0.020427	0
C14orf101	HsaEX0009342	-0.007938	0	0.020407	0	0.001384	0	-0.014559	0
C14orf101	HsaEX0009343	-0.060432	0	0.023434	0	-0.039477	0	-0.061883	0
C14orf101	HsaEX0009344	-0.06697	0	-0.021665	0	-0.102536	0	-0.075062	0
C14orf101	HsaEX0009345	0.002934	0	-0.053796	0	-0.088615	0	-0.024657	0
C14orf102	HsaEX0009346	0.001123	0	0.015778	0	0.027117	0	0.003969	0
C14orf102	HsaEX0009347	0.003753	0	-0.002834	0	0.026605	0	0.041617	0
C14orf102	HsaEX0009348	0.00535	0	0.012112	0	-0.013579	0	-0.016661	0
C14orf102	HsaEX0009349	0.004714	0	0.009047	0	-0.01139	0	-0.021505	0
C14orf102	HsaEX0009350	0.003025	0	0.005472	0	-0.001711	0	-0.002252	0
C14orf102	HsaEX0009351	-0.01157	0	0.000107	0	0.00909	0	0.0149	0
C14orf102	HsaEX0009352	0.003327	0	0.004993	0	-0.00204	0	-0.006518	0
C14orf102	HsaEX0009353	-0.017629	0	-0.11172	0	-0.118777	0	-0.017997	0
C14orf102	HsaEX0009354	-0.083694	0	-0.017272	0	-0.07965	0	-0.066397	0
C14orf104	HsaEX0009355	-0.025165	0	0.066483	0	-0.009412	0	-0.072216	0
C14orf106	HsaEX0009357	-0.009598	0	-0.006531	0	-0.018696	0	-0.012757	0
C14orf106	HsaEX0009358	-0.014052	0	0.109831	0	-0.016891	0	-0.116617	0
C14orf106	HsaEX0009359	0.002872	0	0.001352	0	0.004405	0	-0.0021	0
C14orf106	HsaEX0009360	-0.003551	0	0.003215	0	0.000467	0	-0.005585	0
C14orf106	HsaEX0009361	-0.002243	0	-0.008166	0	0.005785	0	0.012308	0
C14orf106	HsaEX0009362	0.001423	0	0.013952	0	-0.000581	0	-0.018379	0
C14orf106	HsaEX0009363	0.000183	0	0.003098	0	-0.001178	0	-0.004692	0
C14orf106	HsaEX0009364	-0.000127	0	0.005215	0	-0.000281	0	-0.005567	0
C14orf106	HsaEX0009365	0.000681	0	0.003818	0	-0.008573	0	-0.01365	0
C14orf106	HsaEX0009366	0.016469	0	0.031786	0	0.001454	0	-0.025821	0
C14orf106	HsaEX0009367	-0.000699	0	-0.012675	0	0.012514	0	0.018713	0
C14orf118	HsaEX0009368	-0.001698	0	0.000112	0	0.002897	0	0.001265	0
C14orf118	HsaEX0009369	-0.008662	0	0.006526	0	0.006665	0	-0.006873	0
C14orf118	HsaEX0009370	0.008809	0	-0.000626	0	1e-05	0	-0.001939	0
C14orf118	HsaEX0009371	-0.001606	0	0.005987	0	-0.00062	0	-0.006847	0
C14orf118	HsaEX0009372	-0.001131	0	-0.000794	0	0.006217	0	0.006217	0
C14orf118	HsaEX0009373	0.000281	0	0.000293	0	0.001236	0	0.00228	0
C14orf118	HsaEX0009374	0.002059	0	0.001806	0	0.000776	0	-0.000555	0
C14orf118	HsaEX0009375	0.000762	0	0.004623	0	0.009372	0	0.000284	0
C14orf118	HsaEX0009376	0.000487	0	0.003853	0	-0.015483	0	-0.026702	0
C14orf118	HsaEX0009377	-0.025024	0	-0.036278	0	-0.029622	0	0.005574	0
C14orf118	HsaEX0009378	0.007436	0	-0.020454	0	-0.029738	0	-0.009208	0
C14orf129	HsaEX0009379	-0.003749	0	0.004641	0	-0.002959	0	-0.010346	0
C14orf129	HsaEX0009380	0.00618	0	0.016308	0	0.014644	0	-1.7e-05	0
C14orf135	HsaEX0009381	-0.021201	0	0.006958	0	-0.00857	0	-0.013496	0
C14orf135	HsaEX0009382	0.002318	0	0.003022	0	0.003371	0	0.001014	0
C14orf135	HsaEX0009383	-0.106557	0	-0.022771	0	-0.127221	0	-0.12834	0
C14orf135	HsaEX0009384	-0.020066	0	-0.044842	0	-0.038955	0	0.008205	0
C14orf135	HsaEX0009385	-0.006762	0	-0.04494	0.01	-0.037646	0	0.008404	0
C14orf138	HsaEX0009386	0.008577	0	-0.01689	0	0.016073	0	0.020089	0
C14orf138	HsaEX0009387	0	0	0.022195	0	0	0	0	0
C14orf143	HsaEX0009389	0.020453	0	-0.008966	0	0.019607	0	0.030829	0
C14orf143	HsaEX0009390	-0.022746	0	-0.041732	0	-0.035635	0	0.018616	0
C14orf143	HsaEX0009391	-0.023553	0	0.023328	0	-0.004555	0	-0.020816	0
C14orf145	HsaEX0009392	0	0	-0.012412	0	0	0	0	0
C14orf145	HsaEX0009393	0.020962	0	0.015084	0	0.024211	0	0.012009	0
C14orf145	HsaEX0009394	0.019766	0	0.004494	0	0.032727	0	0.016635	0
C14orf145	HsaEX0009395	0	0	0.027089	0	0	0	0	0
C14orf145	HsaEX0009396	0.00538	0	-0.056549	0	0.000483	0	0.043342	0
C14orf145	HsaEX0009397	0	0	0.05701	0	0	0	0	0
C14orf145	HsaEX0009398	0	0	-0.045858	0	0	0	0	0
C14orf145	HsaEX0009399	0.02782	0	0.011907	0	0.046979	0	0.037021	0
C14orf145	HsaEX0009400	0.020777	0	0.008525	0	0.021414	0	0.017764	0
C14orf145	HsaEX0009401	-0.003399	0	0.02251	0	0.011818	0	-0.014034	0
C14orf145	HsaEX0009402	0.01147	0	0.034808	0	0.01453	0	-0.007586	0
C14orf145	HsaEX0009403	0.005406	0	0.063882	0	0.028161	0	-0.036345	0
C14orf145	HsaEX0009404	-0.009724	0	0.015744	0	0.019406	0	0.005315	0
C14orf145	HsaEX0009405	0.014456	0	-0.008426	0	0.01422	0	0.023755	0
C14orf145	HsaEX0009406	0.055984	0	0.005978	0	0.049883	0	0.04962	0
C14orf145	HsaEX0009407	0.070737	0	0.007434	0	0.025545	0	0.018528	0
C14orf145	HsaEX0009408	-0.041765	0	0.038977	0	0.035103	0	-0.021081	0
C14orf145	HsaEX0009409	-0.019163	0	0.061951	0	0.022707	0	-0.0713	0
C14orf149	HsaEX0009411	-0.009061	0	0.000409	0	-0.001614	0	0.000759	0
C14orf149	HsaEX0009412	0	0	0	0	0	0	-0.092442	0
C14orf149	HsaEX0009414	0.00356	0	0.000772	0	0.008571	0	0.010435	0
C14orf153	HsaEX0009415	-0.021252	0	-0.017869	0	-0.014825	0	0.004787	0
C14orf153	HsaEX0009416	-0.004022	0	0.001196	0	-0.002122	0	-0.000933	0
C14orf153	HsaEX0009417	-0.000355	0	0.001848	0	0.015627	0	0.010168	0
C14orf153	HsaEX0009418	-0.004041	0	0.010796	0	0.01262	0	-0.001031	0
C14orf153	HsaEX0009419	0.012062	0	0.002056	0	0.019679	0	0.018097	0
C14orf153	HsaEX0009420	-0.0205	0	0.016057	0	-0.189969	0.08	-0.212416	0.09
C14orf153	HsaEX0009421	-0.067279	0	0.022394	0	-0.0698	0	-0.098685	0
C14orf153	HsaEX0009422	-0.110569	0	0.058522	0	-0.057366	0	-0.114257	0
C14orf153	HsaEX0009423	-0.052871	0	0.03076	0	-0.012037	0	-0.049525	0
C14orf159	HsaEX0009424	-0.035071	0	0	0	0	0	0.066217	0
C14orf159	HsaEX0009425	0.007418	0	0.029876	0	-0.033207	0	-0.053598	0
C14orf159	HsaEX0009426	0.017134	0	0.000978	0	-0.01244	0	-0.006614	0
C14orf159	HsaEX0009427	0.120388	0	0	0	0	0	0	0
C14orf159	HsaEX0009428	0.008085	0	-0.053008	0	-0.069069	0	-0.009365	0
C14orf159	HsaEX0009429	0.009974	0	-0.051988	0	-0.007042	0	0.044196	0
C14orf159	HsaEX0009430	-0.002105	0	0.017775	0	0.049908	0	0.030988	0
C14orf159	HsaEX0009431	0.0038	0	-0.007013	0	-0.018992	0	-0.018414	0
C14orf159	HsaEX0009432	-0.018323	0	0	0	0.01152	0	0	0
C14orf159	HsaEX0009433	-0.008485	0	0.025091	0	0.004992	0	-0.017145	0
C14orf159	HsaEX0009434	-0.047428	0	-0.147298	0	-0.054244	0	0.104224	0
C14orf159	HsaEX0009435	0.002548	0	0.022203	0	-0.073243	0	-0.07529	0
C14orf166	HsaEX0009444	0.067059	0	0.016226	0	0.003038	0	-0.003181	0
C14orf17	HsaEX0009451	0.013182	0	-0.024008	0	-0.012898	0	0.01977	0
C14orf17	HsaEX0009452	0.005966	0	-0.003193	0	-0.00711	0	-0.005012	0
C14orf179	HsaEX0009461	-0.079693	0	0.037385	0	-0.036609	0	-0.072888	0
C14orf179	HsaEX0009462	-0.024908	0	0.029507	0	0.012836	0	-0.021764	0
C14orf179	HsaEX0009463	-0.047057	0	0.012527	0	-0.02167	0	-0.034345	0
C14orf179	HsaEX0009464	-0.003443	0	0.033908	0	0.019926	0	-0.014007	0
C14orf179	HsaEX0009465	-0.005274	0	0.037649	0	0.07064	0	0.027958	0
C14orf2	HsaEX0009470	-0.000274	0	-0.000911	0	0.00388	0	0.004392	0
C14orf2	HsaEX0009471	-0.004181	0	0.002334	0	-0.001137	0	-0.001905	0
C14orf21	HsaEX0009472	-0.000122	0	0.00657	0	-0.00288	0	-0.009423	0
C14orf21	HsaEX0009473	-6.6e-05	0	0.000459	0	-0.001557	0	-0.002384	0
C14orf28	HsaEX0009474	-0.005654	0	-0.001591	0	0.025878	0	0.016482	0
C14orf37	HsaEX0009476	0.016522	0	-0.014597	0	-0.008349	0	0.004987	0
C14orf43	HsaEX0009485	0.007262	0	-0.01331	0	0.00961	0	0.022084	0
C14orf43	HsaEX0009486	0.002752	0	0.002965	0	-0.031875	0	-0.022466	0
C14orf43	HsaEX0009488	0.017134	0	-0.005795	0	0.022574	0	0.028647	0
C14orf43	HsaEX0009489	0.00805	0	-0.000709	0	0.025704	0	0.02929	0
C14orf43	HsaEX0009490	0.01092	0	-0.012312	0	0.004194	0	0.023148	0
C14orf49	HsaEX0009504	0	0	0.065056	0	0	0	0	0
C14orf49	HsaEX0009505	0	0	0.029268	0	0	0	0	0
C14orf49	HsaEX0009506	0	0	0.002524	0	0	0	0	0
C14orf49	HsaEX0009507	0	0	0.0612	0	0	0	0	0
C14orf49	HsaEX0009508	0	0	0.011875	0	0	0	0	0
C14orf80	HsaEX0009525	0.000112	0	0.008357	0	-0.007121	0	-0.012159	0
C14orf80	HsaEX0009526	-0.040385	0	0.045795	0	-0.05087	0	-0.097006	0
C14orf80	HsaEX0009527	0.043463	0	0.103648	0	0.048329	0	-0.054891	0
C14orf80	HsaEX0009528	-0.026176	0	0.063686	0	-0.003207	0	-0.065846	0
C14orf93	HsaEX0009529	-0.023242	0	0	0	0	0	0	0
C14orf93	HsaEX0009531	0.00801	0	-0.003197	0	-0.018508	0	-0.023658	0
C14orf93	HsaEX0009532	0.009446	0	0	0	-0.020307	0	0	0
C15orf17	HsaEX0009533	0.026881	0	-0.120008	0	-0.118238	0	0.01178	0
C15orf17	HsaEX0009534	-0.017839	0	-0.164748	0	-0.11794	0	-0.008345	0
C15orf17	HsaEX0009535	0	0	-0.022505	0	0	0	0	0
C15orf17	HsaEX0009536	0.027571	0	0.055779	0	-0.065235	0	-0.164575	0
C15orf17	HsaEX0009537	-0.006344	0	-0.019023	0	-0.016442	0	-0.000334	0
C15orf17	HsaEX0009538	0.00327	0	-0.012551	0	-0.014618	0	0.001524	0
C15orf23	HsaEX0009540	0.001437	0	0.003099	0	-0.002226	0	-0.006052	0
C15orf23	HsaEX0009541	0.001049	0	0.0053	0	-0.000748	0	-0.005136	0
C15orf23	HsaEX0009542	-0.000221	0	0.009757	0	0.023317	0	0.020128	0
C15orf23	HsaEX0009543	0.002771	0	-0.002729	0	-0.005878	0	-0.003918	0
C15orf23	HsaEX0009544	0.006998	0	0.001419	0	0.001378	0	0.000942	0
C15orf24	HsaEX0009545	0.008219	0	-0.008714	0	0.000792	0	0.008963	0
C15orf27	HsaEX0009546	0	0	0	0	0	0	-0.002577	0
C15orf27	HsaEX0009547	0	0	0	0	0	0	0.033931	0
C15orf27	HsaEX0009548	0	0	0	0	0	0	-0.004628	0
C15orf27	HsaEX0009549	0	0	0	0	0	0	-0.044717	0
C15orf29	HsaEX0009551	-0.011773	0	0.024273	0	-0.005991	0	-0.032739	0
C15orf33	HsaEX0009558	0	0	-0.003867	0	0	0	0	0
C15orf40	HsaEX0009567	0.02744	0	-0.006389	0	0.016155	0	0.027847	0
C15orf40	HsaEX0009568	0.01168	0	-0.001616	0	0.028053	0	0.032304	0
C15orf41	HsaEX0009569	0	0	-0.043704	0	0	0	0	0
C15orf41	HsaEX0009570	-0.011136	0	-0.013237	0	-0.016952	0	-0.002551	0
C15orf41	HsaEX0009571	-0.03221	0	0.014196	0	-0.010252	0	-0.023861	0
C15orf41	HsaEX0009574	0.049493	0	0.010272	0	0.040633	0	0.02833	0
C15orf41	HsaEX0009575	-0.01408	0	0.004848	0	-0.001654	0	0.001505	0
C15orf41	HsaEX0009576	-0.033171	0	0.022478	0	0.037548	0	0.005488	0
C15orf41	HsaEX0009577	0.010703	0	0.00395	0	0.00662	0	0.004594	0
C15orf42	HsaEX0009578	-0.023578	0	-0.012042	0	-0.032009	0	-0.010307	0
C15orf42	HsaEX0009579	0.026285	0	0.009566	0	0.01712	0	0.012519	0
C15orf42	HsaEX0009580	0.005558	0	0.017824	0	0.008168	0	-0.01334	0
C15orf42	HsaEX0009581	-0.007369	0	0.011029	0	0.001457	0	-0.011288	0
C15orf44	HsaEX0009583	0.001097	0	-0.002511	0	-0.00563	0	-0.003124	0
C15orf44	HsaEX0009584	-0.012778	0	-0.002069	0	-0.016996	0	-0.009995	0
C15orf44	HsaEX0009585	-0.011523	0	0.001573	0	-0.005473	0	-0.005676	0
C15orf44	HsaEX0009586	-0.003017	0	-0.008714	0	0.008498	0	0.013602	0
C15orf44	HsaEX0009587	0.001507	0	0.009018	0	-0.003889	0	-0.00794	0
C15orf44	HsaEX0009588	0.008566	0	-0.001056	0	0.002649	0	0.005203	0
C15orf44	HsaEX0009589	0.01059	0	-0.041662	0	-0.036411	0	-0.000269	0
C15orf44	HsaEX0009590	0.004046	0	0.007149	0	-0.004367	0	-0.011016	0
C15orf57	HsaEX0009595	0.015902	0	0.011222	0	0.013652	0	0.006192	0
C15orf57	HsaEX0009596	-0.180378	0	0	0	0	0	0.019576	0
C16orf13	HsaEX0009599	0.062369	0	-0.021992	0	0.179974	0	0.194087	0.02
C16orf13	HsaEX0009600	-0.024085	0	-0.075813	0	-0.070946	0	0.012486	0
C16orf13	HsaEX0009601	-0.057771	0	-0.186266	0.01	-0.199862	0.04	-0.019889	0
C16orf28	HsaEX0009602	0.014939	0	-0.083631	0	-0.007936	0	0.054643	0
C16orf28	HsaEX0009603	0.04795	0	-0.036945	0	0.014759	0	0.037045	0
C16orf28	HsaEX0009604	-0.03315	0	0	0	0	0	0.02768	0
C16orf28	HsaEX0009605	0.008404	0	-0.012528	0	0.000584	0	0.008781	0
C16orf28	HsaEX0009606	0.019355	0	0.002726	0	0.017239	0	0.007955	0
C16orf28	HsaEX0009607	-0.0181	0	0.094966	0	0.024398	0	-0.07628	0
C16orf28	HsaEX0009608	0.000394	0	0	0	0	0	0.013825	0
C16orf35	HsaEX0009610	-0.012275	0	0	0	0	0	0.000896	0
C16orf35	HsaEX0009612	0.024357	0	-0.02904	0	0.024546	0	0.03496	0
C16orf35	HsaEX0009613	0.027571	0	-0.017062	0	0.035659	0	0.046404	0
C16orf35	HsaEX0009614	-0.007716	0	-0.007511	0	-0.001425	0	0.002586	0
C16orf35	HsaEX0009615	0.021644	0	0.014632	0	0.032683	0	0.017613	0
C16orf35	HsaEX0009616	-0.014021	0	-0.004444	0	0.005007	0	0.007498	0
C16orf35	HsaEX0009617	-0.129989	0	-0.014979	0	-0.02491	0	-0.038526	0
C16orf35	HsaEX0009618	0	0	0.01808	0	0	0	0	0
C16orf35	HsaEX0009619	0	0	0.004696	0	0	0	0	0
C16orf35	HsaEX0009620	-0.166512	0	-0.024294	0	-0.018246	0	0.033201	0
C16orf35	HsaEX0009621	-0.115007	0	0.112863	0	0.056949	0	-0.083491	0
C16orf42	HsaEX0009622	0.030708	0	-0.007334	0	0.017087	0	0.019636	0
C16orf45	HsaEX0009623	-0.001095	0	0.001416	0	0.000692	0	-0.006123	0
C16orf45	HsaEX0009624	-0.006481	0	-0.012871	0	0.012473	0	0.030236	0
C16orf45	HsaEX0009625	0.001063	0	0.003849	0	-0.004495	0	-0.010169	0
C16orf48	HsaEX0009629	-0.016326	0	0.029427	0	0.109356	0	0.071134	0
C16orf48	HsaEX0009630	0.016392	0	-0.017497	0	0.032002	0	0.047371	0
C16orf48	HsaEX0009631	0.060276	0	-0.003003	0	0.1239	0	0.127171	0
C16orf5	HsaEX0009632	0	0	-0.047664	0	0	0	0	0
C16orf5	HsaEX0009633	0.017826	0	-0.024578	0	0.000724	0	0.027128	0
C16orf52	HsaEX0009634	-0.008048	0	0	0	0	0	0.01094	0
C16orf53	HsaEX0009637	0.005035	0	0.002665	0	0.005806	0	0.004895	0
C16orf55	HsaEX0009638	0.000767	0	0	0	0.034271	0	0	0
C16orf55	HsaEX0009639	0.080042	0	0.010555	0	-0.083265	0	-0.074666	0
C16orf55	HsaEX0009640	0.033608	0	-0.074404	0	0.019326	0	0.091316	0
C16orf57	HsaEX0009641	0.012711	0	-0.005649	0	0.003612	0	0.006046	0
C16orf57	HsaEX0009642	0.000273	0	-0.011549	0	0.00025	0	0.01059	0
C16orf58	HsaEX0009643	-0.008497	0	-0.005626	0	0.000737	0	0.002394	0
C16orf58	HsaEX0009644	-0.002581	0	-0.000291	0	-0.005008	0	-0.005942	0
C16orf58	HsaEX0009645	-0.021641	0	-0.01573	0	-0.022983	0	-0.006506	0
C16orf58	HsaEX0009646	-0.024809	0	-0.000944	0	-0.006711	0	-0.003165	0
C16orf58	HsaEX0009647	-0.013405	0	0.002551	0	0.026863	0	0.021887	0
C16orf58	HsaEX0009648	-0.006339	0	0.005579	0	0.02859	0	0.024606	0
C16orf59	HsaEX0009649	-0.000276	0	-0.003299	0	-0.008547	0	-0.006817	0
C16orf59	HsaEX0009650	-0.043022	0	-0.095307	0	-0.072638	0	0.013498	0
C16orf59	HsaEX0009651	-0.002903	0	-0.002819	0	-0.006792	0	-0.003865	0
C16orf61	HsaEX0009652	-0.014609	0	-0.054584	0	-0.01992	0	0.029457	0
C16orf61	HsaEX0009653	0.000965	0	-0.003724	0	0.019513	0	0.019943	0
C16orf61	HsaEX0009654	-0.069689	0	-0.003973	0	-0.033164	0	-0.031031	0
C16orf61	HsaEX0009655	0.001903	0	0.002561	0	0.003163	0	-0.003297	0
C16orf61	HsaEX0009656	-0.013214	0	-0.006226	0	-0.005099	0	0.001127	0
C16orf61	HsaEX0009657	0.002005	0	0.0007	0	0.001617	0	0.000924	0
C16orf61	HsaEX0009658	-0.022687	0	-0.003363	0	-0.025044	0	-0.020648	0
C16orf61	HsaEX0009659	0.041242	0	-0.002368	0	-0.005684	0	-0.005896	0
C16orf62	HsaEX0009660	0.006193	0	-0.003841	0	0.001278	0	0.009932	0
C16orf62	HsaEX0009661	-0.002021	0	-0.002619	0	0.002802	0	0.003065	0
C16orf62	HsaEX0009662	-0.009606	0	0.002799	0	-0.015274	0	-0.013889	0
C16orf62	HsaEX0009663	-0.036614	0	0.006861	0	-0.023421	0	-0.032565	0
C16orf62	HsaEX0009664	0.005377	0	0.00101	0	0.004361	0	0.003404	0
C16orf62	HsaEX0009665	-0.001898	0	0.004888	0	0.002979	0	0.000748	0
C16orf62	HsaEX0009666	-0.000595	0	-0.021535	0	-0.011168	0	0.0086	0
C16orf62	HsaEX0009667	0.085751	0	-0.013463	0	0.079831	0	0.094837	0
C16orf62	HsaEX0009668	-0.006284	0	-0.005251	0	0.011341	0	0.018061	0
C16orf62	HsaEX0009669	-0.00585	0	-0.00376	0	0.011416	0	0.014627	0
C16orf62	HsaEX0009670	-0.038586	0	-0.015952	0	0.002714	0	0.017536	0
C16orf62	HsaEX0009671	-0.025081	0	-0.023806	0	0.005017	0	0.026395	0
C16orf63	HsaEX0009672	0.007137	0	0.027278	0	0.038416	0	0.002115	0
C16orf63	HsaEX0009673	-0.009575	0	-0.007691	0	0.002466	0	0.003292	0
C16orf63	HsaEX0009674	0.037786	0	0.025693	0	0.042537	0	0.02197	0
C16orf63	HsaEX0009675	0.000916	0	-0.002482	0	-0.033941	0	-0.022183	0
C16orf67	HsaEX0009676	0.005077	0	0	0	0	0	-0.000617	0
C16orf67	HsaEX0009677	0.005169	0	-0.012773	0	-0.018334	0	-9.3e-05	0
C16orf67	HsaEX0009678	-0.061833	0	0	0	0	0	-0.176118	0
C16orf67	HsaEX0009679	0.035915	0	0.041821	0	0.00256	0	-0.055356	0
C16orf67	HsaEX0009680	0.009948	0	-0.030722	0	-0.017415	0	0.011256	0
C16orf67	HsaEX0009681	0.010972	0	-0.076026	0	-0.091634	0	-0.011595	0
C16orf68	HsaEX0009682	-0.001097	0	0.009888	0	0.024238	0	0.012036	0
C16orf68	HsaEX0009683	-0.000323	0	0.023345	0	0.032341	0	0.011854	0
C16orf68	HsaEX0009684	-0.007406	0	-0.008641	0	-0.023934	0	-0.017865	0
C16orf68	HsaEX0009685	0.011586	0	-0.005063	0	0.003211	0	0.009352	0
C16orf68	HsaEX0009686	0.013746	0	-0.013188	0	-0.022329	0	-0.01187	0
C16orf68	HsaEX0009687	-0.190273	0	0.035727	0	-0.013687	0	-0.031822	0
C16orf68	HsaEX0009688	-0.029834	0	-0.009233	0	-0.014371	0	-0.004313	0
C16orf68	HsaEX0009689	-0.000235	0	-0.012444	0	-0.010879	0	-0.002176	0
C16orf68	HsaEX0009690	0.042307	0	-0.031276	0	-0.007963	0	0.016268	0
C16orf68	HsaEX0009691	-0.018396	0	0.026921	0	0.005827	0	-0.029323	0
C16orf7	HsaEX0009692	0	0	-0.013415	0	0	0	0	0
C16orf7	HsaEX0009693	0	0	-0.02102	0	0	0	0	0
C16orf7	HsaEX0009694	0	0	-0.016845	0	0	0	0	0
C16orf7	HsaEX0009695	0	0	0.028961	0	0	0	0	0
C16orf7	HsaEX0009696	0	0	0.003788	0	0	0	0	0
C16orf7	HsaEX0009697	0	0	-0.019768	0	0	0	0	0
C16orf7	HsaEX0009698	0	0	-0.010145	0	0	0	0	0
C16orf70	HsaEX0009699	0.010367	0	-0.008272	0	0.00322	0	0.013908	0
C16orf70	HsaEX0009700	0.00749	0	0.002935	0	0.002358	0	-0.000584	0
C16orf70	HsaEX0009701	-0.004493	0	-0.020808	0	-0.016346	0	0.005978	0
C16orf70	HsaEX0009702	-0.021536	0	0.025692	0	0.010557	0	-0.013714	0
C16orf70	HsaEX0009703	0.006086	0	-0.010063	0	-0.012978	0	-0.01473	0
C16orf70	HsaEX0009704	-0.003603	0	0.017807	0	0.000143	0	-0.018754	0
C16orf70	HsaEX0009705	0.005224	0	0.014013	0	0.003228	0	-0.008879	0
C16orf70	HsaEX0009706	0.007449	0	0.01429	0	0.012559	0	-0.007139	0
C16orf72	HsaEX0009707	0.007602	0	0.000915	0	0.007188	0	0.005996	0
C16orf80	HsaEX0009718	0.00152	0	-0.000776	0	0.000527	0	2.5e-05	0
C16orf87	HsaEX0009720	-0.011862	0	-0.011509	0	-0.013382	0	-0.008852	0
C16orf87	HsaEX0009721	0.00468	0	-0.008704	0	-0.014348	0	-0.00255	0
C16orf87	HsaEX0009722	-0.178638	0	0.072664	0	-0.147496	0.02	-0.219652	0.07
C16orf88	HsaEX0009723	0.00382	0	-0.005561	0	0.002977	0	0.009917	0
C17orf101	HsaEX0009732	0.0015	0	0.028922	0	0.002524	0	-0.029057	0
C17orf101	HsaEX0009733	-0.019293	0	0.061938	0	0.103919	0	0.041387	0
C17orf101	HsaEX0009734	0.024873	0	-0.022146	0	0.047008	0	0.067032	0
C17orf101	HsaEX0009735	0.013692	0	0.004971	0	0.01495	0	0.01202	0
C17orf101	HsaEX0009736	0.038329	0	0.003224	0	0.03605	0	0.028666	0
C17orf101	HsaEX0009737	0.034978	0	-0.001084	0	0.029552	0	0.023379	0
C17orf103	HsaEX0009738	0	0	-0.067942	0	0	0	0	0
C17orf104	HsaEX0009740	-0.029336	0	0	0	0	0	0	0
C17orf106	HsaEX0009742	0.005724	0	-0.019306	0	0.002468	0	0.031497	0
C17orf106	HsaEX0009743	-0.003215	0	0.013764	0	0.006475	0	-0.001961	0
C17orf108	HsaEX0009746	0.063131	0	0	0	0	0	0.020735	0
C17orf28	HsaEX0009747	0.025898	0	0	0	0	0	-0.004468	0
C17orf28	HsaEX0009749	0.121382	0	0	0	0	0	0.147628	0
C17orf28	HsaEX0009750	0.063864	0	0	0	0	0	0.051165	0
C17orf28	HsaEX0009751	0.009661	0	0	0	0	0	0.033461	0
C17orf39	HsaEX0009752	-0.017594	0	0.026996	0	0.006763	0	-0.018941	0
C17orf39	HsaEX0009753	-0.018681	0	-0.000468	0	-0.031126	0	-0.0246	0
C17orf42	HsaEX0009754	0.020078	0	-0.030028	0	-0.022915	0	0.010274	0
C17orf42	HsaEX0009755	-0.002788	0	-0.003725	0	-0.010508	0	-0.016079	0
C17orf49	HsaEX0009756	-0.009489	0	-0.007853	0	-0.005738	0	0.003871	0
C17orf49	HsaEX0009757	0.0094	0	-0.014896	0	0.048141	0	0.069053	0
C17orf49	HsaEX0009758	0.021914	0	-0.045835	0	-0.031571	0	0.011909	0
C17orf53	HsaEX0009762	0.005891	0	-0.023025	0	-0.014166	0	0.001657	0
C17orf53	HsaEX0009763	0.013092	0	-0.009611	0	0.016955	0	0.020529	0
C17orf53	HsaEX0009764	-0.029059	0	0.087033	0	0.093871	0	-0.003363	0
C17orf53	HsaEX0009765	-0.147199	0	0.02147	0	-0.013774	0	-2.4e-05	0
C17orf53	HsaEX0009766	0.041128	0	-0.093844	0	0.00026	0	0.090694	0
C17orf53	HsaEX0009767	0.022537	0	-0.093457	0	0.013966	0	0.093469	0
C17orf53	HsaEX0009768	0.002313	0	-0.088164	0	-0.023546	0	0.064584	0
C17orf53	HsaEX0009769	-0.00679	0	0.083325	0	0.009133	0	-0.06244	0
C17orf56	HsaEX0009772	0.013766	0	-0.015614	0	0.031866	0	0.052144	0
C17orf56	HsaEX0009773	-0.142675	0	0.02204	0	-0.117487	0	-0.119068	0
C17orf58	HsaEX0009788	0.008711	0	0.000266	0	-0.004653	0	-0.012555	0
C17orf62	HsaEX0009789	-0.015968	0	-0.025615	0	-0.015622	0	0.007348	0
C17orf62	HsaEX0009790	-0.009897	0	-0.015904	0	-0.014537	0	0.00388	0
C17orf62	HsaEX0009791	-0.098679	0	-0.054661	0	-0.134339	0	-0.10828	0
C17orf62	HsaEX0009792	-0.009329	0	0.004187	0	-0.003507	0	-0.006933	0
C17orf62	HsaEX0009793	0.063513	0	-0.026877	0	0.070403	0	0.082738	0
C17orf62	HsaEX0009794	0.029446	0	-0.000608	0	0.027937	0	0.030605	0
C17orf63	HsaEX0009795	-0.127721	0	0.108841	0	-0.094867	0	-0.169305	0
C17orf63	HsaEX0009796	-0.059937	0	0.152269	0	0.056099	0	-0.071534	0
C17orf63	HsaEX0009797	0.019405	0	0.033491	0	0.030923	0	-0.000929	0
C17orf63	HsaEX0009798	0	0	0.007024	0	-0.005908	0	-0.001583	0
C17orf65	HsaEX0009799	0	0	-0.03349	0	0	0	0	0
C17orf68	HsaEX0009803	0.0026	0	-0.00966	0	-0.005743	0	0.005526	0
C17orf68	HsaEX0009804	-0.000443	0	-0.032999	0	-0.018916	0	0.004007	0
C17orf68	HsaEX0009805	-0.061522	0	-0.129639	0	-0.099098	0	0.014592	0
C17orf68	HsaEX0009806	0.095039	0	-0.149229	0	-0.176927	0	-0.082235	0
C17orf68	HsaEX0009807	0.027964	0	-0.116784	0	-0.179524	0	-0.053986	0
C17orf68	HsaEX0009808	-0.000616	0	-0.026885	0	-0.017436	0	0.003345	0
C17orf68	HsaEX0009809	0.000245	0	-0.027178	0	-0.009514	0	0.015997	0
C17orf68	HsaEX0009810	0.010257	0	-0.130649	0	-0.059233	0	0.094303	0
C17orf68	HsaEX0009811	-0.002965	0	-0.380263	0.04	-0.405402	0.14	-0.028165	0
C17orf68	HsaEX0009812	-0.018515	0	-0.077164	0	-0.055288	0	0.01246	0
C17orf70	HsaEX0009813	-0.02281	0	0.00939	0	-0.014044	0	-0.019775	0
C17orf75	HsaEX0009817	-3.2e-05	0	-0.008887	0	-0.00885	0	-0.001279	0
C17orf75	HsaEX0009818	0.000256	0	-0.005321	0	-0.002953	0	0.001574	0
C17orf75	HsaEX0009819	-0.00281	0	-0.014137	0	-0.011012	0	0.00335	0
C17orf75	HsaEX0009820	-0.004974	0	-0.052305	0	-0.033565	0	0.021822	0
C17orf76	HsaEX0009821	0	0	0	0	-0.046963	0	0	0
C17orf79	HsaEX0009823	0.002008	0	0.015338	0	-0.009814	0	-0.023021	0
C17orf80	HsaEX0009824	-0.005433	0	-0.008597	0	-0.006038	0	0.001979	0
C17orf80	HsaEX0009825	-0.001137	0	-0.000511	0	-0.001161	0	0.002172	0
C17orf80	HsaEX0009826	-0.060691	0	-0.083854	0	-0.104267	0	-0.034928	0
C17orf81	HsaEX0009827	0.016484	0	-0.011565	0	0.007622	0	0.015993	0
C17orf81	HsaEX0009828	0.008184	0	-0.040347	0	-0.011692	0	0.025382	0
C17orf85	HsaEX0009829	0.004753	0	-0.001026	0	-0.00209	0	-0.00154	0
C17orf85	HsaEX0009830	0.004965	0	-0.004239	0	-0.00362	0	-0.001129	0
C17orf85	HsaEX0009831	0.001921	0	0.000658	0	1.5e-05	0	-0.000582	0
C17orf85	HsaEX0009832	-0.000541	0	0.001904	0	0.00252	0	-0.000729	0
C17orf85	HsaEX0009833	-0.011973	0	-0.020734	0	-0.019638	0	0.000883	0
C17orf85	HsaEX0009834	-0.008355	0	-0.007841	0	0.001678	0	0.01155	0
C17orf85	HsaEX0009835	0.009304	0	-0.009374	0	-0.009299	0	-0.003701	0
C17orf91	HsaEX0009838	0	0	0.012932	0	0	0	0	0
C17orf91	HsaEX0009839	0	0	0.00894	0	0	0	0	0
C17orf95	HsaEX0009841	-0.173456	0	-0.01492	0	-0.111839	0	-0.103874	0
C17orf95	HsaEX0009842	-0.061417	0	-0.004361	0	0.034297	0	0.067154	0
C17orf95	HsaEX0009843	-0.009403	0	0.012657	0	-0.003503	0	-0.017357	0
C18orf1	HsaEX0009850	0	0	-0.027443	0	0	0	0	0
C18orf10	HsaEX0009857	-0.013342	0	-0.001476	0	-0.014916	0	-0.012987	0
C18orf10	HsaEX0009858	-0.001804	0	0.003369	0	0.002855	0	-0.000648	0
C18orf10	HsaEX0009859	0.001953	0	-0.000204	0	0.000351	0	0.000661	0
C18orf10	HsaEX0009860	-0.002163	0	0.001162	0	-0.001232	0	-0.002226	0
C18orf10	HsaEX0009861	0.003086	0	-0.009095	0	-0.007	0	-0.00011	0
C18orf19	HsaEX0009862	-0.003201	0	-0.01974	0	-0.000695	0	0.025943	0
C18orf19	HsaEX0009863	-0.000802	0	0.011187	0	0.025549	0	0.011013	0
C18orf19	HsaEX0009864	-0.059691	0	-0.011386	0	0.011026	0	0.04199	0
C18orf19	HsaEX0009865	0.002194	0	0.004599	0	0.020507	0	0.015142	0
C18orf19	HsaEX0009866	0.017986	0	0.016885	0	0.047982	0	0.016395	0
C18orf19	HsaEX0009867	0.02938	0	0.005676	0	0.042113	0	0.037457	0
C18orf21	HsaEX0009871	-0.014913	0	0.006263	0	-0.010485	0	-0.018454	0
C18orf21	HsaEX0009872	0.005171	0	0.022267	0	0.036491	0	0.024286	0
C18orf22	HsaEX0009873	-0.000758	0	-0.008158	0	-0.014532	0	-0.00729	0
C18orf22	HsaEX0009874	-0.003989	0	-0.005775	0	0.00546	0	0.009526	0
C18orf22	HsaEX0009875	0.003132	0	-0.001226	0	0.007079	0	0.00837	0
C18orf22	HsaEX0009876	-0.030615	0	0.003532	0	-0.019299	0	-0.027474	0
C18orf22	HsaEX0009877	0.000225	0	-0.000696	0	-0.002322	0	-0.001544	0
C18orf22	HsaEX0009878	0.007722	0	-0.025906	0	0.004294	0	0.025459	0
C18orf25	HsaEX0009879	-0.010473	0	-0.011908	0	-0.001776	0	0.00384	0
C18orf25	HsaEX0009880	0.003748	0	-0.000445	0	0.004666	0	0.003	0
C18orf25	HsaEX0009881	-0.00185	0	0.015079	0	3.5e-05	0	-0.011608	0
C18orf32	HsaEX0009882	-0.0463	0	0.013336	0	-0.020387	0	-0.034151	0
C18orf45	HsaEX0009886	-0.008421	0	-0.012429	0	-0.018141	0	0.006278	0
C18orf45	HsaEX0009887	-0.016716	0	0	0	0	0	0.03206	0
C18orf45	HsaEX0009888	-0.011473	0	0	0	0	0	-0.004486	0
C18orf45	HsaEX0009889	-0.021411	0	0	0	0	0	-0.017212	0
C18orf45	HsaEX0009892	-0.00357	0	-0.087697	0	-0.092188	0	-0.007497	0
C18orf45	HsaEX0009893	-0.034055	0	0	0	0	0	-0.060535	0
C18orf45	HsaEX0009894	0.003491	0	-0.014053	0	-0.016087	0	-0.00122	0
C18orf45	HsaEX0009895	0.035711	0	0.017353	0	0.075101	0	0.040528	0
C18orf45	HsaEX0009896	0.079751	0	-0.215572	0	-0.123216	0	0.087538	0
C18orf45	HsaEX0009897	0.129238	0	-0.255902	0	-0.016729	0	0.219478	0
C18orf45	HsaEX0009898	-0.010635	0	-0.150999	0	-0.155544	0	-0.01883	0
C18orf45	HsaEX0009899	0.051185	0	0.23175	0	0.112246	0	-0.107959	0
C18orf45	HsaEX0009900	-0.014542	0	-0.084653	0	-0.075416	0	0.012253	0
C18orf45	HsaEX0009901	-0.049562	0	0	0	0	0	0.068553	0
C18orf45	HsaEX0009902	0.021482	0	-0.082665	0	-0.05943	0	0.010099	0
C18orf45	HsaEX0009903	0.095507	0	-0.087765	0	-0.058122	0	0.032102	0
C18orf45	HsaEX0009904	0.134179	0	-0.345704	0.05	-0.082223	0	0.241397	0
C18orf54	HsaEX0009905	0.011728	0	0.00489	0	0.012115	0	0.00522	0
C18orf54	HsaEX0009906	0.00837	0	-0.001381	0	0.002855	0	-0.003303	0
C18orf54	HsaEX0009907	-0.009688	0	0.019561	0	0.027318	0	0.010014	0
C18orf54	HsaEX0009908	0.034544	0	-0.008046	0	0.024058	0	0.033471	0
C18orf54	HsaEX0009909	0.011085	0	0.001326	0	0.003019	0	0.011255	0
C18orf54	HsaEX0009910	0.009188	0	0.001111	0	0.007017	0	0.00084	0
C18orf55	HsaEX0009911	0.001767	0	0.002159	0	0.001901	0	-0.001101	0
C18orf8	HsaEX0009912	0.015396	0	-0.009554	0	0.01399	0	0.023224	0
C18orf8	HsaEX0009913	-0.017402	0	0.016232	0	-0.017795	0	-0.021626	0
C18orf8	HsaEX0009914	0.023797	0	-0.012736	0	0.020465	0	0.034368	0
C18orf8	HsaEX0009915	-0.02479	0	-0.000217	0	-0.015062	0	-0.014672	0
C18orf8	HsaEX0009916	0.007917	0	0.009924	0	-0.022489	0	-0.026057	0
C18orf8	HsaEX0009917	0.010916	0	-0.033254	0	-0.0352	0	-0.006015	0
C18orf8	HsaEX0009918	0.01423	0	0.057631	0	-0.024819	0	-0.071882	0
C18orf8	HsaEX0009919	0.037732	0	0.047907	0	0.007069	0	-0.035212	0
C18orf8	HsaEX0009920	0.017869	0	-0.012516	0	0.001676	0	0.011843	0
C19orf10	HsaEX0009921	-0.001074	0	0.000507	0	0.004954	0	0.003592	0
C19orf12	HsaEX0009922	0	0	0.000323	0	0	0	0	0
C19orf12	HsaEX0009923	-0.342424	0	-0.134155	0	-0.467889	0.02	-0.317374	0
C19orf12	HsaEX0009924	0	0	-0.127646	0	0	0	0	0
C19orf12	HsaEX0009925	0	0	0.001023	0	0	0	0	0
C19orf2	HsaEX0009929	-0.000883	0	0.082626	0	-0.038806	0	-0.123558	0
C19orf2	HsaEX0009930	0.003677	0	0.013873	0	0.006472	0	-0.009105	0
C19orf2	HsaEX0009931	-0.003588	0	-0.001975	0	0.000899	0	0.004085	0
C19orf2	HsaEX0009932	0.000463	0	-0.002073	0	-0.006995	0	-0.006162	0
C19orf22	HsaEX0009935	-0.02868	0	-0.013933	0	-0.030642	0	-0.014284	0
C19orf22	HsaEX0009936	-0.000709	0	-0.002042	0	-0.001937	0	0.000485	0
C19orf22	HsaEX0009937	-0.002783	0	-0.003342	0	-0.006939	0	-0.003378	0
C19orf22	HsaEX0009938	0.026533	0	0.013942	0	0.030327	0	0.019022	0
C19orf25	HsaEX0009939	-0.195526	0.06	0.027311	0	-0.21474	0.04	-0.22358	0.08
C19orf26	HsaEX0009940	-0.004557	0	-0.02936	0	-0.023142	0	0.000905	0
C19orf26	HsaEX0009942	0.027321	0	-0.027388	0	0.003177	0	0.028925	0
C19orf28	HsaEX0009943	-0.018463	0	-0.005283	0	0.009567	0	0.010738	0
C19orf28	HsaEX0009944	-0.134169	0	-0.044416	0	-0.081468	0	-0.037998	0
C19orf28	HsaEX0009945	0.004058	0	-0.004102	0	-0.001537	0	0.00423	0
C19orf29	HsaEX0009946	0.001959	0	0.005642	0	0.015574	0	0.008783	0
C19orf29	HsaEX0009947	9e-06	0	-0.003921	0	-0.005369	0	-0.001993	0
C19orf40	HsaEX0009962	0.158974	0	-0.15123	0	-0.006524	0	0.15671	0
C19orf40	HsaEX0009963	0.232258	0	0.219249	0	0.078975	0	-0.14692	0
C19orf42	HsaEX0009967	-0.00746	0	-0.0149	0	-0.012291	0	-9.3e-05	0
C19orf42	HsaEX0009968	0.004994	0	0.017808	0	0.007541	0	-0.009779	0
C19orf42	HsaEX0009969	-0.039818	0	0.028572	0	0.030297	0	0.005164	0
C19orf42	HsaEX0009970	0.002666	0	-0.003016	0	0.005883	0	0.010059	0
C19orf44	HsaEX0009972	-0.048948	0	0	0	0	0	0.021103	0
C19orf44	HsaEX0009973	0.020339	0	0.001736	0	0.002658	0	-0.002826	0
C19orf44	HsaEX0009974	0.047646	0	-0.017137	0	-0.036825	0	0.001961	0
C19orf44	HsaEX0009975	-0.014663	0	-0.068584	0	-0.005517	0	0.056089	0
C19orf44	HsaEX0009976	-0.050431	0	0	0	0	0	0.034565	0
C19orf44	HsaEX0009977	0.060843	0	-0.000248	0	0.063719	0	0.062686	0
C19orf46	HsaEX0009981	-0.002359	0	0	0	0	0	-0.076034	0
C19orf46	HsaEX0009982	0.057479	0	0	0	0	0	-0.140652	0
C19orf46	HsaEX0009983	0.018588	0	0	0	0	0	0.126948	0
C19orf46	HsaEX0009984	-0.047349	0	0	0	0	0	0.030247	0
C19orf46	HsaEX0009985	-0.110214	0	0	0	0	0	-0.085441	0
C19orf47	HsaEX0009986	0.000486	0	0.013819	0	0.005567	0	-0.013225	0
C19orf47	HsaEX0009987	0.010708	0	-0.005352	0	-0.002035	0	0.006784	0
C19orf47	HsaEX0009988	-0.009871	0	0.002096	0	-0.004176	0	-0.003247	0
C19orf47	HsaEX0009989	-0.016885	0	0.000974	0	0.000314	0	-0.000161	0
C19orf47	HsaEX0009990	-0.000216	0	0.015647	0	0.013374	0	-0.000674	0
C19orf47	HsaEX0009991	0.002499	0	-0.037114	0	-0.003202	0	0.030256	0
C19orf47	HsaEX0009992	0.030553	0	-0.030344	0	-0.001458	0	0.026504	0
C19orf48	HsaEX0009993	-0.014941	0	0.004561	0	-0.005177	0	-0.009371	0
C19orf48	HsaEX0009994	0.001047	0	-0.007177	0	0.010428	0	0.015178	0
C19orf50	HsaEX0009995	0.001274	0	0.009924	0	0.025644	0	0.012752	0
C19orf50	HsaEX0009996	-0.008723	0	-0.004844	0	-0.007504	0	-0.000861	0
C19orf50	HsaEX0009997	-0.013302	0	-0.012756	0	-0.01288	0	-0.001641	0
C19orf54	HsaEX0010002	0.092203	0	-0.282708	0	-0.023758	0	0.246467	0
C19orf54	HsaEX0010003	-0.10689	0	-0.037915	0	-0.010625	0	0.030293	0
C19orf54	HsaEX0010004	0.172983	0	0	0	0	0	0.200592	0
C19orf55	HsaEX0010008	0.015599	0	-0.038646	0	-0.017521	0	0.015907	0
C19orf55	HsaEX0010009	0.007467	0	-0.088049	0	-0.090534	0	0.00797	0
C19orf55	HsaEX0010010	0	0	0	0	0	0	0.023008	0
C19orf55	HsaEX0010012	0	0	0.082203	0	0	0	0	0
C19orf56	HsaEX0010014	0.002901	0	-0.001203	0	0.001729	0	0.002652	0
C19orf57	HsaEX0010017	-0.010737	0	0	0	0	0	-0.000503	0
C19orf6	HsaEX0010020	0.006412	0	0.004957	0	-0.00198	0	-0.007606	0
C19orf6	HsaEX0010021	-0.008024	0	-0.005359	0	0.000717	0	0.005966	0
C19orf60	HsaEX0010022	-0.000671	0	0.00225	0	0.002722	0	-0.003067	0
C19orf60	HsaEX0010023	-0.002597	0	-0.002395	0	-0.001092	0	0.001006	0
C19orf60	HsaEX0010024	0.027961	0	0.00625	0	0.024868	0	0.018257	0
C19orf61	HsaEX0010025	0.009889	0	3.6e-05	0	-0.00555	0	-5.2e-05	0
C19orf61	HsaEX0010026	0.006148	0	-0.008708	0	0.003133	0	0.008689	0
C19orf61	HsaEX0010027	0.007004	0	-0.003001	0	0.00738	0	0.007396	0
C19orf61	HsaEX0010028	-0.082798	0	-0.10607	0	-0.12878	0	-0.034557	0
C19orf62	HsaEX0010029	0.019211	0	0.026376	0	0.050752	0	0.034476	0
C19orf62	HsaEX0010030	0.009643	0	-0.004331	0	-0.009117	0	-0.000732	0
C19orf62	HsaEX0010031	0.007518	0	0.002987	0	0.020893	0	0.014645	0
C19orf62	HsaEX0010032	0.027997	0	0.024201	0	0.04942	0	0.032471	0
C19orf63	HsaEX0010033	0.035479	0	-0.167329	0	-0.062981	0	0.112018	0.01
C19orf66	HsaEX0010034	0	0	0	0	0	0	0.022232	0
C19orf66	HsaEX0010035	0	0	0	0	0	0	-0.031516	0
C19orf66	HsaEX0010036	-0.04326	0	0	0	0	0	-0.018887	0
C19orf68	HsaEX0010038	0.026041	0	-0.017116	0	0.028465	0	0.041207	0
C19orf70	HsaEX0010039	-0.005113	0	-0.008341	0	-0.002084	0	0.004945	0
C1D	HsaEX0010042	0.055478	0	-0.021248	0	0.060836	0	0.096295	0
C1GALT1	HsaEX0010045	-0.01431	0	0.017865	0	0.00129	0	-0.01594	0
C1GALT1	HsaEX0010047	-0.003626	0	-0.027043	0	-0.001486	0	0.01874	0
C1QTNF6	HsaEX0010061	0	0	0.018744	0	0	0	0	0
C1RL	HsaEX0010062	0.006678	0	-0.028843	0	-0.029041	0	0.003729	0
C1RL	HsaEX0010063	0.038852	0	0	0	0	0	0.023034	0
C1RL	HsaEX0010064	0.032952	0	0	0	0	0	0.034499	0
C1RL	HsaEX0010065	0.029137	0	0.02278	0	0.013481	0	-0.00425	0
C1S	HsaEX0010068	0	0	0	0	-0.013019	0	0	0
C1S	HsaEX0010069	0	0	0	0	0.070055	0	0	0
C1S	HsaEX0010072	0	0	0	0	-0.014835	0	0	0
C1orf103	HsaEX0010084	0.074473	0	-0.112647	0	0.099502	0	0.216801	0.05
C1orf106	HsaEX0010088	0.006383	0	0.002376	0	0.007074	0	0.003763	0
C1orf106	HsaEX0010089	0.006773	0	-0.003343	0	0.068053	0	0.066927	0.01
C1orf106	HsaEX0010090	0.0028	0	0.001872	0	0.003814	0	0.000359	0
C1orf107	HsaEX0010091	0.00351	0	0.003855	0	0.005639	0	-0.000699	0
C1orf107	HsaEX0010092	-0.000184	0	0.00591	0	0.00313	0	-0.001012	0
C1orf107	HsaEX0010093	0.025404	0	-0.019645	0	0.018362	0	0.030768	0
C1orf107	HsaEX0010094	0.004487	0	-0.003647	0	0.00648	0	0.009527	0
C1orf107	HsaEX0010095	0.021966	0	-0.056777	0	-0.027019	0	0.0304	0
C1orf107	HsaEX0010096	-0.010933	0	-0.055241	0	-0.036314	0	0.017746	0
C1orf109	HsaEX0010098	0.103868	0	-0.120604	0	-0.038857	0	0.063861	0
C1orf112	HsaEX0010099	0.001964	0	0.000597	0	0.001975	0	-0.001124	0
C1orf112	HsaEX0010100	0.009075	0	0.002778	0	0.003332	0	0.003148	0
C1orf112	HsaEX0010101	-0.024393	0	0.04062	0	0.001121	0	-0.032964	0
C1orf112	HsaEX0010102	0.003648	0	-0.00044	0	-0.018889	0	-0.014525	0
C1orf112	HsaEX0010105	-0.042834	0	0.020523	0	-0.016383	0	-0.036244	0
C1orf112	HsaEX0010106	-0.011537	0	0.016657	0	-0.023129	0	-0.040775	0
C1orf112	HsaEX0010107	0.002812	0	0.001753	0	0.001485	0	-8.1e-05	0
C1orf112	HsaEX0010108	0.001527	0	-0.007089	0	-0.008893	0	-0.000559	0
C1orf112	HsaEX0010109	-0.00524	0	-0.000647	0	-0.001706	0	-0.000743	0
C1orf112	HsaEX0010110	0.004019	0	0.005259	0	-0.001823	0	-0.007665	0
C1orf112	HsaEX0010111	0.003337	0	0.01277	0	0.002997	0	-0.008725	0
C1orf113	HsaEX0010114	0.153465	0	0	0	0	0	0.156991	0
C1orf113	HsaEX0010116	-0.019752	0	0	0	0	0	0.067582	0
C1orf113	HsaEX0010117	0.023521	0	0	0	0	0	0.040403	0
C1orf113	HsaEX0010119	0.186995	0	0	0	0	0	0.20667	0
C1orf113	HsaEX0010120	0.059409	0	0	0	0	0	0.038466	0
C1orf113	HsaEX0010121	-0.016688	0	-0.075788	0	0.002609	0	0.074367	0
C1orf113	HsaEX0010122	0.216054	0	0	0	0	0	0.481506	0.1
C1orf114	HsaEX0010123	0.016319	0	0	0	0	0	-0.01635	0
C1orf123	HsaEX0010126	0.007043	0	0.000239	0	0.001863	0	0.002536	0
C1orf123	HsaEX0010127	0.005789	0	-0.023656	0	-0.003433	0	0.020786	0
C1orf124	HsaEX0010128	0.009805	0	-0.012881	0	0.016403	0	0.035215	0
C1orf128	HsaEX0010140	0.003901	0	-0.004285	0	-0.005465	0	0.000134	0
C1orf128	HsaEX0010141	0.012542	0	0.008457	0	0.011158	0	0.006589	0
C1orf131	HsaEX0010142	-0.000223	0	0.005945	0	0.003013	0	-0.003226	0
C1orf131	HsaEX0010143	0.002923	0	0.002776	0	0.001813	0	-0.002638	0
C1orf144	HsaEX0010150	-0.028074	0	0.014505	0	-0.009794	0	-0.021009	0
C1orf144	HsaEX0010151	0.009048	0	0.000325	0	0.009608	0	0.008952	0
C1orf151	HsaEX0010154	-0.011286	0	0.017589	0	-0.0022	0	-0.018424	0
C1orf159	HsaEX0010158	0	0	-0.015639	0	0	0	0	0
C1orf159	HsaEX0010160	0	0	0.010174	0	0	0	0	0
C1orf159	HsaEX0010162	0.004624	0	0.015132	0	0.004946	0	-0.001298	0
C1orf159	HsaEX0010163	0.017583	0	0.014735	0	0.006899	0	-0.001572	0
C1orf159	HsaEX0010165	0	0	0.005559	0	0	0	0	0
C1orf159	HsaEX0010166	0	0	-0.017511	0	0	0	0	0
C1orf159	HsaEX0010167	0	0	-0.010732	0	0	0	0	0
C1orf163	HsaEX0010172	-0.001023	0	-0.002032	0	-0.006399	0	-0.004321	0
C1orf172	HsaEX0010178	0.087996	0	0	0	0	0	0	0
C1orf172	HsaEX0010179	-0.007626	0	0	0	0	0	-0.031711	0
C1orf174	HsaEX0010182	0.007101	0	-0.002944	0	0.003007	0	0.002755	0
C1orf174	HsaEX0010183	-0.005999	0	0.005512	0	0.000288	0	-0.003927	0
C1orf174	HsaEX0010184	-0.004125	0	0.005631	0	0.003423	0	-0.003915	0
C1orf187	HsaEX0010210	0.010934	0	0	0	0	0	0	0
C1orf187	HsaEX0010211	0.013772	0	0	0	0	0	0	0
C1orf198	HsaEX0010215	0.014431	0	-0.003884	0	0.006843	0	0.018006	0
C1orf201	HsaEX0010216	0.007725	0	0	0	0	0	0.008629	0
C1orf201	HsaEX0010218	-0.000954	0	0	0	0	0	0.057008	0
C1orf201	HsaEX0010219	0.009695	0	-0.047829	0	-0.029087	0	0.019802	0
C1orf201	HsaEX0010220	0.011995	0	0	0	0	0	0.03024	0
C1orf201	HsaEX0010221	0.027679	0	0.03584	0	0.103904	0	0.05784	0
C1orf201	HsaEX0010222	0.025092	0	0.01517	0	0.004788	0	-0.006542	0
C1orf21	HsaEX0010228	-0.001866	0	0.000765	0	0.001135	0	6.2e-05	0
C1orf211	HsaEX0010229	0	0	0	0	0	0	-0.099693	0
C1orf216	HsaEX0010230	-0.070361	0	0	0	0	0	-0.029802	0
C1orf25	HsaEX0010248	0.001893	0	-0.016043	0	-0.013614	0	0.005292	0
C1orf25	HsaEX0010249	2.9e-05	0	-0.005535	0	0.004713	0	0.009422	0
C1orf25	HsaEX0010250	0.001891	0	-0.00766	0	-0.003597	0	0.002729	0
C1orf25	HsaEX0010251	0.004885	0	-0.005932	0	-0.000448	0	0.007856	0
C1orf25	HsaEX0010252	-0.003293	0	-0.008761	0	-0.005732	0	0.00263	0
C1orf25	HsaEX0010253	0.00055	0	0.003963	0	-0.00415	0	-0.01292	0
C1orf25	HsaEX0010254	-0.000219	0	-0.003271	0	-0.010032	0	-0.004606	0
C1orf26	HsaEX0010255	0.020125	0	0.004408	0	0.010657	0	0.012907	0
C1orf26	HsaEX0010256	0.014076	0	-0.027278	0	-0.009102	0	0.004851	0
C1orf26	HsaEX0010257	0.000922	0	-0.017163	0	0.018803	0	0.026084	0
C1orf26	HsaEX0010258	0.033134	0	-0.008678	0	0.018784	0	0.017975	0
C1orf26	HsaEX0010259	0.009336	0	-0.021375	0	-0.002009	0	0.013023	0
C1orf26	HsaEX0010260	0	0	0.109205	0	0	0	0	0
C1orf26	HsaEX0010261	0.016422	0	-0.021738	0	0.012553	0	0.030533	0
C1orf26	HsaEX0010262	-0.00094	0	-0.022293	0	0.006207	0	0.025148	0
C1orf26	HsaEX0010263	0.012685	0	-0.014894	0	-0.002747	0	0.012638	0
C1orf26	HsaEX0010264	0.02441	0	-0.027199	0	-0.016058	0	0.006324	0
C1orf27	HsaEX0010265	0.009636	0	0.006435	0	0.012578	0	0.006727	0
C1orf27	HsaEX0010266	-0.055399	0	0.029015	0	-0.037767	0	-0.079105	0
C1orf27	HsaEX0010267	-0.02567	0	-0.026633	0	-0.019479	0	0.01694	0
C1orf27	HsaEX0010268	-0.017084	0	-0.026268	0	-0.008001	0	0.019592	0
C1orf27	HsaEX0010269	0.016758	0	-0.004719	0	0.006571	0	0.012642	0
C1orf27	HsaEX0010270	0.003148	0	-0.000776	0	0.002261	0	0.003453	0
C1orf27	HsaEX0010271	0.002705	0	-0.001465	0	0.000664	0	0.006106	0
C1orf31	HsaEX0010272	-0.003937	0	0.004563	0	0.008385	0	0.003088	0
C1orf31	HsaEX0010273	-0.001573	0	0.009093	0	0.008419	0	0.0013	0
C1orf35	HsaEX0010274	0.01023	0	-0.009104	0	0.004458	0	0.013012	0
C1orf35	HsaEX0010275	0.001135	0	-0.034567	0	-0.024345	0	0.013862	0
C1orf35	HsaEX0010276	0.003619	0	-0.027669	0	-0.017625	0	0.007907	0
C1orf35	HsaEX0010277	0.022394	0	-0.025976	0	-0.092291	0	-0.06087	0
C1orf35	HsaEX0010278	0.005842	0	0.005538	0	-0.016975	0	-0.021876	0
C1orf38	HsaEX0010279	-0.019728	0	0	0	0	0	0.014104	0
C1orf38	HsaEX0010280	-0.044981	0	0	0	0	0	-0.000308	0
C1orf38	HsaEX0010281	0.032364	0	0	0	0	0	0.112712	0
C1orf43	HsaEX0010283	-0.015483	0	-0.175042	0.09	-0.087503	0	0.088005	0
C1orf43	HsaEX0010284	-0.004124	0	0.008667	0	0.00374	0	-0.008072	0
C1orf43	HsaEX0010285	-0.013334	0	-0.036967	0	-0.047182	0	-0.012573	0
C1orf50	HsaEX0010286	0	0	0.085012	0	0	0	0	0
C1orf50	HsaEX0010287	0.037147	0	0.031436	0	-0.01187	0	-0.043973	0
C1orf50	HsaEX0010288	0.041393	0	-0.032233	0	0.015332	0	0.035328	0
C1orf51	HsaEX0010290	0.006508	0	-0.027206	0	-0.038034	0	-0.006388	0
C1orf51	HsaEX0010291	0.005458	0	0	0	0	0	-0.007836	0
C1orf51	HsaEX0010292	-0.018586	0	0	0	0	0	-0.024961	0
C1orf52	HsaEX0010293	-0.144737	0	0.060071	0	-0.011788	0	-0.074175	0
C1orf54	HsaEX0010294	0.072798	0	0.10426	0	0.106792	0	0.013083	0
C1orf54	HsaEX0010295	-0.001608	0	-0.102152	0	-0.097883	0	0.003335	0
C1orf54	HsaEX0010296	0.006847	0	-0.001516	0	-0.006298	0	-0.006363	0
C1orf57	HsaEX0010297	-0.035547	0	-0.057427	0	-0.058704	0	0.003937	0
C1orf57	HsaEX0010298	-0.025314	0	0.003803	0	-0.053158	0	-0.053842	0
C1orf58	HsaEX0010299	0.009846	0	0.009944	0	0.019297	0	0.008794	0
C1orf58	HsaEX0010300	-0.020064	0	0.004811	0	-0.005699	0	-0.010088	0
C1orf58	HsaEX0010301	-0.003694	0	0.030227	0	-0.063971	0	-0.108596	0
C1orf58	HsaEX0010302	-0.039389	0	0.04873	0	-0.033876	0	-0.094016	0
C1orf58	HsaEX0010303	-0.016515	0	-0.112769	0	-0.116939	0	-0.016283	0
C1orf59	HsaEX0010305	0.015396	0	0	0	0	0	0	0
C1orf59	HsaEX0010306	-0.009223	0	0	0	0	0	0	0
C1orf63	HsaEX0010317	0.005562	0	-0.039998	0	-0.039146	0	-0.001979	0
C1orf63	HsaEX0010319	-0.013771	0	0.23551	0.04	0.363229	0.13	0.127485	0
C1orf63	HsaEX0010320	0.09947	0	0	0	0	0	-0.08817	0
C1orf66	HsaEX0010321	0.002487	0	-0.009053	0	-0.015515	0	-0.004346	0
C1orf66	HsaEX0010322	-0.004809	0	-0.029942	0	-0.016115	0	0.008486	0
C1orf66	HsaEX0010323	0.040206	0	0.044956	0	0.083156	0	0.060032	0
C1orf77	HsaEX0010324	0.002858	0	0.001231	0	0.002255	0	0.000419	0
C1orf77	HsaEX0010325	0.000684	0	0.001372	0	0.00178	0	0.001095	0
C1orf77	HsaEX0010326	0.00297	0	-0.00092	0	-0.001381	0	0.002139	0
C1orf77	HsaEX0010327	0.051653	0.01	-0.013668	0	0.028387	0	0.046978	0
C1orf83	HsaEX0010328	-0.012156	0	-0.031853	0	-0.036747	0	-0.003668	0
C1orf83	HsaEX0010329	-0.025895	0	-0.066431	0	-0.073752	0	-0.002893	0
C1orf84	HsaEX0010330	0	0	0.02713	0	0	0	0	0
C1orf84	HsaEX0010331	0	0	0.003345	0	0	0	0	0
C1orf84	HsaEX0010332	0	0	-0.00705	0	0	0	0	0
C1orf85	HsaEX0010333	0.048321	0	-0.078869	0	0.036538	0	0.111232	0
C1orf85	HsaEX0010335	-0.01156	0	-0.001344	0	-0.007193	0	-0.004901	0
C1orf85	HsaEX0010336	-0.002266	0	-0.002119	0	-0.008329	0	-0.012098	0
C1orf86	HsaEX0010337	0.063721	0	-0.018395	0	0.047082	0	0.068731	0
C1orf86	HsaEX0010338	-0.094784	0	0.050253	0	-0.035844	0	-0.083899	0
C1orf86	HsaEX0010339	-0.025653	0	-0.132749	0.01	-0.050164	0	0.082091	0
C1orf86	HsaEX0010340	0	0	-0.130952	0	0	0	0	0
C1orf86	HsaEX0010341	0	0	-0.104875	0	0	0	0	0
C1orf88	HsaEX0010343	0.000718	0	0	0	0	0	-0.010604	0
C1orf88	HsaEX0010344	0	0	-0.120567	0	0	0	0	0
C1orf88	HsaEX0010345	0.023874	0	0	0	0	0	0.023315	0
C1orf89	HsaEX0010346	-0.221816	0	0.022902	0	-0.229953	0	-0.2422	0
C1orf9	HsaEX0010347	0.013872	0	-0.001586	0	0.010205	0	0.012223	0
C1orf9	HsaEX0010348	-0.100834	0	-0.32806	0.19	-0.303395	0.11	0.03189	0
C1orf9	HsaEX0010349	0.004587	0	-0.001922	0	0.002484	0	0.005471	0
C1orf9	HsaEX0010350	-0.088603	0	0.04502	0	-0.013429	0	-0.056169	0
C1orf9	HsaEX0010351	-0.001393	0	0.007747	0	-0.010129	0	-0.017584	0
C1orf9	HsaEX0010352	-0.00261	0	0.002815	0	-0.01308	0	-0.017113	0
C1orf9	HsaEX0010353	-0.000806	0	-0.00068	0	-0.013962	0	-0.01547	0
C1orf9	HsaEX0010354	-0.020228	0	0.003437	0	-0.018783	0	-0.02616	0
C1orf9	HsaEX0010355	0.050628	0	0.058248	0	0.100229	0	0.041161	0
C1orf9	HsaEX0010356	0.047517	0	0.043276	0	0.068338	0	0.033905	0
C1orf91	HsaEX0010357	0.036726	0	-0.017833	0	0.021604	0	0.039776	0
C1orf91	HsaEX0010358	0.021663	0	-0.006736	0	0.019806	0	0.027532	0
C1orf91	HsaEX0010359	-0.02445	0	-0.093137	0	-0.114141	0	-0.024549	0
C1orf91	HsaEX0010360	-0.03862	0	-0.03281	0	-0.059246	0	-0.016096	0
C1orf93	HsaEX0010370	0.002956	0	-0.010465	0	-0.006896	0	0.001973	0
C1orf93	HsaEX0010371	0.018037	0	0.000676	0	0.011538	0	0.014557	0
C1orf96	HsaEX0010377	0.016873	0	-0.005143	0	0.00627	0	0.013043	0
C1orf97	HsaEX0010380	0	0	-0.000894	0	0	0	0	0
C1orf97	HsaEX0010381	-0.408741	0	-0.169269	0	-0.572303	0.03	-0.367254	0
C20orf11	HsaEX0010392	-0.023092	0	0.005382	0	0.023667	0	0.013129	0
C20orf11	HsaEX0010393	0.000324	0	-0.003266	0	-0.001977	0	0.000891	0
C20orf111	HsaEX0010394	0.000244	0	0.007111	0	0.003933	0	-0.001557	0
C20orf111	HsaEX0010395	-0.000927	0	0.007015	0	0.003107	0	-0.007435	0
C20orf111	HsaEX0010396	-0.006092	0	0.001869	0	-0.005147	0	-0.003859	0
C20orf111	HsaEX0010397	-0.014544	0	0.00709	0	-0.015436	0	-0.021141	0
C20orf112	HsaEX0010399	0.053912	0	-0.002114	0	0.045978	0	0.059406	0
C20orf112	HsaEX0010400	0	0	-0.05556	0	0	0	0	0
C20orf112	HsaEX0010402	0	0	0.002272	0	0	0	0	0
C20orf117	HsaEX0010407	0.01137	0	-0.014802	0	-0.004478	0	0.012556	0
C20orf117	HsaEX0010408	0.00938	0	0.010378	0	-0.001085	0	-0.021266	0
C20orf117	HsaEX0010409	0.011491	0	0.001443	0	-0.000697	0	-0.000313	0
C20orf12	HsaEX0010413	-0.008785	0	0	0	0	0	-0.022403	0
C20orf12	HsaEX0010414	0	0	0.014871	0	0	0	0	0
C20orf12	HsaEX0010416	0	0	-0.045255	0	0	0	0	0
C20orf12	HsaEX0010418	-0.000632	0	0	0	0	0	0	0
C20orf12	HsaEX0010419	0.032857	0	0	0	0	0	-0.002488	0
C20orf12	HsaEX0010420	0.020058	0	0	0	0	0	0	0
C20orf12	HsaEX0010422	-0.000326	0	0	0	0	0	-0.000824	0
C20orf12	HsaEX0010423	0.024311	0	-0.01381	0	-0.000515	0	0.01829	0
C20orf12	HsaEX0010426	0.080924	0	0	0	0	0	0.015409	0
C20orf12	HsaEX0010427	0.185529	0	0	0	0	0	0.16784	0
C20orf160	HsaEX0010449	-0.118593	0	0	0	0	0	0	0
C20orf160	HsaEX0010450	0.003042	0	0	0	0	0	0	0
C20orf160	HsaEX0010452	0.278196	0	0	0	0	0	0	0
C20orf177	HsaEX0010455	-0.008208	0	0.024684	0	0.008526	0	-0.012339	0
C20orf194	HsaEX0010456	0.053783	0	0.008165	0	0.062912	0	0.064467	0
C20orf194	HsaEX0010457	-0.001067	0	-0.00412	0	0.029614	0	0.019316	0
C20orf194	HsaEX0010458	-0.011023	0	0.007545	0	0.017819	0	0.013671	0
C20orf194	HsaEX0010459	-0.010215	0	0.036049	0	0.003965	0	-0.038764	0
C20orf194	HsaEX0010460	-0.008588	0	0.070916	0	0.009107	0	-0.060429	0
C20orf194	HsaEX0010461	0	0	-0.023819	0	0	0	0	0
C20orf194	HsaEX0010463	0.029352	0	-0.013053	0	0.022753	0	0.032255	0
C20orf194	HsaEX0010464	0.000621	0	-0.006055	0	0.022814	0	0.030472	0
C20orf194	HsaEX0010465	0.076092	0	-0.043987	0	0.053843	0	0.084514	0
C20orf194	HsaEX0010466	0.014937	0	-0.007204	0	0.027311	0	0.030118	0
C20orf194	HsaEX0010467	0.047445	0	-0.031197	0	0.057865	0	0.084332	0
C20orf194	HsaEX0010468	0.045836	0	-0.03556	0	0.029304	0	0.065768	0
C20orf194	HsaEX0010469	0.00691	0	-0.011165	0	0.000472	0	0.015681	0
C20orf194	HsaEX0010470	0.002995	0	-0.028638	0	-0.012421	0	0.022317	0
C20orf194	HsaEX0010471	0.020553	0	-0.033499	0	0.007541	0	0.031031	0
C20orf194	HsaEX0010472	-0.014762	0	-0.00137	0	0.032162	0	0.045122	0
C20orf194	HsaEX0010473	0.061511	0	-0.02603	0	0.077512	0	0.112942	0
C20orf194	HsaEX0010474	0.061929	0	-0.034747	0	0.062086	0	0.08575	0
C20orf194	HsaEX0010475	0.009619	0	0.033845	0	0.049069	0	0.015729	0
C20orf196	HsaEX0010476	-0.036282	0	0.017764	0	-0.019738	0	-0.013779	0
C20orf20	HsaEX0010477	-0.006589	0	0.001362	0	-0.000469	0	-0.002365	0
C20orf24	HsaEX0010478	0.034125	0	0.00953	0	0.017774	0	0.010089	0
C20orf24	HsaEX0010479	0.003977	0	-0.002689	0	0.019065	0	0.029812	0
C20orf27	HsaEX0010489	0.003165	0	0.005648	0	0.011744	0	0.007178	0
C20orf27	HsaEX0010490	0.001613	0	-0.004725	0	0.007722	0	0.012331	0
C20orf3	HsaEX0010492	0.002178	0	-0.001409	0	0	0	0.001044	0
C20orf3	HsaEX0010493	0.012198	0	0.0317	0	0.012343	0	-0.019548	0
C20orf3	HsaEX0010494	-0.012157	0	0.012558	0	0.002003	0	-0.010918	0
C20orf30	HsaEX0010495	0.065949	0	-0.023923	0	0.118306	0	0.117766	0
C20orf30	HsaEX0010497	0.035184	0	-0.047	0	0.015323	0	0.05024	0
C20orf4	HsaEX0010498	-0.037205	0	0.007274	0	-0.048336	0	-0.050573	0
C20orf43	HsaEX0010499	-0.000695	0	-0.004089	0	-0.004223	0	-0.002079	0
C20orf43	HsaEX0010500	-0.011318	0	-0.008329	0	-0.009454	0	-0.002871	0
C20orf43	HsaEX0010501	-0.015046	0	-0.029131	0	-0.022838	0	0.008845	0
C20orf43	HsaEX0010502	-0.011353	0	-0.014685	0	-0.02461	0	-0.013807	0
C20orf7	HsaEX0010504	-0.019886	0	-0.007369	0	-0.004509	0	0.001297	0
C20orf7	HsaEX0010505	0.010775	0	0.00591	0	0.011779	0	-0.005752	0
C20orf7	HsaEX0010506	0.005321	0	0.001817	0	-1.6e-05	0	-0.003354	0
C20orf7	HsaEX0010507	-0.003174	0	-0.036423	0	-0.015484	0	0.010606	0
C20orf7	HsaEX0010508	0.041412	0	0.061553	0	0.041191	0	-0.028144	0
C20orf7	HsaEX0010509	0.026382	0	-0.003389	0	-0.006698	0	-0.012123	0
C20orf7	HsaEX0010510	0.099089	0	-0.076151	0	0.068898	0	0.133129	0
C20orf7	HsaEX0010511	-0.011647	0	0.00945	0	-0.008544	0	-0.016008	0
C20orf72	HsaEX0010513	3e-06	0	0.006373	0	0.00885	0	-0.002347	0
C20orf72	HsaEX0010514	-0.05178	0	0.087102	0	0.01932	0	-0.065447	0
C20orf72	HsaEX0010515	-0.03208	0	0.049586	0	0.040667	0	-0.018865	0
C20orf94	HsaEX0010519	0.003323	0	-0.033868	0	0.053942	0	0.088488	0
C20orf94	HsaEX0010520	0.039441	0	0.015244	0	0.014157	0	0.006693	0
C20orf94	HsaEX0010521	-0.017966	0	0.007209	0	0.023847	0	0.010271	0
C20orf94	HsaEX0010522	0.052504	0	-0.024196	0	-0.065554	0	-0.03632	0
C20orf94	HsaEX0010523	-0.087723	0	-0.010521	0	-0.069518	0	-0.064754	0
C20orf94	HsaEX0010524	0.012054	0	0.007083	0	0.03658	0	0.025014	0
C20orf94	HsaEX0010525	-0.01468	0	-0.018301	0	-0.032	0	-0.013455	0
C20orf94	HsaEX0010526	-0.00749	0	-0.048135	0	-0.003895	0	0.038428	0
C20orf96	HsaEX0010530	0.010158	0	-0.001244	0	0.006972	0	0.001823	0
C20orf96	HsaEX0010531	-0.005462	0	-0.001894	0	-0.010437	0	-0.001958	0
C20orf96	HsaEX0010532	-0.002432	0	-0.000343	0	-0.003698	0	-0.006092	0
C20orf96	HsaEX0010533	-0.043038	0	-0.169516	0	-0.050184	0	0.098256	0
C21orf2	HsaEX0010540	0.173279	0	-0.025704	0	0.18865	0	0.204167	0
C21orf33	HsaEX0010541	-0.001769	0	0.000186	0	0.004474	0	0.00148	0
C21orf33	HsaEX0010542	-0.015953	0	-0.031232	0	-0.037808	0	-0.003534	0
C21orf33	HsaEX0010543	-0.046972	0	-0.002116	0	-0.055638	0	-0.050706	0
C21orf45	HsaEX0010550	0.004613	0	-0.000253	0	0.002479	0	0.002276	0
C21orf45	HsaEX0010551	-0.003346	0	0.004828	0	-0.004271	0	-0.00799	0
C21orf51	HsaEX0010555	-0.011335	0	-0.007564	0	-0.01649	0	-0.01515	0
C21orf56	HsaEX0010556	0.028165	0	0.014703	0	0.014412	0	-0.001314	0
C21orf56	HsaEX0010557	-0.022989	0	-0.015112	0	-0.005241	0	0.007533	0
C21orf57	HsaEX0010558	-0.006164	0	0.024455	0	0.016241	0	-0.005392	0
C21orf57	HsaEX0010559	-0.052053	0	0.032351	0	0.000633	0	-0.030473	0
C21orf58	HsaEX0010561	0.022411	0	0.008066	0	-0.005315	0	-0.005764	0
C21orf58	HsaEX0010564	-0.01412	0	0	0	-0.030233	0	0	0
C21orf58	HsaEX0010565	0.042893	0	0.015716	0	0.025198	0	-0.008776	0
C21orf58	HsaEX0010566	0.024304	0	0	0	0.009056	0	0	0
C21orf59	HsaEX0010567	0.006417	0	0.012263	0	0.002325	0	-0.008529	0
C21orf59	HsaEX0010568	0.000609	0	0.001583	0	-0.002074	0	-0.002428	0
C21orf59	HsaEX0010569	0.037099	0	-0.017629	0	-0.014851	0	0.004356	0
C21orf70	HsaEX0010587	0.004194	0	0.003969	0	0.010493	0	0.003178	0
C21orf70	HsaEX0010588	-0.004833	0	0.004032	0	0.00184	0	-0.002316	0
C21orf91	HsaEX0010593	0.002875	0	0.016085	0	0.015914	0	-0.006322	0
C21orf91	HsaEX0010594	-0.002755	0	0.030396	0	0.016251	0	-0.019563	0
C21orf91	HsaEX0010595	0.005716	0	0.011119	0	0.008495	0	-0.004216	0
C22orf13	HsaEX0010596	0.051312	0	-0.080747	0	-0.007195	0	0.082562	0
C22orf13	HsaEX0010597	0.062307	0	-0.008438	0	0.048967	0	0.064906	0
C22orf13	HsaEX0010598	0.009447	0	-0.007572	0	0.008879	0	0.017427	0
C22orf25	HsaEX0010603	0.116996	0	0.146083	0	0.355175	0	0.219138	0
C22orf25	HsaEX0010605	0.005834	0	0.013719	0	0.002725	0	-0.010147	0
C22orf25	HsaEX0010606	-0.005005	0	-0.119367	0	-0.044263	0	0.105883	0
C22orf25	HsaEX0010607	-0.158454	0	-0.089669	0	-0.057545	0	0.054237	0
C22orf28	HsaEX0010608	0.001073	0	0.00181	0	0.001085	0	-0.000823	0
C22orf28	HsaEX0010609	-2.2e-05	0	0.000758	0	-0.00035	0	-0.001152	0
C22orf28	HsaEX0010610	0.002026	0	0.000171	0	0.000727	0	0.000736	0
C22orf30	HsaEX0010611	-0.029949	0	0.022234	0	-0.011335	0	-0.022028	0
C22orf30	HsaEX0010612	-0.034933	0	0.057059	0	-0.102921	0	-0.160656	0.05
C22orf30	HsaEX0010613	-0.006508	0	-0.014203	0	-0.014186	0	0.001522	0
C22orf30	HsaEX0010614	0.000885	0	-0.002089	0	0.00144	0	0.002935	0
C22orf32	HsaEX0010615	0.009297	0	-0.006617	0	-0.009489	0	0.002107	0
C22orf36	HsaEX0010618	0.057017	0	-0.167795	0	0.018358	0	0.149262	0
C22orf36	HsaEX0010619	0	0	-0.107548	0	0	0	0	0
C22orf39	HsaEX0010620	0.000712	0	0.025304	0	-0.000883	0	-0.023595	0
C22orf39	HsaEX0010621	0	0	-0.043761	0	0	0	0	0
C22orf39	HsaEX0010622	0	0	-0.01899	0	0	0	0	0
C22orf40	HsaEX0010623	0.012665	0	0	0	0	0	0.140721	0
C22orf40	HsaEX0010624	-0.005896	0	0	0	0	0	-0.004019	0
C22orf40	HsaEX0010625	0.004841	0	0	0	0	0	0.003151	0
C22orf9	HsaEX0010632	-0.001552	0	-0.001983	0	-0.004527	0	-0.003505	0
C2CD2	HsaEX0010633	-0.002562	0	-0.041076	0	-0.037349	0	-0.006052	0
C2CD2	HsaEX0010634	0.006773	0	-0.03104	0	-0.013003	0	0.018856	0
C2CD2	HsaEX0010635	0.043671	0	-0.006849	0	0.038257	0	0.042414	0
C2CD2	HsaEX0010636	0.002812	0	-0.009118	0	-0.003606	0	0.003833	0
C2CD2	HsaEX0010637	0.002638	0	-0.013594	0	-0.014205	0	-0.000711	0
C2CD2	HsaEX0010638	0.007768	0	-0.012252	0	-0.003242	0	0.004935	0
C2CD2L	HsaEX0010640	0	0	0.022533	0	0	0	0	0
C2CD2L	HsaEX0010641	0	0	0.01456	0	0	0	0	0
C2CD2L	HsaEX0010642	0	0	0.013129	0	0	0	0	0
C2CD2L	HsaEX0010643	0	0	0.009287	0	0	0	0	0
C2CD2L	HsaEX0010644	0	0	0.00975	0	0	0	0	0
C2CD2L	HsaEX0010645	0	0	-0.126069	0	0	0	0	0
C2CD3	HsaEX0010646	-0.011732	0	-0.014474	0	-0.013012	0	-0.000586	0
C2CD3	HsaEX0010647	0.002667	0	-0.010631	0	-0.029416	0	-0.01211	0
C2CD3	HsaEX0010648	0.004741	0	0.002509	0	-0.003254	0	-0.003339	0
C2CD3	HsaEX0010649	0.00633	0	0.005172	0	0.000347	0	-0.005765	0
C2CD3	HsaEX0010650	-0.012543	0	0.00686	0	-0.019704	0	-0.019907	0
C2CD3	HsaEX0010651	-0.025463	0	0.012077	0	0.019855	0	0.001272	0
C2CD3	HsaEX0010652	-0.013783	0	0.008108	0	0.016843	0	0.002975	0
C2CD3	HsaEX0010653	0.001646	0	0.007592	0	0.006557	0	0.007379	0
C2CD3	HsaEX0010654	-0.000192	0	0.009824	0	0.000713	0	-0.004449	0
C2CD3	HsaEX0010655	0.007318	0	0.009164	0	-0.009969	0	-0.012483	0
C2CD3	HsaEX0010656	0.002406	0	-0.004777	0	-0.000794	0	0.004199	0
C2CD3	HsaEX0010657	0.048034	0	-0.015329	0	0.021455	0	0.033688	0
C2CD3	HsaEX0010658	0.010914	0	0.034594	0	0.034817	0	-0.001191	0
C2CD3	HsaEX0010659	0.001221	0	0.014619	0	-0.036841	0	-0.050407	0
C2CD3	HsaEX0010660	0.002139	0	0.001323	0	0.000289	0	-0.00421	0
C2CD3	HsaEX0010661	-0.001874	0	0.05483	0	-0.00223	0	-0.062689	0
C2CD3	HsaEX0010662	0.004151	0	0.007932	0	0.002802	0	0.000489	0
C2orf18	HsaEX0010666	-0.030413	0	-0.001188	0	0.013713	0	0.014469	0
C2orf18	HsaEX0010667	0.016593	0	0.004078	0	0.020815	0	0.002877	0
C2orf18	HsaEX0010668	0.000595	0	0.013847	0	-0.008342	0	-0.024505	0
C2orf24	HsaEX0010669	0.000518	0	-0.025267	0	-0.019587	0	-0.000142	0
C2orf24	HsaEX0010670	3.5e-05	0	0.001831	0	-0.01083	0	-0.013298	0
C2orf29	HsaEX0010672	-0.001719	0	0.010542	0	0.005778	0	-0.00441	0
C2orf29	HsaEX0010673	0.010106	0	-0.024129	0	-0.022198	0	0.000216	0
C2orf3	HsaEX0010674	-0.020864	0	-0.02076	0	-0.025376	0	-0.013359	0
C2orf3	HsaEX0010675	0.001533	0	0.014034	0	-0.009283	0	-0.022521	0
C2orf3	HsaEX0010676	-0.007324	0	0.006732	0	-0.002937	0	-0.006965	0
C2orf3	HsaEX0010677	-0.129304	0.02	0.045039	0	-0.023167	0	-0.052479	0
C2orf3	HsaEX0010678	0.000427	0	0.010761	0	-0.006712	0	-0.013025	0
C2orf3	HsaEX0010679	-0.019307	0	-0.037166	0	0.024898	0	0.051027	0
C2orf3	HsaEX0010680	0.00178	0	0.062554	0	0.009957	0	-0.060696	0
C2orf3	HsaEX0010681	0.012916	0	0.017949	0	0.010471	0	-0.014206	0
C2orf34	HsaEX0010682	-0.03694	0	0	0	0	0	-0.047877	0
C2orf34	HsaEX0010683	0.004425	0	0.006781	0	-0.011501	0	-0.021009	0
C2orf34	HsaEX0010684	-0.01135	0	0.009483	0	0.029064	0	0.024147	0
C2orf34	HsaEX0010685	-0.014454	0	0.01229	0	0.018926	0	0.0104	0
C2orf34	HsaEX0010686	0.009687	0	-0.042796	0	0.022574	0	0.067821	0
C2orf34	HsaEX0010687	-0.016763	0	-0.016961	0	-0.032661	0	-0.003326	0
C2orf34	HsaEX0010688	-0.008743	0	-0.030623	0	-0.004656	0	0.022648	0
C2orf34	HsaEX0010689	0.000994	0	-0.044142	0	-0.016919	0	0.023652	0
C2orf34	HsaEX0010690	-0.021831	0	0	0	0	0	-0.01503	0
C2orf34	HsaEX0010691	-0.00814	0	0	0	0	0	0.006217	0
C2orf34	HsaEX0010692	-0.002103	0	0	0	0	0	0.015946	0
C2orf34	HsaEX0010693	-0.007836	0	-0.038546	0	-0.02976	0	0.011036	0
C2orf42	HsaEX0010699	0.004071	0	0	0	0	0	0.002954	0
C2orf42	HsaEX0010701	0.009439	0	0.04509	0	0.003955	0	-0.04237	0
C2orf42	HsaEX0010702	0.003636	0	0.004989	0	-0.017779	0	-0.011494	0
C2orf42	HsaEX0010703	0.0201	0	0.028962	0	-0.029447	0	-0.054697	0
C2orf42	HsaEX0010704	0.078275	0	-0.006567	0	0.096916	0	0.095196	0
C2orf42	HsaEX0010705	0.001435	0	0.005267	0	-0.001266	0	-0.005958	0
C2orf43	HsaEX0010707	-0.021179	0	0.023223	0	0.029903	0	-0.002689	0
C2orf43	HsaEX0010708	-0.012333	0	-0.092273	0	-0.042755	0	0.037437	0
C2orf43	HsaEX0010709	0.055876	0	-0.008074	0	0.008102	0	0.011125	0
C2orf44	HsaEX0010710	-0.012317	0	0.028532	0	-0.01197	0	-0.040807	0
C2orf47	HsaEX0010711	-0.002408	0	-0.000955	0	-0.002448	0	-0.001013	0
C2orf47	HsaEX0010712	0.016276	0	-0.010738	0	-0.013098	0	-0.003129	0
C2orf47	HsaEX0010713	-0.001714	0	0.006612	0	0.003725	0	-0.002763	0
C2orf48	HsaEX0010714	0.10751	0	-0.112507	0	-0.031966	0	0.072934	0
C2orf49	HsaEX0010716	0.00136	0	-0.001435	0	-0.001627	0	-0.001908	0
C2orf49	HsaEX0010717	0.002573	0	-0.002524	0	-0.000494	0	-0.001113	0
C2orf49	HsaEX0010718	-0.006453	0	-0.000437	0	0.002578	0	-0.000899	0
C2orf52	HsaEX0010720	0.006576	0	0	0	0	0	0.000526	0
C2orf56	HsaEX0010726	0.071258	0	0.044996	0	0.054691	0	0.000143	0
C2orf56	HsaEX0010727	0.094211	0	-0.156597	0	-0.066565	0	0.066553	0
C2orf56	HsaEX0010728	0.006821	0	-0.039477	0	-0.048642	0	-0.007908	0
C2orf56	HsaEX0010729	0.013132	0	0.047784	0	0.010534	0	-0.039055	0
C2orf60	HsaEX0010731	0.003721	0	0	0	0	0	-0.011997	0
C2orf60	HsaEX0010732	-0.004768	0	-0.005257	0	-0.009335	0	-0.001202	0
C2orf60	HsaEX0010733	0.051515	0	0.014375	0	0.050003	0	0.032798	0
C2orf60	HsaEX0010734	0.013088	0	0.02679	0	0.018867	0	-0.013738	0
C2orf60	HsaEX0010735	0.025104	0	0.013435	0	-0.010005	0	-0.009402	0
C2orf60	HsaEX0010736	-0.025173	0	0.003671	0	0.007854	0	0.009613	0
C2orf60	HsaEX0010737	-0.069562	0	0.015962	0	-0.016943	0	-0.037263	0
C2orf63	HsaEX0010742	0.18893	0	0.065613	0	0.118102	0	0.070808	0
C2orf63	HsaEX0010744	0.153002	0	0	0	0	0	0.088644	0
C2orf63	HsaEX0010747	-0.178846	0	0.202715	0	-0.068691	0	-0.292956	0
C2orf63	HsaEX0010748	-0.117375	0	-0.137798	0	-0.216616	0	-0.067732	0
C2orf63	HsaEX0010749	-0.008402	0	0.072837	0	0.002787	0	-0.073907	0
C2orf63	HsaEX0010750	0	0	0	0	0.061877	0	0	0
C2orf63	HsaEX0010751	0	0	-0.223373	0	-0.088154	0	0.142697	0
C2orf63	HsaEX0010753	0.011862	0	0.003616	0	0.01861	0	0.006705	0
C2orf67	HsaEX0010760	0.014474	0	-0.003683	0	0.01321	0	0.0152	0
C2orf67	HsaEX0010762	0.018914	0	-0.010274	0	0.013205	0	0.033099	0
C2orf67	HsaEX0010763	-0.02639	0	0.011532	0	-0.018695	0	-0.02565	0
C2orf67	HsaEX0010764	-0.011205	0	0.021039	0	0.018425	0	-0.003807	0
C2orf67	HsaEX0010766	0	0	-0.034076	0	0	0	0	0
C2orf67	HsaEX0010767	0.059838	0	0.000778	0	0.069103	0	0.063101	0
C2orf67	HsaEX0010768	0.046628	0	-0.003095	0	0.049538	0	0.049366	0
C2orf67	HsaEX0010769	-0.017544	0	0.02094	0	0.02358	0	-0.001468	0
C2orf67	HsaEX0010770	-0.034256	0	-0.029458	0	-0.004696	0	0.021825	0
C2orf68	HsaEX0010771	-0.000725	0	0.008586	0	-0.004989	0	-0.011927	0
C2orf68	HsaEX0010772	-0.005633	0	-0.004372	0	-0.005176	0	-0.00128	0
C2orf69	HsaEX0010773	0.024138	0	-0.001218	0	0.019613	0	0.02398	0
C2orf7	HsaEX0010774	0	0	0.003138	0	0	0	0	0
C2orf7	HsaEX0010775	0.019422	0	0.006477	0	0.024794	0	0.020724	0
C2orf76	HsaEX0010780	-0.023667	0	0	0	0	0	-0.034796	0
C2orf76	HsaEX0010781	0.015205	0	0.00288	0	0.031612	0	0.031798	0
C2orf76	HsaEX0010782	0.001968	0	0.022271	0	-0.007609	0	-0.033207	0
C2orf76	HsaEX0010783	-0.071106	0	0.028846	0	0.021608	0	-0.001418	0
C2orf76	HsaEX0010784	-0.004482	0	-0.018567	0	-0.010765	0	0.001168	0
C2orf84	HsaEX0010793	0	0	0.037261	0	0	0	0	0
C2orf84	HsaEX0010804	0	0	0.018724	0	0	0	0	0
C2orf86	HsaEX0010805	0.024783	0	0.011985	0	-0.047926	0	-0.044213	0
C2orf86	HsaEX0010806	-0.088221	0	-0.30559	0	-0.205125	0	0.117358	0
C2orf86	HsaEX0010807	0.005173	0	0.003906	0	-0.007955	0	-0.020236	0
C2orf86	HsaEX0010808	-0.016018	0	-0.079176	0	0.002073	0	0.094223	0
C2orf86	HsaEX0010809	-0.004313	0	0.005256	0	-0.023873	0	-0.020291	0
C2orf86	HsaEX0010811	-0.082484	0	-0.118057	0	-0.016969	0	0.095844	0
C2orf86	HsaEX0010812	-0.018723	0	0	0	0	0	0	0
C2orf86	HsaEX0010813	-0.002282	0	0	0	0	0	0	0
C2orf86	HsaEX0010814	-0.006905	0	-0.026825	0	-0.078409	0	-0.038639	0
C2orf86	HsaEX0010815	0.032062	0	-0.017503	0	-0.003251	0	0.019326	0
C2orf86	HsaEX0010816	-0.041857	0	0.131719	0	0.021215	0	-0.117501	0
C2orf86	HsaEX0010817	-0.019742	0	0.02294	0	-0.008333	0	-0.033699	0
C2orf86	HsaEX0010818	-0.021079	0	0.01937	0	-0.019891	0	-0.043092	0
C2orf86	HsaEX0010819	-0.0198	0	0.045481	0	-0.053226	0	-0.092338	0
C2orf86	HsaEX0010820	-0.014118	0	-0.009635	0	-0.037167	0	-0.027066	0
C2orf86	HsaEX0010821	0.003916	0	0.039889	0	-0.002886	0	-0.047798	0
C2orf86	HsaEX0010822	-0.024003	0	0.006839	0	0.024598	0	-0.00457	0
C3	HsaEX0010831	0	0	0.001662	0	0	0	0	0
C3	HsaEX0010832	0	0	-0.006832	0	0	0	0	0
C3orf1	HsaEX0010834	0.023063	0	0.012852	0	0.040227	0	0.033227	0
C3orf1	HsaEX0010835	0.02168	0	0.043313	0	0.050738	0	0.00929	0
C3orf1	HsaEX0010836	0.006658	0	0.033839	0	0.043634	0	0.008995	0
C3orf1	HsaEX0010837	-0.000176	0	0.002886	0	0.010198	0	0.007899	0
C3orf14	HsaEX0010838	-0.000426	0	0.031493	0	0.028721	0	-0.004366	0
C3orf14	HsaEX0010839	0.083583	0	-0.12238	0	-0.067384	0	0.0583	0
C3orf17	HsaEX0010846	0.067873	0	-0.02323	0	-0.010233	0	0.016718	0
C3orf17	HsaEX0010847	0.000641	0	0.000773	0	0.000409	0	0.002062	0
C3orf17	HsaEX0010848	-0.03168	0	0.009731	0	-0.002425	0	-0.009498	0
C3orf17	HsaEX0010849	-0.039057	0	0.001809	0	-0.005409	0	0.000154	0
C3orf17	HsaEX0010850	-0.025644	0	0.006807	0	0.002304	0	-0.001291	0
C3orf17	HsaEX0010851	-0.015142	0	0.099155	0.03	0.004927	0	-0.090203	0.01
C3orf17	HsaEX0010852	-0.004987	0	0.005017	0	-0.004825	0	-0.004586	0
C3orf18	HsaEX0010853	0	0	0	0	0	0	0.039681	0
C3orf18	HsaEX0010854	0	0	0	0	0	0	0.001575	0
C3orf18	HsaEX0010855	0	0	0	0	0	0	0.019593	0
C3orf18	HsaEX0010856	0.015957	0	0	0	0	0	0.021187	0
C3orf19	HsaEX0010857	0.003715	0	-0.004735	0	0.003296	0	0.015772	0
C3orf19	HsaEX0010858	-0.001748	0	0.008281	0	0.002165	0	-0.000321	0
C3orf19	HsaEX0010859	0.002017	0	0.003393	0	0.002099	0	-0.000555	0
C3orf21	HsaEX0010862	-0.004032	0	0.002488	0	0.002148	0	-0.000259	0
C3orf21	HsaEX0010863	-0.00076	0	-0.001307	0	-0.003758	0	-0.003325	0
C3orf21	HsaEX0010864	-0.024046	0	-0.025501	0	-0.017082	0	0.009319	0
C3orf21	HsaEX0010865	-0.009151	0	-0.012446	0	-0.01059	0	0.009638	0
C3orf21	HsaEX0010866	-0.006971	0	-0.016061	0	-0.01856	0	-0.004554	0
C3orf23	HsaEX0010867	-0.003615	0	-0.017826	0	-0.010986	0	0.004562	0
C3orf23	HsaEX0010868	0.005489	0	-0.010806	0	-0.009302	0	0.002466	0
C3orf23	HsaEX0010869	0.00846	0	-0.030315	0	-0.026966	0	0.002627	0
C3orf23	HsaEX0010870	0.00426	0	-0.010271	0	-0.0163	0	0.001987	0
C3orf23	HsaEX0010871	-0.054674	0	-0.03432	0	-0.042104	0	-0.00467	0
C3orf23	HsaEX0010872	-0.029795	0	0.073343	0	0.059281	0	0.021081	0
C3orf23	HsaEX0010873	0.000239	0	0.019261	0	0.035994	0	-0.004868	0
C3orf23	HsaEX0010874	0.012662	0	0.032148	0	0.018111	0	-0.010977	0
C3orf23	HsaEX0010875	0.021628	0	0.00111	0	0.006403	0	0.003129	0
C3orf23	HsaEX0010876	0.009832	0	-0.016162	0	-0.016553	0	0.00102	0
C3orf23	HsaEX0010877	0.012616	0	0.006296	0	-0.002881	0	-0.007943	0
C3orf26	HsaEX0010883	-0.03144	0	0.016427	0	0.02586	0	0.00607	0
C3orf26	HsaEX0010884	-0.000747	0	0.004871	0	-0.000634	0	-0.004678	0
C3orf26	HsaEX0010885	0.000432	0	-0.019632	0	-0.004134	0	0.018223	0
C3orf26	HsaEX0010886	0.008494	0	-0.015328	0	0.012026	0	0.023395	0
C3orf26	HsaEX0010887	-0.004168	0	0.001251	0	0.001096	0	-0.000409	0
C3orf26	HsaEX0010888	-0.004588	0	0.004708	0	0.001875	0	-0.002891	0
C3orf31	HsaEX0010890	-0.01818	0	0.016114	0	-0.007822	0	-0.024384	0
C3orf31	HsaEX0010891	0.01366	0	0.051393	0	0.033086	0	-0.030961	0
C3orf31	HsaEX0010892	0.048188	0	0.020736	0	-0.020943	0	-0.051003	0
C3orf31	HsaEX0010893	0.019499	0	-0.003174	0	0.016973	0	0.007447	0
C3orf31	HsaEX0010894	0.134907	0	-0.016498	0	-0.000251	0	0.011979	0
C3orf31	HsaEX0010895	-0.020433	0	0.00253	0	-0.025361	0	-0.030694	0
C3orf31	HsaEX0010896	-0.015643	0	0.045897	0	0.024389	0	-0.023107	0
C3orf31	HsaEX0010897	-0.001319	0	-9.1e-05	0	0.004835	0	0.005028	0
C3orf31	HsaEX0010898	-0.014281	0	0.008539	0	-0.024177	0	-0.032914	0
C3orf33	HsaEX0010906	0.02958	0	0	0	0	0	0	0
C3orf33	HsaEX0010907	0.009828	0	0	0	0	0	0	0
C3orf33	HsaEX0010908	0.061299	0	0	0	0	0	0	0
C3orf33	HsaEX0010909	-0.017638	0	0	0	0	0	0	0
C3orf37	HsaEX0010914	0.005516	0	-0.002705	0	0.002774	0	0.005463	0
C3orf37	HsaEX0010915	0.004421	0	-0.024384	0	-0.026091	0	0.003538	0
C3orf37	HsaEX0010916	0.039059	0	-0.003883	0	0.045741	0	0.064265	0
C3orf39	HsaEX0010917	-0.01248	0	0.019068	0	0.029557	0	0.007121	0
C3orf39	HsaEX0010918	-0.001057	0	0.016708	0	0.046362	0	0.030054	0
C3orf50	HsaEX0010919	0.067871	0	0	0	0.041827	0	0	0
C3orf52	HsaEX0010920	-0.025995	0	0	0	0	0	0.057238	0
C3orf52	HsaEX0010921	0	0	0	0	0	0	0.008361	0
C3orf52	HsaEX0010922	-0.020814	0	0	0	0	0	0.0424	0
C3orf57	HsaEX0010927	0.034282	0	0	0	0	0	0	0
C3orf58	HsaEX0010928	-0.030572	0	-0.022402	0	-0.013644	0	0.009028	0
C3orf63	HsaEX0010929	-0.02715	0	-0.0404	0	-0.056913	0	-0.015488	0
C3orf63	HsaEX0010930	0.007938	0	-0.000208	0	-0.004433	0	-0.003179	0
C3orf63	HsaEX0010931	0.003614	0	0.056914	0	0.03123	0	-0.021769	0
C3orf63	HsaEX0010932	0.000426	0	-0.00721	0	-0.006196	0	0.001507	0
C3orf63	HsaEX0010933	0.000307	0	0.015966	0	-0.008588	0	-0.027076	0
C3orf63	HsaEX0010934	-0.068499	0	0.038874	0	-0.06722	0	-0.108195	0.01
C3orf63	HsaEX0010935	0.002131	0	-0.008622	0	-0.002589	0	0.008934	0
C3orf63	HsaEX0010936	-0.086846	0	-0.016547	0	-0.001446	0	0.008058	0
C3orf63	HsaEX0010937	-0.003802	0	-0.005056	0	-0.004707	0	0.004484	0
C3orf63	HsaEX0010938	-0.008893	0	-0.016665	0	-0.010764	0	-0.002144	0
C3orf63	HsaEX0010939	0.000965	0	-0.003831	0	-0.002186	0	0.001561	0
C3orf64	HsaEX0010940	-0.010336	0	0.010095	0	-0.019297	0	-0.039585	0
C3orf64	HsaEX0010941	0	0	0.01811	0	-0.031445	0	-0.037861	0
C3orf64	HsaEX0010942	0	0	0.015066	0	-0.001642	0	-0.028356	0
C3orf64	HsaEX0010943	-0.014044	0	-0.00806	0	0.007617	0	0.019214	0
C3orf64	HsaEX0010944	-0.026286	0	-0.006641	0	0.002745	0	0.007059	0
C3orf64	HsaEX0010945	-0.021038	0	0.031687	0	0.011698	0	-0.034084	0
C3orf64	HsaEX0010946	-0.015137	0	-0.004208	0	-0.016191	0	-0.00954	0
C3orf64	HsaEX0010947	0.075999	0	0.085438	0	-0.0306	0	-0.101586	0
C3orf64	HsaEX0010948	-0.028728	0	-0.025416	0	-0.001065	0	0.021101	0
C3orf67	HsaEX0010949	-0.01018	0	0	0	0	0	0.005789	0
C3orf67	HsaEX0010951	0	0	0	0	0	0	0.062678	0
C3orf67	HsaEX0010952	0.011649	0	0	0	0	0	0.021051	0
C3orf67	HsaEX0010953	-0.047715	0	0	0	0	0	-0.004933	0
C3orf67	HsaEX0010954	0.026581	0	0	0	0	0	0.030803	0
C3orf67	HsaEX0010956	-0.048539	0	0	0	0	0	-0.042674	0
C3orf67	HsaEX0010957	0.179459	0	0	0	0	0	0.100951	0
C3orf67	HsaEX0010960	-0.10201	0	0	0	0	0	-0.057285	0
C3orf67	HsaEX0010961	0.058947	0	0	0	0	0	0.097571	0
C3orf75	HsaEX0010962	0.00317	0	-0.017855	0	-0.011512	0	0.004997	0
C3orf75	HsaEX0010963	-0.027101	0	-0.085938	0	-0.045404	0	0.037249	0
C3orf75	HsaEX0010964	-0.011633	0	0.013675	0	0.014355	0	-0.003116	0
C3orf75	HsaEX0010965	-0.017036	0	-0.027534	0	-0.026441	0	0.007049	0
C4orf10	HsaEX0010970	0.069784	0	0	0	0	0	0.065795	0
C4orf10	HsaEX0010971	0	0	0	0	0	0	0.124625	0
C4orf14	HsaEX0010976	0.003272	0	-0.002596	0	-0.001005	0	-0.001756	0
C4orf14	HsaEX0010977	0.010477	0	-0.032107	0	-0.025785	0	0.010203	0
C4orf21	HsaEX0010983	0.002944	0	-0.008821	0	0.005322	0	0.011889	0
C4orf21	HsaEX0010984	0.003624	0	0.004501	0	-0.013517	0	-0.011293	0
C4orf21	HsaEX0010985	-0.020288	0	-0.004014	0	-0.010709	0	-0.000929	0
C4orf21	HsaEX0010986	0.00704	0	-0.005501	0	-0.008129	0	-0.004437	0
C4orf21	HsaEX0010987	0.007052	0	-0.003587	0	-0.011229	0	-0.007903	0
C4orf21	HsaEX0010988	-0.012982	0	0.042355	0	-0.075739	0	-0.109603	0
C4orf21	HsaEX0010989	0.01818	0	0.017051	0	0.00122	0	-0.021016	0
C4orf21	HsaEX0010990	0.00709	0	0.008918	0	-0.013869	0	-0.021342	0
C4orf21	HsaEX0010991	-0.006846	0	-0.01217	0	0.000927	0	0.021959	0
C4orf21	HsaEX0010992	-0.129365	0	-0.063397	0	-0.186295	0	-0.116235	0
C4orf21	HsaEX0010993	0.015214	0	0.020119	0	-0.008684	0	-0.019272	0
C4orf21	HsaEX0010994	0.070907	0	-0.01688	0	0.073898	0	0.091028	0
C4orf21	HsaEX0010995	0.031056	0	-0.027686	0	-0.004849	0	0.025885	0
C4orf21	HsaEX0010996	-0.009208	0	-0.012986	0	0.020136	0	0.030781	0
C4orf21	HsaEX0010997	-0.039301	0	0.056783	0	0.01994	0	-0.030759	0
C4orf21	HsaEX0010998	0.000855	0	-0.008624	0	-0.014179	0	-0.004754	0
C4orf21	HsaEX0010999	0.004589	0	0.002933	0	-0.004752	0	-0.009427	0
C4orf21	HsaEX0011000	0.023888	0	0.175474	0	0.077522	0	-0.082047	0
C4orf21	HsaEX0011001	-0.032818	0	-0.068001	0	-0.004979	0	0.053839	0
C4orf21	HsaEX0011002	-0.033101	0	0.057208	0	-0.034364	0	-0.095066	0
C4orf21	HsaEX0011003	-0.044825	0	-0.020383	0	-0.026119	0	-0.006836	0
C4orf23	HsaEX0011009	0.000297	0	0.030717	0	0.026031	0	-0.002816	0
C4orf23	HsaEX0011010	-0.002759	0	-0.021432	0	-0.005695	0	0.014822	0
C4orf23	HsaEX0011011	0.002091	0	-0.012491	0	-0.005191	0	0.010241	0
C4orf23	HsaEX0011012	0.137195	0	-0.003905	0	0.077348	0	0.104684	0
C4orf27	HsaEX0011014	0.018935	0	0.001348	0	0.00586	0	0.0189	0
C4orf27	HsaEX0011015	-0.013208	0	0.01809	0	-0.008966	0	-0.018752	0
C4orf27	HsaEX0011016	0.001271	0	-0.008828	0	-0.017612	0	-0.00594	0
C4orf27	HsaEX0011017	0.014293	0	-0.08702	0	-0.075225	0	0.0084	0
C4orf29	HsaEX0011018	-0.006591	0	0.00795	0	0.003662	0	-0.003157	0
C4orf29	HsaEX0011019	0.044938	0	0	0	0	0	0.083317	0
C4orf29	HsaEX0011020	0.000352	0	-0.036068	0	-0.039353	0	0.001116	0
C4orf29	HsaEX0011021	0.03625	0	0.033442	0	0.032982	0	-0.001611	0
C4orf29	HsaEX0011022	-0.004404	0	-0.0032	0	2.4e-05	0	-0.006257	0
C4orf29	HsaEX0011023	0.006634	0	-0.011717	0	-0.004134	0	0.004762	0
C4orf29	HsaEX0011024	-0.063179	0	0.023373	0	-0.069222	0	-0.091549	0
C4orf29	HsaEX0011025	-0.016336	0	-0.004266	0	-0.002995	0	-0.002213	0
C4orf29	HsaEX0011026	-0.053723	0	-0.058605	0	-0.046606	0	0.002954	0
C4orf29	HsaEX0011027	-0.009934	0	-0.016568	0	-0.003778	0	0.004067	0
C4orf29	HsaEX0011028	0.003944	0	0.005561	0	0.000595	0	-0.000308	0
C4orf29	HsaEX0011029	0.051934	0	0.076507	0	0.087154	0	0.010019	0
C4orf29	HsaEX0011030	-0.010923	0	-0.008662	0	-0.014415	0	-0.003917	0
C4orf29	HsaEX0011032	0	0	0	0	0.011248	0	0	0
C4orf34	HsaEX0011039	-0.025198	0	0.013698	0	-0.022635	0	-0.032335	0
C4orf34	HsaEX0011040	0.015634	0	-0.02035	0	0.010133	0	0.025942	0
C4orf34	HsaEX0011041	0.009214	0	0.031728	0	0.014116	0	-0.019792	0
C4orf36	HsaEX0011046	0	0	0	0	0	0	0.076329	0
C4orf41	HsaEX0011048	0.014581	0	-0.008987	0	-0.007304	0	7.9e-05	0
C4orf41	HsaEX0011049	0.002563	0	-0.000133	0	-0.001055	0	-0.000262	0
C4orf41	HsaEX0011050	-0.005235	0	-0.001975	0	-0.025465	0	-0.023058	0
C4orf41	HsaEX0011051	0.003006	0	-0.017429	0	-0.013829	0	0.00585	0
C4orf41	HsaEX0011052	0.001173	0	0.007837	0	-0.00159	0	-0.009013	0
C4orf41	HsaEX0011053	0.002545	0	-0.002113	0	-0.001069	0	0.001006	0
C4orf43	HsaEX0011054	0.00031	0	-0.000104	0	0.000358	0	0.001211	0
C4orf43	HsaEX0011055	0.0155	0	0.043633	0	0.00763	0	-0.026814	0
C4orf48	HsaEX0011060	0.004949	0	-0.002506	0	0.001516	0	0.004943	0
C4orf8	HsaEX0011064	-0.01329	0	0.002646	0	-0.011423	0	-0.029019	0
C4orf8	HsaEX0011065	-0.002685	0	-0.00178	0	0.005581	0	0.00874	0
C4orf8	HsaEX0011066	-0.008393	0	-0.001757	0	0.003582	0	0.007429	0
C4orf8	HsaEX0011067	-0.009474	0	-0.004737	0	-0.012662	0	-0.005369	0
C4orf8	HsaEX0011068	-0.017585	0	0.008066	0	-0.037971	0	-0.036584	0
C4orf8	HsaEX0011069	-0.032841	0	-0.010533	0	-0.017147	0	-0.013508	0
C4orf8	HsaEX0011070	0.016102	0	0.013814	0	0.012699	0	-0.009776	0
C4orf8	HsaEX0011072	0.022562	0	-0.02951	0	0.006727	0	0.035027	0
C4orf8	HsaEX0011073	-0.00394	0	0.00718	0	-0.002582	0	-0.006354	0
C4orf8	HsaEX0011074	0.032287	0	0.089108	0	0.067044	0	-0.020887	0
C4orf8	HsaEX0011075	-0.066994	0	-0.003314	0	-0.007386	0	-0.005973	0
C4orf8	HsaEX0011076	-0.001086	0	-0.003352	0	0.010444	0	0.009896	0
C5orf13	HsaEX0011091	-0.042373	0	0.165036	0	0.112117	0	-0.055548	0
C5orf22	HsaEX0011094	-0.010158	0	-0.006399	0	-0.015055	0	-0.008239	0
C5orf22	HsaEX0011095	0.000486	0	0.0035	0	0.007439	0	0.003804	0
C5orf22	HsaEX0011096	0.004666	0	0.032859	0	0.030936	0	0.005856	0
C5orf24	HsaEX0011097	-0.054788	0	0.006066	0	-0.05949	0	-0.062484	0
C5orf25	HsaEX0011098	-0.029227	0	-0.155126	0	-0.174707	0.02	-0.018976	0
C5orf25	HsaEX0011099	0.00948	0	-0.056581	0	0.034875	0	0.094528	0
C5orf25	HsaEX0011100	0.00098	0	-0.074118	0	-0.07797	0	0.004965	0
C5orf25	HsaEX0011101	0.009435	0	-0.006779	0	0.00157	0	0.011998	0
C5orf25	HsaEX0011102	0.014479	0	-0.018718	0	-0.006432	0	0.01368	0
C5orf25	HsaEX0011103	0.01667	0	-0.015325	0	0.004778	0	0.021869	0
C5orf25	HsaEX0011104	0.015454	0	-0.012994	0	0.012817	0	0.015555	0
C5orf28	HsaEX0011106	-0.163284	0	0	0	0	0	-0.024293	0
C5orf28	HsaEX0011107	-0.028537	0	0.02071	0	-0.013413	0	-0.019976	0
C5orf28	HsaEX0011108	0.064738	0	0.023793	0	0.11832	0	0.083956	0
C5orf28	HsaEX0011109	0.017033	0	0.001015	0	0.015337	0	0.023423	0
C5orf28	HsaEX0011110	-0.05369	0	0.044391	0	-0.00773	0	-0.044145	0
C5orf30	HsaEX0011111	-0.028655	0	-0.012926	0	-0.010034	0	0.001546	0
C5orf32	HsaEX0011112	0.004216	0	-0.024473	0	-0.0267	0	-0.000662	0
C5orf33	HsaEX0011113	-0.012142	0	-0.012679	0	-0.001722	0	0.011481	0
C5orf33	HsaEX0011114	0.007845	0	0.031001	0	0.013472	0	-0.018899	0
C5orf33	HsaEX0011115	-0.079622	0	0.063617	0	-0.033879	0	-0.092435	0
C5orf34	HsaEX0011116	-0.016275	0	0	0	0.012215	0	0	0
C5orf34	HsaEX0011118	-0.095579	0	-0.03397	0	-0.032034	0	-0.001465	0
C5orf34	HsaEX0011119	-0.170963	0	0.057302	0	-0.068695	0	-0.142955	0
C5orf34	HsaEX0011120	-0.051713	0	-0.005142	0	-0.009424	0	-0.00079	0
C5orf35	HsaEX0011121	-0.139875	0	0.034698	0	-0.043464	0	-0.043033	0
C5orf36	HsaEX0011122	-0.200462	0	-0.059558	0	-0.112087	0	-0.049689	0
C5orf36	HsaEX0011123	0	0	-0.01057	0	0	0	0	0
C5orf36	HsaEX0011124	0	0	0.001041	0	0	0	0	0
C5orf37	HsaEX0011125	0.005086	0	0.016393	0	0.002263	0	-0.014393	0
C5orf37	HsaEX0011126	-0.028708	0	-0.009088	0	-0.02325	0	-0.012797	0
C5orf37	HsaEX0011127	-0.158771	0	-0.069898	0	-0.070155	0	0.041181	0
C5orf37	HsaEX0011128	-0.026646	0	-0.025836	0	-0.031886	0	0.007756	0
C5orf37	HsaEX0011129	-0.016507	0	-0.016339	0	-0.019964	0	-0.005411	0
C5orf37	HsaEX0011130	0.003115	0	0.037335	0	-0.00785	0	-0.047972	0
C5orf37	HsaEX0011131	0.022457	0	0.044772	0	0.064661	0	0.019821	0
C5orf37	HsaEX0011132	-0.025041	0	0.038682	0	-0.006675	0	-0.049632	0
C5orf41	HsaEX0011145	0	0	-0.025681	0	0	0	0	0
C5orf41	HsaEX0011146	0.019994	0	-0.056582	0	-0.03189	0	0.024579	0
C5orf41	HsaEX0011147	0.025479	0	-0.037436	0	0.005749	0	0.034715	0
C5orf42	HsaEX0011148	0.021521	0	-0.001802	0	0.023037	0	0.03028	0
C5orf42	HsaEX0011149	0	0	-0.001792	0	0	0	0	0
C5orf42	HsaEX0011150	0.020573	0	-0.010576	0	0.018184	0	0.026928	0
C5orf42	HsaEX0011151	0	0	0.009827	0	0	0	0	0
C5orf42	HsaEX0011152	-0.029659	0	0.005385	0	-0.022739	0	-0.032906	0
C5orf42	HsaEX0011153	-0.046546	0	0.004018	0	-0.023111	0	-0.043549	0
C5orf42	HsaEX0011154	0.014015	0	-0.00107	0	0.015949	0	0.017898	0
C5orf42	HsaEX0011155	0.087553	0	0.077553	0	0.025879	0	-0.067679	0
C5orf42	HsaEX0011156	0.036428	0	-0.025298	0	0.019575	0	0.052991	0
C5orf42	HsaEX0011157	0.02164	0	0.000713	0	0.025865	0	0.024126	0
C5orf42	HsaEX0011158	0.023782	0	-0.00831	0	0.016539	0	0.026721	0
C5orf42	HsaEX0011159	0.022253	0	0.005511	0	0.024039	0	0.007014	0
C5orf42	HsaEX0011160	0.013771	0	0.003946	0	0.006261	0	-0.000961	0
C5orf42	HsaEX0011161	0.01395	0	-0.00336	0	0.013576	0	0.016861	0
C5orf42	HsaEX0011162	0.015447	0	-0.002754	0	0.011313	0	0.014342	0
C5orf42	HsaEX0011163	-0.116946	0	0.046804	0	-0.097134	0	-0.140087	0
C5orf42	HsaEX0011164	0.005498	0	-0.005817	0	0.010356	0	0.018025	0
C5orf42	HsaEX0011165	0.028024	0	0.007467	0	0.011928	0	0.007353	0
C5orf42	HsaEX0011166	0	0	0.041418	0	0	0	0	0
C5orf42	HsaEX0011167	0.006825	0	0.040353	0	-0.006603	0	-0.056367	0
C5orf42	HsaEX0011168	0.007746	0	0.011434	0	0.018136	0	0.002031	0
C5orf42	HsaEX0011169	0.001776	0	0.02921	0	-1e-05	0	-0.032529	0
C5orf42	HsaEX0011170	0.045737	0	-0.001817	0	0.025117	0	0.035767	0
C5orf42	HsaEX0011171	0.059572	0	0.002597	0	0.071853	0	0.063504	0
C5orf42	HsaEX0011172	0.033204	0	0.012248	0	0.033215	0	0.023896	0
C5orf42	HsaEX0011173	0.100479	0	-0.020112	0	0.07818	0	0.105615	0
C5orf42	HsaEX0011174	0	0	0.129345	0	0	0	0	0
C5orf43	HsaEX0011175	0.008563	0	-0.009224	0	0.007913	0	0.009358	0
C5orf44	HsaEX0011176	-0.002762	0	-0.004332	0	-0.006063	0	-0.003021	0
C5orf44	HsaEX0011177	-0.002775	0	-0.001682	0	-0.006851	0	-0.010739	0
C5orf44	HsaEX0011178	-0.006906	0	-0.01569	0	-0.018497	0	-0.002433	0
C5orf44	HsaEX0011179	0.007662	0	-0.023018	0	0.004759	0	0.028796	0
C5orf44	HsaEX0011180	-0.004576	0	-0.014313	0	-0.004211	0	0.006723	0
C5orf44	HsaEX0011181	-0.012842	0	-0.240505	0	-0.157635	0	0.10713	0
C5orf44	HsaEX0011182	-0.002283	0	0.007268	0	-0.001727	0	-0.009515	0
C5orf45	HsaEX0011183	-0.009226	0	0	0	0	0	0.035291	0
C5orf45	HsaEX0011184	-0.017203	0	0.018425	0	0.00751	0	-0.022484	0
C5orf45	HsaEX0011185	0.007347	0	0.027673	0	-0.002893	0	-0.022187	0
C5orf45	HsaEX0011186	-0.016619	0	-0.040054	0	0.025727	0	0.063774	0
C5orf45	HsaEX0011187	0.018054	0	0.005681	0	0.033739	0	0.044349	0
C5orf45	HsaEX0011188	-0.017989	0	-0.062623	0	-0.114385	0	-0.040977	0
C5orf45	HsaEX0011189	-0.020042	0	-0.067021	0	-0.08448	0	-0.019658	0
C5orf51	HsaEX0011190	0.016251	0	-0.002861	0	-0.009953	0	-0.000808	0
C5orf51	HsaEX0011191	0.00085	0	-0.000969	0	0.000396	0	0.003026	0
C5orf51	HsaEX0011192	-0.019485	0	0.014081	0	-0.00809	0	-0.028212	0
C5orf51	HsaEX0011193	-0.01608	0	0.012526	0	-0.004321	0	-0.011724	0
C5orf51	HsaEX0011194	-0.012025	0	-0.01726	0	-0.008201	0	0.008007	0
C5orf51	HsaEX0011195	-0.007741	0	-0.030891	0	-0.011753	0	0.018502	0
C5orf51	HsaEX0011196	0.005179	0	-0.004003	0	-0.00012	0	0.004502	0
C5orf54	HsaEX0011198	0.004801	0	0	0	0	0	0	0
C6orf1	HsaEX0011202	0	0	0	0	0	0	0.007309	0
C6orf106	HsaEX0011211	0.001692	0	0.007983	0	0.019715	0	0.009127	0
C6orf106	HsaEX0011212	-0.058442	0	0.00474	0	0.010453	0	-0.000518	0
C6orf106	HsaEX0011213	-0.003446	0	-0.011253	0	-0.0117	0	-0.00366	0
C6orf106	HsaEX0011214	0.01598	0	0.002876	0	0.020739	0	0.01451	0
C6orf115	HsaEX0011215	-0.00081	0	-0.00638	0	0.003407	0	0.00874	0
C6orf125	HsaEX0011220	-0.024926	0	-0.028344	0	-0.026184	0	0.005195	0
C6orf130	HsaEX0011223	0.013689	0	-0.164193	0	-0.139088	0	0.016677	0
C6orf130	HsaEX0011224	-0.006564	0	-0.018541	0	-0.025183	0	-0.002195	0
C6orf130	HsaEX0011225	0.015059	0	-0.012331	0	0.00831	0	0.020177	0
C6orf134	HsaEX0011227	0	0	0.030033	0	0	0	0	0
C6orf134	HsaEX0011228	0	0	-0.026655	0	0	0	0	0
C6orf134	HsaEX0011229	0	0	0.014583	0	0	0	0	0
C6orf134	HsaEX0011230	0.031329	0	-0.020665	0	0.010007	0	0.031339	0
C6orf134	HsaEX0011231	0.011504	0	-0.020485	0	0.015604	0	0.030381	0
C6orf134	HsaEX0011232	0.01227	0	0.042088	0	-0.026405	0	-0.043608	0
C6orf134	HsaEX0011233	0	0	0.036653	0	0	0	0	0
C6orf134	HsaEX0011234	0	0	-0.026329	0	0	0	0	0
C6orf136	HsaEX0011238	0.005579	0	-0.013657	0	0.001517	0	0.021833	0
C6orf141	HsaEX0011239	0.003397	0	0	0	0	0	0	0
C6orf141	HsaEX0011240	0.014797	0	0	0	0	0	0	0
C6orf145	HsaEX0011248	0	0	0.001658	0	0	0	0	0
C6orf145	HsaEX0011249	0	0	-0.01475	0	0	0	0	0
C6orf145	HsaEX0011250	0	0	0.034581	0	0	0	0	0
C6orf145	HsaEX0011251	0	0	-0.033054	0	0	0	0	0
C6orf153	HsaEX0011256	0.001941	0	-0.011635	0	-0.016071	0	-0.004845	0
C6orf162	HsaEX0011260	-0.021341	0	0.03449	0	0.013289	0	-0.024043	0
C6orf162	HsaEX0011261	-0.019048	0	0.009053	0	-0.002236	0	-0.015977	0
C6orf162	HsaEX0011262	-0.046655	0	-0.043194	0	-0.03878	0	-0.003605	0
C6orf165	HsaEX0011265	0.016483	0	0	0	0	0	-0.023743	0
C6orf167	HsaEX0011267	0.002967	0	-0.003198	0	-0.005863	0	-0.003551	0
C6orf167	HsaEX0011268	0.001509	0	0.003034	0	0.012171	0	0.000545	0
C6orf167	HsaEX0011269	-0.023462	0	0.022022	0	0.005535	0	-0.005511	0
C6orf167	HsaEX0011270	-0.009944	0	-0.005673	0	-0.005186	0	0.002438	0
C6orf167	HsaEX0011271	0.001353	0	-0.00098	0	-0.004004	0	-0.001062	0
C6orf167	HsaEX0011272	0.005715	0	0.009373	0	-0.002382	0	-0.006703	0
C6orf167	HsaEX0011273	-0.056012	0	-0.045319	0	-0.103458	0	-0.058641	0
C6orf167	HsaEX0011274	0.013872	0	0.003938	0	0.015309	0	0.015076	0
C6orf167	HsaEX0011275	0.031459	0	0.033559	0	0.020087	0	-0.002607	0
C6orf167	HsaEX0011276	-0.038105	0	0.074748	0	0.002828	0	-0.075028	0
C6orf167	HsaEX0011277	-0.030468	0	0.073763	0	0.003111	0	-0.074332	0
C6orf167	HsaEX0011278	-0.033309	0	-0.023909	0	-0.003363	0	0.007216	0
C6orf168	HsaEX0011279	0.01422	0	0	0	0	0	0.028335	0
C6orf168	HsaEX0011280	-0.093975	0	0	0	0	0	0.007753	0
C6orf168	HsaEX0011281	-0.026782	0	0.068086	0	-0.025732	0	-0.085518	0
C6orf168	HsaEX0011282	-0.095929	0	0.071815	0	0.039543	0	-0.036496	0
C6orf168	HsaEX0011283	0.057996	0	0.24637	0	0.248919	0	0.008763	0
C6orf168	HsaEX0011284	-0.004343	0	0	0	0	0	-0.041398	0
C6orf170	HsaEX0011285	-0.05733	0	0.036754	0	-0.014503	0	-0.050393	0
C6orf170	HsaEX0011286	0.012896	0	-0.009836	0	0.000577	0	0.003658	0
C6orf170	HsaEX0011287	0.016868	0	0.00447	0	0.000168	0	0.009562	0
C6orf170	HsaEX0011288	0.042672	0	0	0	0	0	0.054912	0
C6orf170	HsaEX0011289	0.021081	0	-0.002816	0	-0.000452	0	-0.001871	0
C6orf170	HsaEX0011290	-0.046042	0	-0.040212	0	-0.030066	0	0.006752	0
C6orf170	HsaEX0011291	0.006951	0	-0.010161	0	0.006115	0	0.008682	0
C6orf170	HsaEX0011292	0.095226	0	-0.098768	0	-0.025244	0	0.065579	0
C6orf170	HsaEX0011293	-0.048781	0	0.019909	0	0.015842	0	-0.00654	0
C6orf170	HsaEX0011294	0.104817	0	0.003705	0	0.050902	0	0.056932	0
C6orf170	HsaEX0011295	0.042291	0	-0.077885	0	-0.047212	0	0.025083	0
C6orf170	HsaEX0011296	0.105257	0	-0.025979	0	-0.00665	0	0.025964	0
C6orf170	HsaEX0011297	0.055439	0	-0.012082	0	0.023003	0	0.008542	0
C6orf170	HsaEX0011298	0.055189	0	-0.028857	0	0.070394	0	0.082601	0
C6orf170	HsaEX0011299	0	0	0.009827	0	0	0	0	0
C6orf170	HsaEX0011300	-0.035266	0	0	0	0	0	-0.052608	0
C6orf170	HsaEX0011301	-0.010365	0	-0.003996	0	-4e-06	0	0.001398	0
C6orf174	HsaEX0011303	-0.002385	0	0	0	0	0	0	0
C6orf182	HsaEX0011309	0	0	0.090797	0	0	0	0	0
C6orf182	HsaEX0011312	0	0	0.100638	0	0	0	0	0
C6orf182	HsaEX0011316	-0.140695	0	-0.08937	0	-0.036971	0	0.042883	0
C6orf192	HsaEX0011319	-0.009424	0	0.007273	0	-0.013043	0	-0.015952	0
C6orf192	HsaEX0011320	-0.009027	0	0.031193	0	-0.012237	0	-0.035029	0
C6orf192	HsaEX0011321	0.015384	0	-0.045054	0	0.02637	0	0.069528	0
C6orf192	HsaEX0011322	-0.013706	0	-0.003623	0	-0.017177	0	-0.019712	0
C6orf192	HsaEX0011323	-0.006424	0	-0.054911	0	-0.068659	0	-0.016837	0
C6orf192	HsaEX0011324	-0.011623	0	-0.000486	0	-0.012787	0	-0.011707	0
C6orf192	HsaEX0011325	-0.059565	0	-0.031118	0	-0.082729	0	-0.036165	0
C6orf203	HsaEX0011328	-0.028405	0	-0.118228	0	-0.043054	0	0.07058	0
C6orf203	HsaEX0011329	-0.020967	0	-0.003421	0	0.003535	0	0.004568	0
C6orf203	HsaEX0011330	-0.074598	0	-0.040576	0	-0.066479	0	-0.048074	0
C6orf204	HsaEX0011332	0.00608	0	0.010928	0	-0.000983	0	-0.007092	0
C6orf204	HsaEX0011333	-0.004046	0	0.019842	0	0.013119	0	-0.000103	0
C6orf204	HsaEX0011334	-0.007146	0	-0.037113	0	-0.027201	0	0.012147	0
C6orf204	HsaEX0011335	0.029663	0	0.029371	0	0.041883	0	0.021	0
C6orf204	HsaEX0011338	0.007134	0	0.014226	0	0.010285	0	0.001634	0
C6orf204	HsaEX0011339	0.030868	0	0.044108	0	0.017233	0	-0.008272	0
C6orf211	HsaEX0011340	-0.013936	0	0.023519	0	-0.007859	0	-0.024874	0
C6orf225	HsaEX0011343	0.011355	0	0.052027	0	0.016926	0	-0.044059	0
C6orf48	HsaEX0011350	-0.0579	0	-0.131123	0.04	-0.042975	0	0.096237	0
C6orf52	HsaEX0011354	0	0	0.000506	0	0	0	0	0
C6orf57	HsaEX0011356	0.001941	0	0.071488	0	0.080373	0	0.017917	0
C6orf57	HsaEX0011358	0.001056	0	0.017036	0	0.017726	0	0.002117	0
C6orf57	HsaEX0011359	0.010874	0	0.149927	0	0.16114	0	0.012808	0
C6orf57	HsaEX0011360	0.040689	0	0.018976	0	0.033158	0	0.010464	0
C6orf62	HsaEX0011361	0.002262	0	-0.000381	0	0.000485	0	0.001351	0
C6orf62	HsaEX0011362	0.001124	0	-0.001064	0	0.002072	0	0.003317	0
C6orf62	HsaEX0011363	0.000335	0	-0.004991	0	-0.001638	0	0.000197	0
C6orf64	HsaEX0011364	-0.019802	0	0.134106	0	0.092717	0	-0.034083	0
C6orf64	HsaEX0011365	0.049148	0	0.074219	0	0.128958	0	0.053811	0
C6orf70	HsaEX0011366	0.001585	0	-0.01924	0	-0.034969	0	-0.015556	0
C6orf70	HsaEX0011367	0.008152	0	-0.005225	0	-0.004942	0	-0.000692	0
C6orf70	HsaEX0011369	0.007697	0	0.060053	0	-0.011011	0	-0.072335	0
C6orf70	HsaEX0011370	0.009481	0	-0.006988	0	0.001026	0	0.01081	0
C6orf70	HsaEX0011371	0.029903	0	-0.024052	0	0.016244	0	0.036706	0
C6orf70	HsaEX0011372	-0.028796	0	0.004447	0	0.028995	0	0.020448	0
C6orf70	HsaEX0011373	0.003355	0	0.016496	0	0.002771	0	-0.010367	0
C6orf70	HsaEX0011374	0.00697	0	-0.08202	0	-0.073101	0	0.026533	0
C6orf70	HsaEX0011375	-0.023252	0	-0.003437	0	0.005523	0	-0.008053	0
C6orf70	HsaEX0011376	-0.153017	0	-0.094935	0	-0.048053	0	0.022362	0
C6orf72	HsaEX0011377	0.00159	0	-0.004139	0	-0.002991	0	0.000409	0
C6orf72	HsaEX0011378	0.013376	0	-0.013861	0	-0.00417	0	0.014301	0
C6orf72	HsaEX0011379	-0.008589	0	0.004838	0	-0.000461	0	-0.010909	0
C6orf89	HsaEX0011380	0.019803	0	-0.003755	0	0.015684	0	0.020727	0
C6orf89	HsaEX0011381	0.024122	0	-0.011591	0	0.007581	0	0.014856	0
C6orf89	HsaEX0011382	0	0	0.211965	0	0	0	0	0
C6orf89	HsaEX0011383	0	0	0.009578	0	0	0	0	0
C6orf89	HsaEX0011384	0	0	0.002333	0	0	0	0	0
C7orf10	HsaEX0011392	0.006289	0	0	0	0	0	0	0
C7orf10	HsaEX0011393	-0.001013	0	0.000946	0	-0.010845	0	-0.007838	0
C7orf10	HsaEX0011394	0	0	0	0	0	0	-0.006715	0
C7orf10	HsaEX0011396	-0.009064	0	0.001843	0	0.001216	0	-0.013549	0
C7orf10	HsaEX0011397	-0.071993	0	-0.045181	0	-0.038946	0	-0.009294	0
C7orf10	HsaEX0011398	-0.032184	0	0	0	0	0	0.005655	0
C7orf10	HsaEX0011401	-0.001652	0	0.015398	0	0.014812	0	-0.002117	0
C7orf10	HsaEX0011402	-0.347843	0.07	-0.085656	0	-0.084076	0	0.038743	0
C7orf10	HsaEX0011405	-0.017378	0	-0.000843	0	-0.014425	0	-0.00645	0
C7orf10	HsaEX0011406	0	0	0.008404	0	0.009384	0	-0.003747	0
C7orf23	HsaEX0011409	-0.009126	0	0.003773	0	-0.008482	0	-0.009405	0
C7orf26	HsaEX0011411	0.001675	0	-0.003349	0	0.003759	0	0.002475	0
C7orf26	HsaEX0011412	-0.030945	0	0.003495	0	-0.037975	0	-0.056182	0
C7orf26	HsaEX0011413	-0.014771	0	0.001258	0	-0.014638	0	-0.008003	0
C7orf26	HsaEX0011414	-0.01088	0	-0.067604	0	-0.059621	0	0.008056	0
C7orf26	HsaEX0011415	0.005589	0	0.001532	0	0.000894	0	-0.002418	0
C7orf26	HsaEX0011416	0.005427	0	-0.00551	0	-0.005497	0	0.000204	0
C7orf26	HsaEX0011417	-0.014455	0	0.00069	0	-0.006112	0	-0.007633	0
C7orf27	HsaEX0011418	-0.003272	0	-0.01468	0	-0.016327	0	-0.005503	0
C7orf27	HsaEX0011419	-0.001912	0	-0.001317	0	-0.00884	0	-0.007165	0
C7orf27	HsaEX0011420	-0.012273	0	-0.005583	0	-0.005299	0	-0.005066	0
C7orf27	HsaEX0011421	-0.007537	0	0.02192	0	0.024498	0	0.002589	0
C7orf27	HsaEX0011422	-0.00669	0	-0.000418	0	0.006002	0	0.002848	0
C7orf27	HsaEX0011423	-0.015632	0	-0.002779	0	-0.022856	0	-0.015894	0
C7orf27	HsaEX0011424	0.002071	0	0.002718	0	-0.001722	0	-0.002311	0
C7orf27	HsaEX0011425	0.070142	0	-0.001994	0	0.058632	0	0.063996	0
C7orf27	HsaEX0011426	0.017691	0	-0.017727	0	0.014898	0	0.032242	0
C7orf27	HsaEX0011427	-0.00434	0	0.002893	0	0.01098	0	0.01133	0
C7orf27	HsaEX0011428	-0.012041	0	-0.011979	0	-0.005283	0	0.008391	0
C7orf28A	HsaEX0011429	-0.000936	0	-0.005961	0	-0.007333	0	0.000533	0
C7orf28B	HsaEX0011430	-0.000495	0	-0.006881	0	-0.007116	0	0.000655	0
C7orf30	HsaEX0011431	0.002671	0	0.016268	0	0.013656	0	-0.006671	0
C7orf30	HsaEX0011432	-0.008941	0	-0.009197	0	-0.016385	0	-0.009873	0
C7orf41	HsaEX0011437	0.023039	0	0	0	0	0	-0.000359	0
C7orf41	HsaEX0011438	-0.006078	0	-0.115262	0	-0.117074	0	0.002385	0
C7orf42	HsaEX0011439	-0.000782	0	0.005918	0	0.004431	0	-0.011352	0
C7orf42	HsaEX0011440	-0.004318	0	-0.025663	0	-0.025761	0	0.002485	0
C7orf42	HsaEX0011441	0.003023	0	0.002443	0	0.003931	0	0.001286	0
C7orf43	HsaEX0011442	-0.003236	0	0.004569	0	0.001138	0	-0.000884	0
C7orf43	HsaEX0011443	-0.008753	0	0.005285	0	-0.002368	0	-0.003475	0
C7orf44	HsaEX0011444	0.02105	0	0.05923	0	0.034593	0	-0.024995	0
C7orf44	HsaEX0011445	0.001489	0	0.001661	0	0.003257	0	0.001009	0
C7orf44	HsaEX0011446	-0.000889	0	0.002988	0	0.001045	0	-0.00027	0
C7orf44	HsaEX0011447	0.002196	0	0.0033	0	0.006627	0	0.004973	0
C7orf44	HsaEX0011448	-0.005349	0	0.004282	0	-0.002399	0	-0.006076	0
C7orf44	HsaEX0011449	0.001171	0	0.000596	0	0.000876	0	-0.000164	0
C7orf44	HsaEX0011450	0.010035	0	0.030449	0	0.020683	0	-0.014751	0
C7orf44	HsaEX0011451	0.001555	0	0.017767	0	0.00738	0	-0.011062	0
C7orf44	HsaEX0011452	0.018017	0	-0.027546	0	0.022591	0	0.053531	0
C7orf44	HsaEX0011453	0.054235	0	0.037786	0	-0.005959	0	-0.047864	0
C7orf44	HsaEX0011454	-0.280076	0	0	0	0	0	-0.366008	0
C7orf46	HsaEX0011457	-0.011869	0	0	0	0	0	-0.001621	0
C7orf46	HsaEX0011458	-0.015121	0	0	0	0	0	-0.020263	0
C7orf46	HsaEX0011459	-0.065627	0	0	0	0	0	-0.040346	0
C7orf46	HsaEX0011460	0.01408	0	0	0	0	0	-0.10264	0
C7orf46	HsaEX0011461	0.099709	0	0	0	0	0	-0.108558	0
C7orf46	HsaEX0011462	0.045052	0	0	0	0	0	0.053665	0
C7orf47	HsaEX0011463	-0.104747	0	-0.11556	0	-0.171426	0.02	-0.035913	0
C7orf49	HsaEX0011465	0.024414	0	-0.041159	0	-0.026707	0	0.009868	0
C7orf50	HsaEX0011466	0.001642	0	0.000957	0	0.010771	0	0.01021	0
C7orf50	HsaEX0011467	-0.002888	0	0.004121	0	0.004029	0	0.000533	0
C7orf51	HsaEX0011469	0.01929	0	0	0	0	0	0.019251	0
C7orf60	HsaEX0011483	0.019529	0	0.000287	0	0.005002	0	0.012389	0
C7orf60	HsaEX0011484	0.025603	0	0.003101	0	0.010559	0	0.017303	0
C7orf60	HsaEX0011485	0.019952	0	-0.000217	0	0.005017	0	-0.000408	0
C7orf63	HsaEX0011497	0.006139	0	0	0	0	0	0	0
C7orf64	HsaEX0011503	0.031448	0	-0.017688	0	0.011323	0	0.032305	0
C8orf31	HsaEX0011508	0	0	-0.036683	0	0	0	0	0
C8orf31	HsaEX0011509	0	0	-0.00403	0	0	0	0	0
C8orf31	HsaEX0011510	0	0	0.060323	0	0	0	0	0
C8orf31	HsaEX0011511	0	0	-0.026648	0	0	0	0	0
C8orf31	HsaEX0011512	0	0	-0.038311	0	0	0	0	0
C8orf33	HsaEX0011513	-0.006372	0	-0.000467	0	0.001001	0	0.002353	0
C8orf37	HsaEX0011522	0.069845	0	0.057288	0	0.046086	0	-0.010139	0
C8orf38	HsaEX0011524	-0.043701	0	0.030793	0	-0.007008	0	-0.034133	0
C8orf38	HsaEX0011525	-0.019214	0	0.011395	0	0.000833	0	-0.007291	0
C8orf38	HsaEX0011526	0.00525	0	0.090541	0	-0.00837	0	-0.101293	0
C8orf38	HsaEX0011527	0.02269	0	8.7e-05	0	0.125634	0	0.137815	0
C8orf38	HsaEX0011528	0.074617	0	-0.021521	0	0.036714	0	0.053817	0
C8orf38	HsaEX0011529	0.012533	0	0.018203	0	0.008973	0	-0.009243	0
C8orf38	HsaEX0011530	0.051645	0	0.021562	0	-0.00885	0	-0.043746	0
C8orf38	HsaEX0011531	-0.010661	0	0.002844	0	-0.005361	0	-0.00628	0
C8orf38	HsaEX0011533	-0.136151	0	0	0	0	0	0	0
C8orf40	HsaEX0011537	0.024538	0	-0.046166	0	-0.012814	0	0.028701	0
C8orf41	HsaEX0011538	-0.017238	0	-0.008247	0	-0.007746	0	-0.002649	0
C8orf41	HsaEX0011539	0.024055	0	-0.003267	0	0.014756	0	0.019707	0
C8orf41	HsaEX0011540	0.0039	0	-0.001887	0	0.002975	0	0.000402	0
C8orf41	HsaEX0011541	0.000731	0	-0.005443	0	-0.002982	0	0.001898	0
C8orf41	HsaEX0011542	0.030151	0	0.026798	0	0.067877	0	0.051089	0
C8orf44	HsaEX0011544	-0.295543	0	0	0	0	0	-0.200117	0
C8orf44	HsaEX0011545	-0.30288	0.05	0	0	0	0	-0.306852	0.05
C8orf58	HsaEX0011553	0.026532	0	-0.000812	0	0.009111	0	-0.017025	0
C8orf76	HsaEX0011562	0.004049	0	0.002913	0	-0.00116	0	-0.007727	0
C8orf76	HsaEX0011563	0.003488	0	-0.000227	0	-0.00548	0	-0.008979	0
C8orf76	HsaEX0011564	0.02327	0	-0.007152	0	0.003969	0	0.006318	0
C8orf76	HsaEX0011565	-0.012109	0	0.014575	0	-0.005733	0	-0.0227	0
C8orf82	HsaEX0011566	-0.000466	0	-0.005249	0	-0.015437	0	-0.00496	0
C8orf82	HsaEX0011567	-0.048835	0	-0.042708	0	-0.08452	0	-0.038554	0
C8orf83	HsaEX0011569	-0.009521	0	0.010407	0	0.010849	0	0.003606	0
C8orf83	HsaEX0011570	-0.076065	0	-0.056623	0	-0.051824	0	-0.00164	0
C8orf83	HsaEX0011571	-0.022406	0	0.010799	0	-0.01238	0	-0.012265	0
C8orf83	HsaEX0011572	-0.034356	0	0.084946	0	0.064233	0	-0.008705	0
C8orf83	HsaEX0011573	-0.007176	0	0.013124	0	0.009018	0	-0.006332	0
C9orf100	HsaEX0011575	0.024947	0	0.127966	0	-0.000752	0	-0.132809	0
C9orf100	HsaEX0011576	-0.014993	0	0.022441	0	-0.004756	0	-0.028456	0
C9orf100	HsaEX0011577	-0.000261	0	-0.05208	0	-0.012305	0	0.039308	0
C9orf100	HsaEX0011578	0.029953	0	-0.04771	0	-0.01981	0	0.030554	0
C9orf102	HsaEX0011579	-0.002893	0	0.002236	0	0.004891	0	0.003425	0
C9orf102	HsaEX0011580	-0.008526	0	0.017219	0	0.003013	0	-0.008856	0
C9orf102	HsaEX0011581	0.002794	0	-0.007412	0	-0.008266	0	-0.00223	0
C9orf102	HsaEX0011582	0.023767	0	0.015314	0	0.005793	0	-0.006405	0
C9orf102	HsaEX0011583	0.029477	0	-0.013409	0	0.016833	0	0.029012	0
C9orf102	HsaEX0011584	-0.001216	0	0.003804	0	-0.003711	0	-0.007628	0
C9orf102	HsaEX0011585	-0.019415	0	0.025532	0	-0.020113	0	-0.046725	0
C9orf102	HsaEX0011586	-0.040062	0	0.014943	0	0.000242	0	-0.013742	0
C9orf102	HsaEX0011587	-0.086488	0	-0.054389	0	-0.109372	0	-0.035651	0
C9orf102	HsaEX0011588	-0.001705	0	-0.011019	0	-0.0122	0	-0.003375	0
C9orf102	HsaEX0011589	0.002719	0	-0.001449	0	-0.000655	0	-0.001661	0
C9orf102	HsaEX0011590	-0.004573	0	-0.003827	0	-0.004338	0	0.000152	0
C9orf102	HsaEX0011591	0.010423	0	-0.037129	0	-0.015543	0	0.025756	0
C9orf114	HsaEX0011599	-0.000911	0	-0.002587	0	-0.002643	0	0.00258	0
C9orf114	HsaEX0011600	-0.064913	0	-0.183817	0.04	-0.12027	0	0.068821	0
C9orf114	HsaEX0011601	0.028062	0	0.001164	0	0.018007	0	0.015727	0
C9orf119	HsaEX0011604	0.001665	0	-0.009105	0	-0.008138	0	0.001268	0
C9orf119	HsaEX0011605	0.000835	0	-0.006272	0	-0.003171	0	0.001484	0
C9orf125	HsaEX0011607	0.003525	0	-0.012559	0	0.02635	0	0.030248	0
C9orf126	HsaEX0011608	0.002156	0	-0.014371	0	-0.008404	0	-0.002989	0
C9orf126	HsaEX0011609	-0.028798	0	-0.02118	0	-0.024965	0	-0.004785	0
C9orf126	HsaEX0011610	0.003094	0	-0.016079	0	-0.010946	0	-0.001904	0
C9orf126	HsaEX0011611	-0.008857	0	-0.016198	0	-0.023337	0	-0.003878	0
C9orf126	HsaEX0011612	0.013162	0	-0.012756	0	0.024621	0	0.054584	0
C9orf126	HsaEX0011613	0.002945	0	-0.021424	0	-0.019959	0	0.001357	0
C9orf126	HsaEX0011614	-0.005528	0	4e-05	0	0.019941	0	0.00945	0
C9orf126	HsaEX0011615	-0.008992	0	0.036795	0	-0.004733	0	-0.045306	0
C9orf126	HsaEX0011616	0.003644	0	-0.013637	0	-0.006852	0	1.4e-05	0
C9orf126	HsaEX0011617	-0.015198	0	0.120652	0	0.33575	0.01	0.199964	0
C9orf126	HsaEX0011618	-0.012444	0	-0.024812	0	0.046245	0	0.06938	0
C9orf126	HsaEX0011619	-0.02302	0	-0.008905	0	-0.029538	0	-0.02728	0
C9orf126	HsaEX0011620	-0.004126	0	-0.032714	0	-0.047247	0	-0.008751	0
C9orf126	HsaEX0011621	-0.00674	0	-0.014492	0	-0.029451	0	-0.009478	0
C9orf135	HsaEX0011625	0	0	0	0	0	0	0.008729	0
C9orf135	HsaEX0011626	0	0	0	0	0	0	0.028184	0
C9orf135	HsaEX0011627	0	0	0	0	0	0	0.017888	0
C9orf135	HsaEX0011628	0	0	0	0	0	0	0.032954	0
C9orf140	HsaEX0011629	-0.018863	0	-0.064251	0	0.004935	0	0.044665	0
C9orf142	HsaEX0011630	0.047686	0	-0.00032	0	-0.010778	0	-0.007099	0
C9orf142	HsaEX0011631	-0.025056	0	-0.000782	0	0.014425	0	0.010064	0
C9orf142	HsaEX0011632	0.003716	0	-0.002891	0	-0.001877	0	0.001991	0
C9orf156	HsaEX0011635	-0.070165	0	-0.077541	0	-0.161655	0	-0.066321	0
C9orf156	HsaEX0011636	0	0	0.024496	0	0	0	0	0
C9orf156	HsaEX0011637	0.028513	0	-0.003008	0	0.022708	0	0.014622	0
C9orf156	HsaEX0011638	0	0	0.027868	0	0	0	0	0
C9orf156	HsaEX0011639	0	0	0.005488	0	0	0	0	0
C9orf16	HsaEX0011640	0.045571	0	-0.064281	0	0.005934	0	0.06894	0
C9orf21	HsaEX0011642	0.001059	0	-0.014451	0	-0.022577	0	-0.004729	0
C9orf21	HsaEX0011643	-0.008839	0	-0.006179	0	-0.011344	0	-0.012897	0
C9orf21	HsaEX0011644	-0.100911	0	-0.091194	0	-0.168711	0	-0.106406	0
C9orf25	HsaEX0011646	-0.015506	0	0.007482	0	-0.0137	0	-0.027996	0
C9orf25	HsaEX0011647	-0.01999	0	0.013357	0	-0.014974	0	-0.03568	0
C9orf3	HsaEX0011648	0.025971	0	-0.022703	0	-0.005251	0	0.015805	0
C9orf3	HsaEX0011649	-0.010252	0	-0.025141	0	0.017397	0	0.044082	0
C9orf3	HsaEX0011650	-0.013808	0	-0.039889	0	0.000191	0	0.050295	0
C9orf3	HsaEX0011651	0.044046	0	-0.010795	0	-0.039207	0	0.001224	0
C9orf3	HsaEX0011652	0.030304	0	0	0	-0.019431	0	0	0
C9orf3	HsaEX0011653	-0.014163	0	0	0	-0.005206	0	0	0
C9orf3	HsaEX0011654	-0.222764	0	0	0	0.011056	0	0	0
C9orf3	HsaEX0011655	0.008782	0	0	0	-0.010934	0	0	0
C9orf3	HsaEX0011656	-0.090887	0	0.073747	0	-0.030182	0	-0.095785	0
C9orf3	HsaEX0011657	-0.0071	0	0.001611	0	-0.003437	0	-0.017775	0
C9orf3	HsaEX0011658	0.011279	0	0.029583	0	0.011007	0	-0.025936	0
C9orf3	HsaEX0011659	0.118552	0	-0.110393	0	0.091205	0	0.162351	0
C9orf3	HsaEX0011660	0.020353	0	-0.01955	0	-0.003973	0	0.019448	0
C9orf3	HsaEX0011661	-0.006596	0	0	0	0.009433	0	0	0
C9orf3	HsaEX0011662	-0.005841	0	0	0	0.007314	0	0	0
C9orf3	HsaEX0011663	-0.018312	0	-0.02416	0	-0.051486	0	-0.014089	0
C9orf30	HsaEX0011664	0.000677	0	-0.004864	0	-0.010087	0	-0.005019	0
C9orf30	HsaEX0011665	-0.041188	0	-0.040052	0	-0.038593	0	0.001872	0
C9orf37	HsaEX0011666	0.00234	0	-0.010366	0	-0.013768	0	-0.007341	0
C9orf4	HsaEX0011668	0.132834	0	0	0	0	0	0.116845	0
C9orf41	HsaEX0011670	0.016707	0	0.008879	0	0.020135	0	0.011246	0
C9orf41	HsaEX0011671	0.015271	0	-0.001228	0	0.015697	0	0.022931	0
C9orf41	HsaEX0011672	0.003862	0	-0.012649	0	0.007736	0	0.020054	0
C9orf41	HsaEX0011673	-0.011716	0	0.022077	0	-0.076891	0	-0.096417	0
C9orf41	HsaEX0011674	0.002751	0	-0.005443	0	-0.006921	0	-0.000311	0
C9orf46	HsaEX0011678	0.001183	0	-0.009248	0	-0.008627	0	-0.000326	0
C9orf46	HsaEX0011679	-0.00247	0	0.012331	0	0.019731	0	0.001197	0
C9orf46	HsaEX0011680	0.038951	0	0.020455	0	0.040506	0	0.02042	0
C9orf46	HsaEX0011681	0.000943	0	0.018302	0	0.024625	0	-0.003122	0
C9orf5	HsaEX0011682	0.024369	0	0.015545	0	0.023874	0	0.005272	0
C9orf5	HsaEX0011683	0.020605	0	0.007335	0	0.021091	0	0.018557	0
C9orf5	HsaEX0011684	0.001023	0	0.006038	0	0.001839	0	-0.003644	0
C9orf5	HsaEX0011685	0.082754	0	-0.068393	0	-0.051448	0	0.012291	0
C9orf5	HsaEX0011686	-0.000491	0	0.010051	0	0.00517	0	-0.005606	0
C9orf5	HsaEX0011687	-0.00118	0	-0.001971	0	-0.005254	0	-0.004681	0
C9orf5	HsaEX0011688	-0.001652	0	-0.00149	0	-0.006976	0	-0.006084	0
C9orf5	HsaEX0011689	-0.00429	0	0.000662	0	-0.001829	0	-0.005854	0
C9orf5	HsaEX0011690	0.019615	0	0.039528	0	0.009311	0	-0.030971	0
C9orf5	HsaEX0011691	0.000731	0	-0.002063	0	0.00767	0	0.010362	0
C9orf6	HsaEX0011692	0.011462	0	-0.011483	0	0.001883	0	0.009486	0
C9orf6	HsaEX0011693	0.016985	0	-0.007441	0	-0.007122	0	0.008474	0
C9orf61	HsaEX0011694	0	0	0	0	0	0	0.062987	0
C9orf61	HsaEX0011695	0	0	0	0	0	0	0.037986	0
C9orf61	HsaEX0011696	0	0	0	0	0	0	-0.005372	0
C9orf61	HsaEX0011697	0	0	0	0	0	0	-0.030482	0
C9orf61	HsaEX0011698	0	0	0	0	0	0	-0.029597	0
C9orf61	HsaEX0011699	0	0	0	0	0	0	-0.040498	0
C9orf7	HsaEX0011714	0.004674	0	0.010431	0	-0.003913	0	-0.017814	0
C9orf7	HsaEX0011715	-0.030526	0	0.000921	0	-0.0044	0	0.008359	0
C9orf7	HsaEX0011716	0.016949	0	-0.004234	0	0.002691	0	0.008502	0
C9orf7	HsaEX0011717	-0.029116	0	-0.000807	0	-0.024511	0	-0.026486	0
C9orf7	HsaEX0011718	0.008855	0	0.092715	0	0.104888	0	-0.013554	0
C9orf72	HsaEX0011719	-0.022827	0	-0.01384	0	-0.009285	0	0.00108	0
C9orf72	HsaEX0011720	-0.011099	0	-0.001868	0	0.018632	0	0.013903	0
C9orf72	HsaEX0011721	-0.002893	0	-0.001051	0	0.002669	0	-0.000568	0
C9orf72	HsaEX0011722	0.03191	0	-0.01671	0	0.013308	0	0.025037	0
C9orf72	HsaEX0011723	0.003287	0	-0.008975	0	-0.016197	0	-0.005436	0
C9orf78	HsaEX0011724	2.3e-05	0	0.002707	0	0.003395	0	0.003968	0
C9orf78	HsaEX0011725	0.000345	0	-0.000961	0	-0.002441	0	-0.002368	0
C9orf80	HsaEX0011726	0.000264	0	-0.007991	0	0.010949	0	0.010833	0
C9orf80	HsaEX0011727	-0.032429	0	0.106482	0	0.084248	0	-0.030329	0
C9orf80	HsaEX0011728	-0.015462	0	-0.039033	0	0.031635	0	0.061512	0
C9orf80	HsaEX0011729	0.018335	0	0.000328	0	0.009609	0	0.008516	0
C9orf80	HsaEX0011730	0.00513	0	0.005813	0	0.01202	0	0.001152	0
C9orf82	HsaEX0011731	0.007417	0	-0.005402	0	0.001594	0	0.004306	0
C9orf82	HsaEX0011732	0.01179	0	-0.011875	0	0.011736	0	0.014967	0
C9orf82	HsaEX0011733	0.000257	0	-0.004999	0	-0.000821	0	0.001986	0
C9orf82	HsaEX0011734	0.02153	0	-0.017161	0	0.017679	0	0.036446	0
C9orf82	HsaEX0011735	0.000882	0	0.011451	0	-0.002617	0	-0.013356	0
C9orf85	HsaEX0011738	-0.009543	0	0.00235	0	0.011612	0	0.00305	0
C9orf85	HsaEX0011739	0.000714	0	-0.086786	0	-0.040684	0	0.057181	0
C9orf85	HsaEX0011740	-0.000515	0	-0.042785	0	0.01788	0	0.056041	0
C9orf85	HsaEX0011741	-0.003559	0	0.018826	0	0.015294	0	0.004798	0
C9orf85	HsaEX0011742	-0.011588	0	-0.01813	0	-0.049243	0	-0.034179	0
C9orf86	HsaEX0011744	-0.007068	0	-0.084376	0	-0.016082	0	0.061629	0
C9orf86	HsaEX0011745	-0.004565	0	-6e-06	0	-0.002651	0	-0.000946	0
C9orf89	HsaEX0011746	-0.024481	0	0.02132	0	0.001701	0	-0.0227	0
C9orf89	HsaEX0011747	-0.090124	0	-0.111686	0	-0.107836	0	-0.005059	0
C9orf91	HsaEX0011750	0	0	0	0	0	0	-0.029344	0
C9orf91	HsaEX0011751	0	0	0	0	0	0	-0.017337	0
C9orf91	HsaEX0011752	0	0	-0.039461	0	-0.034381	0	0.001747	0
C9orf91	HsaEX0011753	0	0	-0.115829	0	-0.105771	0	0.004954	0
C9orf91	HsaEX0011754	0	0	-0.032429	0	-0.022131	0	0.011841	0
C9orf91	HsaEX0011755	0	0	0.021039	0	0.012909	0	0.007565	0
C9orf91	HsaEX0011756	0	0	-0.034808	0	-0.026506	0	0.005946	0
C9orf91	HsaEX0011757	0	0	-0.040117	0	-0.024026	0	0.006711	0
C9orf93	HsaEX0011758	0.04377	0	0.053026	0	0.026972	0	-0.0037	0
C9orf93	HsaEX0011759	0.051027	0	0	0	0	0	0.024703	0
C9orf93	HsaEX0011762	-0.014849	0	0.029198	0	0.006596	0	-0.011469	0
C9orf93	HsaEX0011763	0.035857	0	-0.041763	0	-0.007573	0	0.039492	0
C9orf93	HsaEX0011764	-0.061033	0	0	0	0	0	-0.13	0
C9orf93	HsaEX0011767	0.032235	0	-0.036557	0	-0.017476	0	0.028849	0
C9orf93	HsaEX0011768	0.04958	0	0.020847	0	0.080329	0	0.055655	0
C9orf93	HsaEX0011769	0.081354	0	-0.045002	0	-0.068797	0	-0.003179	0
C9orf93	HsaEX0011770	-0.074106	0	-0.079765	0	-0.166888	0	-0.049654	0
C9orf93	HsaEX0011771	0.001989	0	-0.003348	0	-0.025402	0	-0.02298	0
C9orf95	HsaEX0011780	0	0	0	0	0	0	0.032119	0
CA11	HsaEX0011802	0.000953	0	-0.041908	0	-0.040709	0	-0.000488	0
CA11	HsaEX0011803	-0.018273	0	0.066161	0	0.053637	0	-0.024792	0
CA13	HsaEX0011808	-0.210374	0	0.01399	0	0.014373	0	0.002369	0
CA13	HsaEX0011809	0.014842	0	0.016098	0	0.016726	0	-0.001059	0
CA14	HsaEX0011811	0.058237	0	0.018949	0	-0.110976	0	-0.120461	0
CA14	HsaEX0011812	0.002498	0	-0.011823	0	-0.007942	0	0.00227	0
CA14	HsaEX0011813	-0.047972	0	0.015766	0	-0.040697	0	-0.064979	0
CA14	HsaEX0011814	-0.028301	0	0.01951	0	-0.029708	0	-0.038817	0
CA5B	HsaEX0011819	0.271618	0.04	-0.173219	0	0.052261	0	0.233132	0
CA5B	HsaEX0011820	0	0	-0.052415	0	0	0	0	0
CA5BP	HsaEX0011821	0.018024	0	-0.020926	0	-0.004905	0	0.027356	0
CA5BP	HsaEX0011822	-0.001638	0	0.000459	0	-0.000954	0	-0.000707	0
CA5BP	HsaEX0011823	0.021472	0	0.053971	0	0.057894	0	0.005151	0
CA5BP	HsaEX0011824	-0.071262	0	-0.073486	0	-0.088193	0	-0.012378	0
CA5BP	HsaEX0011825	-0.115665	0	0.05474	0	-0.029303	0	-0.053723	0
CA8	HsaEX0011827	0	0	0	0	0.020402	0	0	0
CA8	HsaEX0011829	0.008164	0	0	0	0.019178	0	0	0
CA8	HsaEX0011830	0	0	0	0	0.025494	0	0	0
CA8	HsaEX0011831	0.022881	0	0	0	0.034063	0	0	0
CA8	HsaEX0011832	0.016714	0	0	0	0.02206	0	0	0
CAB39	HsaEX0011835	-0.004895	0	0.002424	0	0.011619	0	0.00969	0
CAB39	HsaEX0011836	0.001476	0	-0.002328	0	0.000755	0	0.002165	0
CAB39	HsaEX0011837	0.002489	0	-0.00389	0	0.004112	0	0.002847	0
CAB39L	HsaEX0011838	0.031804	0	0.034183	0	0.037991	0	0.006358	0
CAB39L	HsaEX0011839	0.020975	0	0.018616	0	0.03745	0	0.016494	0
CAB39L	HsaEX0011840	0.018435	0	0.000833	0	0.014811	0	0.013819	0
CAB39L	HsaEX0011841	0.01575	0	0.012218	0	0.027536	0	0.014518	0
CAB39L	HsaEX0011842	0.008984	0	0.015324	0	0.018484	0	0.009221	0
CAB39L	HsaEX0011843	-0.028193	0	-0.002312	0	-0.018395	0	-0.011006	0
CAB39L	HsaEX0011844	-0.018539	0	0.008356	0	0.013476	0	-0.009789	0
CAB39L	HsaEX0011845	0.005764	0	0.202272	0.02	0.192601	0	-0.00831	0
CAB39L	HsaEX0011846	-0.031484	0	-0.008323	0	-0.020057	0	-0.00288	0
CABC1	HsaEX0011849	0.021505	0	-0.02013	0	-0.048265	0	-0.028607	0
CABC1	HsaEX0011850	-0.003565	0	0.007023	0	-0.019576	0	-0.032318	0
CABC1	HsaEX0011853	-0.011602	0	0	0	0	0	0	0
CABC1	HsaEX0011855	-0.012301	0	-0.006758	0	-0.023513	0	-0.017829	0
CABC1	HsaEX0011857	-0.000648	0	0.018208	0	-0.021346	0	-0.035418	0
CABIN1	HsaEX0011858	-0.000929	0	0.030865	0	0.029912	0	0.002254	0
CABIN1	HsaEX0011859	0.001845	0	-0.003645	0	-0.001035	0	0.003282	0
CABIN1	HsaEX0011860	-4.5e-05	0	0.002402	0	0.010704	0	0.008716	0
CABIN1	HsaEX0011861	0.00237	0	0.020149	0	0.021974	0	0.001285	0
CABIN1	HsaEX0011862	-0.000732	0	0.004377	0	-0.004344	0	-0.00716	0
CABIN1	HsaEX0011863	0.008368	0	0.004681	0	0.007649	0	0.004774	0
CABIN1	HsaEX0011864	0.002671	0	0.006914	0	0.009287	0	0.003272	0
CABIN1	HsaEX0011865	-0.003056	0	0.026106	0	0.018231	0	-0.004271	0
CABIN1	HsaEX0011866	0.004445	0	-0.001594	0	0.007662	0	0.003996	0
CABIN1	HsaEX0011867	0.000612	0	-0.011733	0	-0.01852	0	-0.007049	0
CABIN1	HsaEX0011868	-0.002805	0	0.001445	0	-0.006392	0	-0.007405	0
CABIN1	HsaEX0011869	0.008565	0	-0.008712	0	-0.000955	0	0.007743	0
CABIN1	HsaEX0011870	-0.003553	0	0.002868	0	0.002524	0	0.001587	0
CABIN1	HsaEX0011871	-0.011035	0	-0.002128	0	-0.00436	0	-0.001912	0
CABIN1	HsaEX0011872	0.028025	0	0.006736	0	0.036466	0	0.029784	0
CABIN1	HsaEX0011873	0.046325	0	0.052236	0	0.006479	0	-0.042976	0
CABIN1	HsaEX0011874	-0.00406	0	0.010049	0	0.006841	0	0.001032	0
CABIN1	HsaEX0011875	0.000148	0	-0.001491	0	-0.007422	0	-0.00472	0
CABIN1	HsaEX0011876	0.017317	0	-0.055092	0	-0.032503	0	0.024651	0
CABIN1	HsaEX0011877	0.031903	0	-0.027608	0	0.005472	0	0.034279	0
CABLES1	HsaEX0011878	0.006098	0	0	0	0	0	0.0011	0
CABLES1	HsaEX0011879	-0.000557	0	0	0	0	0	0.006328	0
CABLES1	HsaEX0011880	-0.01891	0	-0.007767	0	-0.034882	0	-0.036459	0
CABLES1	HsaEX0011881	-0.007536	0	-0.012671	0	-0.036148	0	-0.022644	0
CABLES1	HsaEX0011882	-0.009877	0	0	0	0	0	-0.022703	0
CABLES2	HsaEX0011883	0.003773	0	0.000222	0	0.000459	0	0.001783	0
CABYR	HsaEX0011890	0.031996	0	0	0	0	0	0	0
CABYR	HsaEX0011891	0.197555	0	0	0	0	0	0.163145	0
CACHD1	HsaEX0011893	-0.008065	0	-0.004503	0	-0.007863	0	-0.000516	0
CACHD1	HsaEX0011894	-0.002008	0	-0.006491	0	-0.006265	0	-0.000194	0
CACHD1	HsaEX0011895	0.001318	0	-0.009168	0	-0.009142	0	-0.002203	0
CACHD1	HsaEX0011896	-0.002818	0	-0.002714	0	-0.00949	0	-0.003144	0
CACHD1	HsaEX0011897	-0.008817	0	0.020379	0	-0.003543	0	-0.023533	0
CACHD1	HsaEX0011898	0.015782	0	-0.035189	0	-0.006653	0	0.019012	0
CACHD1	HsaEX0011899	0.01091	0	0.004972	0	0.007737	0	0.00384	0
CACHD1	HsaEX0011900	0.006281	0	4.4e-05	0	0.007792	0	0.001001	0
CACHD1	HsaEX0011901	0.010286	0	-0.000622	0	0.007788	0	0.012017	0
CACHD1	HsaEX0011902	0.000452	0	-0.00363	0	-0.009029	0	-0.004368	0
CACHD1	HsaEX0011903	-0.00448	0	-0.005248	0	-0.006694	0	-0.002866	0
CAC01A	HsaEX0011910	-0.001998	0	0	0	0.020703	0	0	0
CAC01A	HsaEX0011911	0.000714	0	0	0	0	0	0	0
CAC01A	HsaEX0011912	-0.034208	0	0	0	0	0	0	0
CAC01A	HsaEX0011913	0.019567	0	0	0	0	0	0	0
CAC01A	HsaEX0011921	-0.029059	0	0	0	0	0	0	0
CAC01A	HsaEX0011922	-0.005846	0	0	0	0	0	0	0
CAC01B	HsaEX0011923	0	0	0	0	0	0	0.008427	0
CAC01B	HsaEX0011929	0	0	0	0	0	0	0.009987	0
CAC01B	HsaEX0011930	0	0	0	0	0	0	0.027581	0
CAC01B	HsaEX0011931	0	0	0	0	0	0	-0.014793	0
CAC01B	HsaEX0011932	0	0	0	0	0	0	0.00982	0
CAC01B	HsaEX0011934	0	0	0	0	0	0	0.039145	0
CAC01H	HsaEX0011987	0.020189	0	-0.041029	0	-0.005271	0	0.034349	0
CAC01H	HsaEX0011988	0.009076	0	-0.023862	0	-0.006051	0	0.017016	0
CAC01H	HsaEX0011989	-0.016536	0	-0.041303	0	-0.036131	0	0.013878	0
CAC01H	HsaEX0011990	0.001566	0	-0.026912	0	-0.02765	0	0.00697	0
CAC01H	HsaEX0011992	0.002497	0	-0.025901	0	-0.016664	0	0.013034	0
CAC01H	HsaEX0011993	-0.078911	0	0	0	0	0	-0.08756	0
CAC01H	HsaEX0011994	-0.031302	0	-0.030094	0	-0.006367	0	0.029837	0
CAC01H	HsaEX0011995	-0.010824	0	-0.075188	0	-0.008986	0	0.049275	0
CAC01H	HsaEX0011996	-0.018175	0	-0.052438	0	-0.012751	0	0.037875	0
CAC01H	HsaEX0011997	-0.006106	0	-0.060231	0	-0.035012	0	0.023216	0
CAC02D1	HsaEX0012003	0.006244	0	-0.018267	0	0.000767	0	0.015003	0
CAC02D1	HsaEX0012004	-0.015898	0	0.007211	0	0.002809	0	-0.00609	0
CAC02D1	HsaEX0012005	-0.001249	0	0.003676	0	-0.001064	0	-7.1e-05	0
CAC02D1	HsaEX0012006	-0.002392	0	0.018528	0	0.003951	0	-0.010134	0
CAC02D1	HsaEX0012007	-0.003792	0	-0.002809	0	-0.027494	0	-0.024111	0
CAC02D1	HsaEX0012008	-0.026305	0	-0.037531	0	-0.047611	0	-0.001383	0
CAC02D1	HsaEX0012009	-0.043008	0	-0.04129	0	-0.049149	0	-0.009557	0
CAC02D1	HsaEX0012010	-0.009729	0	-0.008936	0	-0.013938	0	-0.007286	0
CAC02D1	HsaEX0012011	-0.001863	0	-0.002391	0	-0.006303	0	0.00131	0
CAC02D1	HsaEX0012012	-0.010083	0	0.058264	0	-0.0375	0	-0.10147	0
CAC02D1	HsaEX0012013	-0.047486	0	-0.019576	0	-0.09583	0	-0.054636	0
CAC02D2	HsaEX0012014	-0.001864	0	-0.008089	0	-0.000932	0	0.006408	0
CAC02D2	HsaEX0012015	0.026068	0	-0.017337	0	0.021473	0	0.025411	0
CAC02D2	HsaEX0012016	0.016178	0	-0.026392	0	-0.008021	0	0.017247	0
CAC02D2	HsaEX0012017	-0.001481	0	-0.022268	0	-0.013673	0	0.019566	0
CAC02D2	HsaEX0012018	-0.014696	0	-0.013598	0	-0.00552	0	0.000808	0
CAC02D2	HsaEX0012019	0.051102	0	-0.031067	0	0.006586	0	0.041363	0
CAC02D2	HsaEX0012020	0.002063	0	-0.011381	0	-0.005257	0	0.002754	0
CAC02D2	HsaEX0012021	0.008904	0	-0.010036	0	-0.005569	0	0.01588	0
CAC02D2	HsaEX0012022	0.08253	0	0.036205	0	0.135236	0	0.13278	0
CAC02D3	HsaEX0012023	-0.001882	0	0	0	0	0	0.021564	0
CAC02D3	HsaEX0012024	0.016686	0	0	0	0	0	0.022619	0
CAC02D3	HsaEX0012025	0.007091	0	0	0	0	0	0.034421	0
CAC02D3	HsaEX0012026	-0.006023	0	0	0	0	0	0	0
CAC02D3	HsaEX0012036	-0.025601	0	0	0	0	0	0.055524	0
CACNB1	HsaEX0012045	0	0	0.007144	0	0	0	0	0
CACNB1	HsaEX0012046	0.000636	0	-0.010647	0	-0.014363	0	0.00347	0
CACNB1	HsaEX0012048	0.008388	0	0	0	0	0	0.034478	0
CACNB1	HsaEX0012049	0.000842	0	-0.087878	0	-0.098217	0	-0.006107	0
CACNB1	HsaEX0012050	-0.003929	0	-0.063205	0	-0.020461	0	0.03366	0
CACNB1	HsaEX0012053	-0.012735	0	0	0	0	0	0.027168	0
CACNB1	HsaEX0012054	-0.02636	0	-0.070153	0	-0.078669	0	-0.003708	0
CACNB3	HsaEX0012062	0	0	-0.027505	0	0	0	0	0
CACNB3	HsaEX0012063	0	0	-0.026053	0	0	0	0	0
CACNG4	HsaEX0012078	0.023526	0	0	0	0.013053	0	0	0
CACNG7	HsaEX0012083	0.000377	0	0.010727	0	0.006666	0	-0.00502	0
CACNG7	HsaEX0012084	0.194824	0	-0.055613	0	0.178666	0	0.236309	0
CACNG8	HsaEX0012085	0	0	0	0	0.008077	0	0	0
CAD	HsaEX0012086	-0.001928	0	-0.006083	0	-4e-06	0	0.005126	0
CAD	HsaEX0012087	-0.001354	0	-0.014063	0	-0.012407	0	0.000271	0
CAD	HsaEX0012088	0.017864	0	0.000729	0	0.002387	0	0.001072	0
CAD	HsaEX0012089	-0.002785	0	-0.00681	0	-0.006645	0	-3e-06	0
CAD	HsaEX0012090	-0.000715	0	-0.011914	0	-0.009115	0	-0.000386	0
CAD	HsaEX0012091	-0.01297	0	-0.004267	0	-0.016418	0	-0.006273	0
CAD	HsaEX0012092	-0.003887	0	-0.026523	0	-0.036687	0	-0.010714	0
CAD	HsaEX0012093	-0.005424	0	-0.079334	0.01	-0.091783	0.01	-0.005728	0
CAD	HsaEX0012094	3.1e-05	0	-0.009684	0	-0.017413	0	-0.006394	0
CAD	HsaEX0012095	0.009954	0	0.033728	0	0.042573	0	0.004337	0
CAD	HsaEX0012096	-0.002055	0	-0.010439	0	-0.013655	0	-0.003359	0
CADM1	HsaEX0012097	0	0	0.011848	0	0	0	0	0
CADM1	HsaEX0012098	0.030604	0	-0.002138	0	0.020435	0	0.027614	0
CADM1	HsaEX0012099	0	0	-0.004783	0	0	0	0	0
CADM1	HsaEX0012100	0.025944	0	-0.003488	0	0.025311	0	0.031647	0
CADM1	HsaEX0012101	-0.107909	0	-0.320134	0.11	-0.391395	0.01	-0.073881	0
CADM1	HsaEX0012102	-0.016119	0	0.042068	0	-0.033522	0	-0.075856	0
CADM2	HsaEX0012103	0.004406	0	0	0	0	0	0	0
CADM2	HsaEX0012106	-0.022568	0	0	0	0	0	0.023006	0
CADM3	HsaEX0012107	0.0449	0	0	0	0.07161	0	0	0
CADM4	HsaEX0012109	-0.002187	0	-0.015504	0	0.016874	0	0.024243	0
CADM4	HsaEX0012110	0.009684	0	-0.007758	0	-0.010646	0	0.000309	0
CADPS	HsaEX0012122	0.020994	0	0	0	0	0	0.035114	0
CADPS	HsaEX0012123	0.013128	0	0	0	0	0	0.036801	0
CADPS	HsaEX0012125	0.019327	0	0	0	0	0	0.015529	0
CADPS2	HsaEX0012126	0.01088	0	0	0	0.022545	0	0	0
CADPS2	HsaEX0012127	-0.013913	0	0	0	-0.03863	0	0	0
CADPS2	HsaEX0012128	0.001567	0	0	0	-0.032168	0	0	0
CADPS2	HsaEX0012129	-0.004638	0	0	0	-0.043461	0	0	0
CADPS2	HsaEX0012130	0.00232	0	0	0	0	0	0	0
CADPS2	HsaEX0012131	-0.006647	0	0	0	-0.037082	0	0	0
CADPS2	HsaEX0012132	0.002901	0	0	0	-0.02684	0	0	0
CADPS2	HsaEX0012133	0.010155	0	0	0	0.041612	0	0	0
CADPS2	HsaEX0012134	-0.007775	0	0	0	0	0	0	0
CADPS2	HsaEX0012135	0.005162	0	0	0	0	0	0	0
CADPS2	HsaEX0012136	-0.036089	0	0	0	0	0	0	0
CADPS2	HsaEX0012137	0.00691	0	0	0	-0.100004	0	0	0
CADPS2	HsaEX0012138	-0.096267	0	0	0	0	0	0	0
CADPS2	HsaEX0012139	-0.008048	0	0.069007	0	-0.024394	0	-0.076355	0
CADPS2	HsaEX0012140	0.003021	0	0	0	-0.015947	0	0	0
CADPS2	HsaEX0012141	-0.012334	0	0	0	0.009189	0	0	0
CADPS2	HsaEX0012142	-0.0022	0	0	0	-0.051118	0	0	0
CALB1	HsaEX0012146	0	0	0	0	0	0	0.041562	0
CALCB	HsaEX0012155	-0.06101	0	0	0	0	0	0	0
CALCOCO1	HsaEX0012156	-0.042438	0	-0.003429	0	-0.035908	0	-0.026987	0
CALCOCO1	HsaEX0012157	-0.024942	0	0.031248	0	0.047192	0	0.013427	0
CALCOCO1	HsaEX0012158	0.019601	0	-0.002651	0	0.015975	0	0.021511	0
CALCOCO1	HsaEX0012159	0.047003	0	-0.002151	0	0.033813	0	0.041296	0
CALCOCO1	HsaEX0012160	0.028928	0	-0.002615	0	0.023552	0	0.026395	0
CALCOCO1	HsaEX0012161	0.02237	0	-8.4e-05	0	0.026527	0	0.014253	0
CALCOCO2	HsaEX0012163	0.012073	0	-0.015533	0	0.005535	0	0.023602	0
CALCOCO2	HsaEX0012164	0.010545	0	-0.011501	0	0.004873	0	0.018146	0
CALCOCO2	HsaEX0012165	-0.016241	0	0.0235	0	0.001832	0	-0.030642	0
CALCOCO2	HsaEX0012166	-0.024031	0	0.029843	0	0.00274	0	-0.0296	0
CALCOCO2	HsaEX0012167	-0.018164	0	-0.011914	0	0.014906	0	0.028454	0
CALD1	HsaEX0012172	0.010922	0	0.004036	0	0.005847	0	0.000497	0
CALD1	HsaEX0012173	-0.001012	0	-0.004248	0	-0.001688	0	0.002015	0
CALD1	HsaEX0012175	-0.063424	0	0.025712	0	-0.017577	0.03	-0.042226	0
CALD1	HsaEX0012176	-0.00082	0	-0.004305	0	-0.002172	0	0.00271	0
CALM2	HsaEX0012179	-0.009763	0	0.005825	0	-0.012211	0	-0.016776	0
CALM3	HsaEX0012180	-0.001863	0	-0.001131	0	-0.001359	0	0.00053	0
CALML4	HsaEX0012183	0.008856	0	0.007096	0	-0.007191	0	-0.009842	0
CALU	HsaEX0012189	-0.003477	0	0.003966	0	-0.000231	0	-0.003855	0
CALU	HsaEX0012190	0.004027	0	0.010049	0	0.005335	0	-0.003746	0
CALU	HsaEX0012191	-0.002579	0	0.005849	0	-0.000422	0	-0.00486	0
CALU	HsaEX0012192	0.031788	0	-0.001769	0	0.008328	0	0.011828	0
CALU	HsaEX0012193	-0.042041	0	0.006614	0	-0.016875	0.03	-0.025573	0
CAMK1	HsaEX0012194	0.023158	0	-0.050814	0	-0.048736	0	0.007671	0
CAMK1	HsaEX0012195	0.019188	0	-0.032214	0	-0.010508	0	0.010685	0
CAMK1	HsaEX0012196	0.013449	0	-0.016435	0	0.000369	0	0.023684	0
CAMK1	HsaEX0012197	-0.044872	0	0.065826	0	0.012944	0	-0.053057	0
CAMK1	HsaEX0012198	-0.047606	0	-0.022926	0	0.013129	0	0.005834	0
CAMK1D	HsaEX0012200	0.006253	0	-0.008537	0	-0.002058	0	0.006468	0
CAMK1D	HsaEX0012201	-0.015248	0	-0.020981	0	-0.024137	0	0.001055	0
CAMK1D	HsaEX0012202	0.001873	0	0	0	0	0	0.014331	0
CAMK1G	HsaEX0012203	0.019766	0	0	0	0	0	0	0
CAMK2D	HsaEX0012217	-0.041861	0	0.007404	0	-0.032576	0	-0.034595	0
CAMK2D	HsaEX0012219	-0.006874	0	0.012122	0	0.018589	0	0.00197	0
CAMK2D	HsaEX0012220	-0.048121	0	0.006539	0	-0.051943	0	-0.053798	0
CAMK2D	HsaEX0012221	-0.039755	0	0.003691	0	-0.053759	0	-0.050992	0
CAMK2D	HsaEX0012222	0.021105	0	0.004764	0	0.025442	0	0.018035	0
CAMK2D	HsaEX0012223	0.014881	0	-0.001955	0	0.018579	0	0.024562	0
CAMK2D	HsaEX0012224	-0.008724	0	0.004112	0	-0.004595	0	-0.009211	0
CAMK2D	HsaEX0012225	0.003935	0	0.02309	0	0.008624	0	-0.017176	0
CAMK2D	HsaEX0012226	0.023236	0	-0.001772	0	0.021985	0	0.026235	0
CAMK2D	HsaEX0012227	-0.047087	0	-0.003362	0	-0.049715	0	-0.041156	0
CAMK2G	HsaEX0012228	-0.010534	0	-0.008373	0	0.004528	0	0.001771	0
CAMK2G	HsaEX0012229	0.002859	0	-0.002897	0	-0.008003	0	-0.002585	0
CAMK2G	HsaEX0012230	0.024526	0	0.014648	0	0.023461	0	0.004273	0
CAMK2G	HsaEX0012231	-0.03137	0	-0.096266	0	-0.019482	0	0.100756	0
CAMK2G	HsaEX0012232	0.024103	0	-0.026976	0	-0.004091	0	0.024054	0
CAMK2G	HsaEX0012233	0.045031	0	-0.085851	0	0.117051	0	0.210705	0.01
CAMK2G	HsaEX0012234	-4.4e-05	0	0.022498	0	0.020278	0	-0.000187	0
CAMK2G	HsaEX0012235	0.060341	0	-0.075601	0	0.015175	0	0.104074	0
CAMK2G	HsaEX0012236	0.005175	0	-0.049924	0	-0.016687	0	0.031164	0
CAMK2G	HsaEX0012237	0.0109	0	-0.004889	0	-0.002524	0	0.001802	0
CAMK2G	HsaEX0012238	0.039471	0	-0.034242	0	0.01188	0	0.046005	0
CAMK2G	HsaEX0012239	0.012508	0	-0.004714	0	0.011315	0	0.011012	0
CAMK2G	HsaEX0012240	-0.010934	0	-0.025031	0	-0.030437	0	-0.001381	0
CAMK4	HsaEX0012242	0	0	0	0	-0.018897	0	0	0
CAMK4	HsaEX0012243	-0.016719	0	-0.000455	0	-0.006686	0	-0.013956	0
CAMK4	HsaEX0012244	-0.020391	0	-0.002971	0	-0.017147	0	-0.025833	0
CAMK4	HsaEX0012245	-0.004424	0	0	0	-0.100889	0	0	0
CAMK4	HsaEX0012246	-0.023158	0	0	0	0	0	0	0
CAMK4	HsaEX0012247	-0.105235	0	0	0	0.046123	0	0	0
CAMK4	HsaEX0012248	-0.025498	0	-0.004751	0	0.01992	0	0.016513	0
CAMK4	HsaEX0012249	-0.032138	0	0	0	-0.039453	0	0	0
CAMKK1	HsaEX0012256	0.000576	0	0	0	0	0	0	0
CAMKK2	HsaEX0012259	0.130865	0	0.006979	0	0.109703	0	0.118017	0
CAMKK2	HsaEX0012260	-0.002016	0	0.020253	0	0.006431	0	-0.008001	0
CAMKK2	HsaEX0012261	0.031101	0	0.037854	0	0.036212	0	0.008912	0
CAMKK2	HsaEX0012262	-0.01357	0	0.038586	0	0.024695	0	-0.012995	0
CAMKK2	HsaEX0012263	0.037241	0	-0.164699	0.06	-0.105645	0	0.065042	0.01
CAMKK2	HsaEX0012264	0.001095	0	-0.007368	0	-0.005829	0	0.002855	0
CAMKK2	HsaEX0012265	0.0029	0	-0.010564	0	-0.005413	0	0.006438	0
CAMKK2	HsaEX0012266	0.017138	0	-0.01828	0	0.015682	0	0.034396	0
CAMKK2	HsaEX0012267	0.041686	0	-0.00326	0	0.039502	0	0.047938	0
CAMKK2	HsaEX0012268	-0.00235	0	0.009366	0	0.013571	0	0.002989	0
CAMKMT	HsaEX0012269	-0.074013	0	0.022769	0	-0.057186	0	-0.088432	0
CAMKV	HsaEX0012270	-0.03565	0	0	0	0	0	0	0
CAMLG	HsaEX0012271	-0.042121	0	-0.004568	0	-0.043318	0	-0.039084	0
CAMLG	HsaEX0012272	0.051423	0	-0.021985	0	0.027462	0	0.045257	0
CAMSAP1	HsaEX0012273	-0.021584	0	-0.000689	0	-0.023962	0	-0.032721	0
CAMSAP1	HsaEX0012274	-0.023107	0	-0.074625	0.02	-0.083834	0.02	-0.013317	0
CAMSAP1	HsaEX0012275	-0.001008	0	0.000838	0	0.007927	0	0.007978	0
CAMSAP1	HsaEX0012276	-0.021649	0	-0.038762	0	-0.051057	0	-0.00976	0
CAMSAP1	HsaEX0012277	-0.001124	0	0.004069	0	0.002449	0	-0.002311	0
CAMSAP1	HsaEX0012278	0.001516	0	-0.000375	0	0.000163	0	0.001105	0
CAMSAP1	HsaEX0012279	-0.002604	0	-0.008578	0	0.002234	0	0.016346	0
CAMSAP1	HsaEX0012280	0.002545	0	-0.001897	0	-0.002773	0	-0.001271	0
CAMSAP1	HsaEX0012281	-0.028485	0	-0.024491	0	-0.059444	0	-0.031504	0
CAMSAP1	HsaEX0012282	0.00208	0	0.011089	0	0.000512	0	-0.004271	0
CAMSAP1	HsaEX0012283	0.00495	0	0.002923	0	-0.002792	0	-0.009753	0
CAMSAP1L1	HsaEX0012284	-0.022075	0	0.011228	0	-0.005897	0	-0.017673	0
CAMSAP1L1	HsaEX0012285	-0.000356	0	0.001469	0	0.003006	0	0.000628	0
CAMSAP1L1	HsaEX0012286	-0.005147	0	0.005641	0	0.002648	0	-0.002979	0
CAMSAP1L1	HsaEX0012287	-0.000358	0	0.0007	0	0.000272	0	0.000557	0
CAMSAP1L1	HsaEX0012288	0.000299	0	0.001161	0	0.001643	0	0.00036	0
CAMSAP1L1	HsaEX0012289	0.000266	0	-0.000341	0	0.006889	0	0.004667	0
CAMSAP1L1	HsaEX0012290	-0.004211	0	0.005792	0	0.000941	0	-0.001642	0
CAMTA1	HsaEX0012291	-0.069155	0	0	0	0	0	-0.056037	0
CAMTA1	HsaEX0012292	-0.036861	0	-0.000883	0	-0.025172	0	-0.017733	0
CAMTA1	HsaEX0012293	-0.034816	0	0.014999	0	0.019799	0	0.016769	0
CAMTA1	HsaEX0012298	-0.065788	0	0.036298	0	-0.014859	0	-0.046965	0
CAMTA1	HsaEX0012299	0.081539	0	0.063216	0	0.166099	0	0.089948	0
CAMTA2	HsaEX0012306	0	0	0.178107	0	0	0	0	0
CAMTA2	HsaEX0012307	0	0	-0.075838	0	0	0	0	0
CAND1	HsaEX0012308	-0.000116	0	-0.000302	0	0.001609	0	0.001202	0
CAND1	HsaEX0012309	0.002089	0	0.003816	0	-0.001878	0	-0.006249	0
CAND2	HsaEX0012310	0	0	0	0	0	0	0.005394	0
CAND2	HsaEX0012311	0	0	0	0	0	0	0.006612	0
CAND2	HsaEX0012312	-0.018813	0	0.00503	0	-0.002077	0	-0.007776	0
CAND2	HsaEX0012313	0.012074	0	-0.032116	0	-0.00191	0	0.022995	0
CAND2	HsaEX0012314	-0.090261	0	-0.168701	0	-0.157266	0	0.049755	0
CAND2	HsaEX0012315	-0.045246	0	-0.17983	0	-0.115661	0	0.062945	0
CANT1	HsaEX0012316	-0.013857	0	-0.00925	0	-0.007768	0	0.00468	0
CANT1	HsaEX0012317	-0.006987	0	-0.026497	0	-0.008813	0	0.020211	0
CANT1	HsaEX0012318	-0.016059	0	-0.011658	0	-0.018196	0	-0.011924	0
CANT1	HsaEX0012319	0.033483	0	-0.038674	0	-0.001308	0	0.031152	0
CANT1	HsaEX0012320	0.008323	0	-0.000203	0	0.008301	0	0.007556	0
CANT1	HsaEX0012321	0.017145	0	0.008038	0	0.026279	0	0.015221	0
CANX	HsaEX0012322	-0.001829	0	-0.0038	0	-0.011268	0	-0.007063	0
CANX	HsaEX0012323	-0.013885	0	-0.003593	0	-0.026281	0.01	-0.022189	0
CAP1	HsaEX0012324	-0.034754	0	0.008614	0	-0.035865	0	-0.044928	0
CAP1	HsaEX0012325	-0.014408	0	0.002753	0	-0.040648	0	-0.043692	0
CAP2	HsaEX0012326	0.013829	0	-0.00439	0	0.011942	0	0.019669	0
CAP2	HsaEX0012327	-0.047908	0	-0.010643	0	-0.063275	0	-0.046374	0
CAP2	HsaEX0012328	0.024769	0	0.000567	0	0.022585	0	0.021544	0
CAP2	HsaEX0012329	0.010221	0	-0.00364	0	0.014548	0	0.016927	0
CAP2	HsaEX0012330	0.042064	0	-0.003747	0	0.051533	0	0.056491	0
CAP2	HsaEX0012331	0.007724	0	0.018885	0	0.012713	0	-0.002621	0
CAP2	HsaEX0012332	0.020994	0	0.061426	0	0.082267	0	0.014026	0
CAP2	HsaEX0012333	-0.043633	0	0.063445	0	0.044589	0	-0.028657	0
CAP2	HsaEX0012334	0.007083	0	0.004784	0	0.019655	0	0.007028	0
CAPG	HsaEX0012335	-0.008992	0	0.013065	0	0.018137	0	0.000355	0
CAPG	HsaEX0012336	0.002333	0	0.004168	0	-0.006683	0	-0.014426	0
CAPG	HsaEX0012337	0.012086	0	0.00335	0	0.005336	0	0.004039	0
CAPN10	HsaEX0012338	0.005445	0	-0.026511	0	-0.006525	0	0.023706	0
CAPN10	HsaEX0012339	-0.018529	0	-0.085884	0	-0.018518	0	0.056166	0
CAPN10	HsaEX0012340	-0.003634	0	-0.001965	0	-0.018529	0	-0.016222	0
CAPN10	HsaEX0012341	0.001802	0	-0.00327	0	-0.004683	0	-0.002744	0
CAPN10	HsaEX0012342	0.011777	0	0.000341	0	0.005263	0	0.003693	0
CAPN10	HsaEX0012343	-0.000915	0	0.001487	0	-0.004715	0	-0.006084	0
CAPN10	HsaEX0012344	-0.011253	0	-0.005886	0	-0.011442	0	-0.004905	0
CAPN10	HsaEX0012345	-0.006364	0	-0.004787	0	-0.010882	0	-0.004782	0
CAPN10	HsaEX0012346	-0.004875	0	-0.002939	0	-0.011948	0	-0.004089	0
CAPN10	HsaEX0012347	-0.053784	0	0.013035	0	-0.082708	0	-0.069162	0
CAPN12	HsaEX0012351	-0.014971	0	0	0	0	0	0.019224	0
CAPN12	HsaEX0012357	-0.049654	0	0	0	0	0	0.024153	0
CAPN13	HsaEX0012358	-0.039477	0	0	0	0	0	-0.028045	0
CAPN13	HsaEX0012360	-0.00912	0	0	0	0	0	-0.017889	0
CAPN13	HsaEX0012361	-0.048349	0	0	0	0	0	-0.212995	0
CAPN2	HsaEX0012363	0.029139	0	0.001483	0	0.026856	0	0.024505	0
CAPN5	HsaEX0012371	-0.009283	0	0.002138	0	0.003003	0	-0.003891	0
CAPN5	HsaEX0012372	0.002648	0	-0.010425	0	-0.000253	0	-0.001053	0
CAPN5	HsaEX0012373	-0.004529	0	0.003771	0	0.00173	0	-0.001159	0
CAPN7	HsaEX0012375	-0.016094	0	0.00093	0	-0.016435	0	-0.019056	0
CAPN7	HsaEX0012376	0.010878	0	-0.002027	0	0.006548	0	0.008505	0
CAPN7	HsaEX0012377	-0.027837	0	0.012142	0	0.004529	0	-0.002536	0
CAPN7	HsaEX0012378	0.042649	0	0.019053	0	0.013702	0	0.001103	0
CAPN7	HsaEX0012379	0.002653	0	0.002695	0	0.00048	0	-0.00224	0
CAPN7	HsaEX0012380	-0.022784	0	-0.024125	0	-0.015371	0	0.002248	0
CAPN7	HsaEX0012381	0.020026	0	0.000346	0	0.013878	0	0.021188	0
CAPN7	HsaEX0012382	0.00577	0	-0.005764	0	-0.003375	0	0.005224	0
CAPN7	HsaEX0012383	0.017139	0	0.075664	0	-0.020652	0	-0.107458	0
CAPRIN1	HsaEX0012394	-1.3e-05	0	4.3e-05	0	-0.000237	0	-0.000279	0
CAPRIN1	HsaEX0012395	0.003724	0	0.002131	0	0.00456	0	0.001152	0
CAPRIN1	HsaEX0012396	0.001186	0	0.002384	0	0.002099	0	-0.000769	0
CAPRIN2	HsaEX0012397	-0.000503	0	-0.000918	0	0.000627	0	-8.1e-05	0
CAPRIN2	HsaEX0012398	-0.014996	0	-0.005713	0	-0.013311	0	-0.005546	0
CAPRIN2	HsaEX0012399	0.000951	0	-0.001598	0	-0.003416	0	0.000796	0
CAPRIN2	HsaEX0012400	-0.026377	0	0.010144	0	-0.00938	0	-0.017531	0
CAPRIN2	HsaEX0012401	-0.002353	0	0.002029	0	-0.003648	0	-0.009218	0
CAPRIN2	HsaEX0012402	-0.064385	0	0.058238	0	-0.021748	0	-0.093913	0
CAPRIN2	HsaEX0012403	0.006262	0	0.055528	0	-0.055016	0	-0.126927	0
CAPRIN2	HsaEX0012404	-0.022536	0	0.017528	0	-0.005628	0	-0.017165	0
CAPRIN2	HsaEX0012405	-0.027841	0	0.090334	0	0.047746	0	-0.044285	0
CAPRIN2	HsaEX0012406	-0.044557	0	0	0	0	0	-0.025971	0
CAPRIN2	HsaEX0012407	-0.000616	0	-0.001524	0	-0.00028	0	0.000111	0
CAPRIN2	HsaEX0012408	0.059756	0	0.103814	0	0.11904	0	0.019331	0
CAPRIN2	HsaEX0012409	-0.013921	0	-0.01702	0	-0.025065	0	-0.001	0
CAPRIN2	HsaEX0012410	-0.05066	0	0.092855	0	-0.071134	0	-0.172091	0
CAPRIN2	HsaEX0012411	-0.004766	0	-0.016933	0	-0.002234	0	0.012148	0
CAPZA1	HsaEX0012422	0.000395	0	-0.000331	0	0.001288	0	0.000734	0
CAPZA1	HsaEX0012423	-0.002033	0	0.00218	0	0.000564	0	-0.001671	0
CAPZA2	HsaEX0012424	-0.000645	0	-0.00233	0	-0.001789	0	0.001357	0
CAPZA2	HsaEX0012425	0.003742	0	0.000277	0	0.000297	0	-0.00021	0
CAPZB	HsaEX0012426	0.001737	0	0.003505	0	0.00241	0	-0.000904	0
CARD10	HsaEX0012427	-0.00495	0	0	0	0	0	0.000937	0
CARD10	HsaEX0012428	-0.011221	0	-0.034047	0	-0.040519	0	-0.003566	0
CARD10	HsaEX0012429	0.01474	0	0	0	0	0	-0.004653	0
CARD10	HsaEX0012430	-0.019381	0	0	0	0	0	0.014359	0
CARD10	HsaEX0012431	-0.015638	0	-0.032633	0	-0.026411	0	0.003918	0
CARD11	HsaEX0012432	-0.035577	0	0.012276	0	-0.005802	0	-0.024229	0
CARD11	HsaEX0012433	0	0	0.029353	0	-0.021665	0	-0.044332	0
CARD11	HsaEX0012434	-0.028057	0	0.031756	0	-0.011853	0	-0.045153	0
CARD11	HsaEX0012435	0	0	-0.01112	0	-0.055088	0	-0.047879	0
CARD8	HsaEX0012442	0.005551	0	0.010086	0	-0.010399	0	-0.01037	0
CARD8	HsaEX0012443	-0.057259	0	-0.048956	0	-0.062879	0	-0.02119	0
CARD8	HsaEX0012444	-0.022414	0	-0.109033	0	0.015405	0	0.131668	0
CARD8	HsaEX0012445	-0.021022	0	-0.009027	0	-0.017727	0	-0.007696	0
CARD8	HsaEX0012446	-0.014689	0	-0.026989	0	0.000283	0	0.022628	0
CARD8	HsaEX0012447	0.079597	0	0.003249	0	0.077103	0	0.077138	0
CARD8	HsaEX0012448	0.095977	0	0.028914	0	0.105666	0	0.088559	0
CARD8	HsaEX0012449	-0.063956	0	0.117313	0	0.056367	0	-0.057437	0
CARD8	HsaEX0012450	0.021271	0	0.021956	0	0.045484	0	0.026941	0
CARD8	HsaEX0012451	-0.040873	0	-0.004936	0	-0.169323	0	-0.191209	0
CARD8	HsaEX0012452	-0.023107	0	-0.0002	0	-0.007284	0	-0.009087	0
CARD8	HsaEX0012453	-0.000379	0	-0.006905	0	-0.007173	0	0.002692	0
CARD8	HsaEX0012454	-0.008324	0	-0.138696	0	-0.047198	0	0.072518	0
CARD8	HsaEX0012455	-0.024648	0	-0.072258	0	-0.023239	0	0.062651	0
CARHSP1	HsaEX0012461	-0.004295	0	0.00128	0	-0.002181	0	0.000788	0
CARKD	HsaEX0012462	-0.097467	0	0.087282	0	0.117165	0	0.048116	0
CARKD	HsaEX0012463	0.004544	0	0.010483	0	0.007067	0	-0.005911	0
CARKD	HsaEX0012464	0.126258	0	0.007415	0	0.146436	0.02	0.137698	0
CARKD	HsaEX0012465	0.022644	0	-0.029731	0	-0.01388	0	0.019451	0
CARKD	HsaEX0012466	0.078554	0	-0.061099	0	0.020811	0	0.037902	0
CARKD	HsaEX0012467	-0.008903	0	0.04873	0	0.085148	0	0.038899	0
CARM1	HsaEX0012468	0.001425	0	0.009443	0	0.007648	0	-0.000175	0
CARM1	HsaEX0012469	-0.000918	0	-0.005042	0	-0.004435	0	-0.001415	0
CARM1	HsaEX0012470	0.001687	0	0.004543	0	0.007398	0	-0.000202	0
CARM1	HsaEX0012471	-0.004216	0	-0.002992	0	-0.0031	0	0.000457	0
CARM1	HsaEX0012472	-0.01533	0	-0.172046	0	-0.184421	0	-0.005282	0
CARM1	HsaEX0012473	-0.019871	0	0.001563	0	0.008058	0	0.008731	0
CARS	HsaEX0012481	0.011994	0	-0.070082	0	-0.074267	0	-0.005156	0
CARS	HsaEX0012482	0.002061	0	-0.0098	0	-0.004851	0	0.005583	0
CARS	HsaEX0012483	-0.002165	0	-0.004951	0	-0.005022	0	0.000791	0
CARS	HsaEX0012484	-0.007123	0	-0.005715	0	-0.004229	0	0.001513	0
CARS	HsaEX0012485	-0.004181	0	-0.00931	0	-0.007855	0	0.001483	0
CARS	HsaEX0012486	0.011299	0	0.022457	0	0.02752	0	-0.002069	0
CARS2	HsaEX0012487	0.007392	0	0.010039	0	0.003991	0	-0.001144	0
CARS2	HsaEX0012488	-0.008743	0	0.010245	0	-0.00188	0	-0.012146	0
CARS2	HsaEX0012489	0.000218	0	0.008602	0	-0.010997	0	-0.01459	0
CARS2	HsaEX0012490	-0.005766	0	0.000739	0	0.004147	0	0.00559	0
CARS2	HsaEX0012491	-0.000545	0	-0.005639	0	-0.004082	0	-0.001825	0
CARS2	HsaEX0012492	0.004989	0	-0.004038	0	0.003347	0	0.006152	0
CARS2	HsaEX0012493	-0.001233	0	-0.008714	0	-0.027949	0	-0.025207	0
CARS2	HsaEX0012494	0.004884	0	-0.030563	0	0.037706	0	0.066575	0
CARS2	HsaEX0012495	-0.001191	0	-0.002963	0	0.00717	0	0.003944	0
CARS2	HsaEX0012496	0.046891	0	0.013328	0	0.050257	0	0.033284	0
CARS2	HsaEX0012497	0.058625	0	0.016813	0	0.039684	0	0.020418	0
CASC3	HsaEX0012507	0.015205	0	-0.00759	0	0.008829	0	0.017241	0
CASC3	HsaEX0012508	0.047401	0	0.01707	0	0.04387	0	0.034557	0
CASC3	HsaEX0012509	-0.028923	0	0.039701	0	0.001361	0	-0.045191	0
CASC4	HsaEX0012510	0.008128	0	-0.109546	0	-0.01046	0	0.08948	0
CASC5	HsaEX0012511	0.022878	0	0.001653	0	0.015869	0	0.008857	0
CASC5	HsaEX0012512	0.008178	0	0.003767	0	0.006065	0	0.006167	0
CASC5	HsaEX0012513	-0.010454	0	-0.016693	0	-0.011415	0	0.003812	0
CASC5	HsaEX0012514	-0.012163	0	-0.001308	0	-0.004303	0	-0.006628	0
CASC5	HsaEX0012515	0.002673	0	0.000478	0	0.003778	0	0.005932	0
CASC5	HsaEX0012516	-0.000865	0	0.023269	0	0.016429	0	-0.005292	0
CASC5	HsaEX0012517	0.050431	0	0.056538	0	0.034058	0	-0.013346	0
CASC5	HsaEX0012518	0.014735	0	-0.013569	0	0.005919	0	0.021052	0
CASC5	HsaEX0012519	0.010925	0	-0.006527	0	0.01053	0	0.017372	0
CASC5	HsaEX0012520	0.000484	0	-0.033719	0	-0.000166	0	0.029911	0
CASC5	HsaEX0012521	-0.050611	0	0.015542	0	-0.027096	0	-0.049424	0
CASC5	HsaEX0012522	0.002208	0	0.00261	0	0.010059	0	0.009985	0
CASC5	HsaEX0012523	0.004368	0	-0.004909	0	-0.000243	0	0.001204	0
CASC5	HsaEX0012524	0.006897	0	-0.001599	0	0.000868	0	0.002456	0
CASC5	HsaEX0012525	0.018362	0	0.001934	0	0.015758	0	0.015446	0
CASD1	HsaEX0012526	-0.037737	0	0.018621	0	-0.043753	0	-0.057551	0
CASD1	HsaEX0012527	0.008857	0	0.013373	0	-0.006212	0	-0.013356	0
CASD1	HsaEX0012528	0.003069	0	0.034074	0	-0.00716	0	-0.033789	0
CASD1	HsaEX0012529	0.008219	0	0.000516	0	0.002897	0	-1.6e-05	0
CASD1	HsaEX0012530	0.003061	0	0.004227	0	0.003009	0	-0.004374	0
CASD1	HsaEX0012531	0.001348	0	0.001088	0	0.004006	0	0.000453	0
CASD1	HsaEX0012532	-0.004789	0	-0.072599	0	-0.071185	0.01	-0.001474	0
CASD1	HsaEX0012533	-0.029851	0	0.017639	0	0.021337	0	0.009887	0
CASD1	HsaEX0012534	0.019703	0	-0.005198	0	-0.008472	0	-0.008523	0
CASD1	HsaEX0012535	0.021136	0	0.005313	0	0.040873	0	0.027365	0
CASK	HsaEX0012536	0.000295	0	0.001198	0	-0.002186	0	-0.001527	0
CASK	HsaEX0012537	0.013055	0	-0.001821	0	0.01267	0	0.014447	0
CASK	HsaEX0012538	-0.004124	0	0.000802	0	-0.002637	0	-0.002214	0
CASK	HsaEX0012539	0.003354	0	8.3e-05	0	-0.000636	0	0.002578	0
CASK	HsaEX0012540	0.000674	0	0.001045	0	-0.000247	0	-0.002058	0
CASK	HsaEX0012541	0.009167	0	-0.006069	0	0.004461	0	0.015328	0
CASK	HsaEX0012542	-0.001077	0	0.000505	0	-0.001513	0	-0.001472	0
CASK	HsaEX0012543	0.003409	0	-8e-05	0	0.003654	0	0.003178	0
CASK	HsaEX0012544	0.002384	0	-0.000167	0	-0.000218	0	0.00034	0
CASK	HsaEX0012545	-0.001313	0	0.00074	0	-0.002248	0	-0.002036	0
CASK	HsaEX0012546	-0.127065	0.03	-0.139682	0.06	-0.081359	0	0.052238	0
CASK	HsaEX0012547	0.140886	0.04	0.388503	0.26	0.019851	0	-0.37017	0.27
CASK	HsaEX0012548	-0.002789	0	-0.003054	0	-0.000713	0	0.001568	0
CASKIN1	HsaEX0012551	0	0	-0.112976	0	0	0	0	0
CASKIN2	HsaEX0012552	0.02134	0	-0.017202	0	0.012293	0	0.021935	0
CASKIN2	HsaEX0012553	0	0	-0.022166	0	0	0	0	0
CASKIN2	HsaEX0012554	0	0	-0.022314	0	0	0	0	0
CASKIN2	HsaEX0012555	0	0	-0.018137	0	0	0	0	0
CASKIN2	HsaEX0012556	0	0	-0.020314	0	0	0	0	0
CASP10	HsaEX0012561	0	0	0.020109	0	-0.007772	0	-0.03607	0
CASP10	HsaEX0012562	0	0	0.081989	0	-0.003522	0	-0.064638	0
CASP10	HsaEX0012563	0	0	0.000782	0	0	0	0	0
CASP10	HsaEX0012564	0	0	-0.009944	0	0	0	0	0
CASP2	HsaEX0012569	-0.037067	0	-0.041847	0	-0.04448	0	0.000996	0
CASP2	HsaEX0012570	-0.012405	0	-0.005379	0	-0.011781	0	-0.009964	0
CASP2	HsaEX0012571	0.007403	0	-0.00196	0	0.004059	0	0.009696	0
CASP2	HsaEX0012572	-0.006904	0	-0.000863	0	0.00153	0	0.000921	0
CASP2	HsaEX0012573	-0.004267	0	0.014088	0	-0.002679	0	-0.016573	0
CASP2	HsaEX0012574	0.009824	0	-0.046447	0	-0.017745	0	0.022382	0
CASP2	HsaEX0012575	-0.006141	0	0.007154	0	0.004029	0	-0.008331	0
CASP3	HsaEX0012576	-0.00688	0	0.054852	0	0.079301	0	0.032298	0
CASP3	HsaEX0012577	-0.014815	0	0.012009	0	-0.000175	0	-0.011384	0
CASP6	HsaEX0012582	0.020749	0	-0.011686	0	-0.002968	0	0.01257	0
CASP6	HsaEX0012583	0.001626	0	-0.00312	0	-0.013892	0	-0.006011	0
CASP6	HsaEX0012584	0.003657	0	-0.019933	0	-0.02289	0	-0.009424	0
CASP6	HsaEX0012585	-0.032316	0	0.001015	0	-0.016444	0	-0.013425	0
CASP7	HsaEX0012586	-0.02126	0	0	0	-0.022859	0	0	0
CASP7	HsaEX0012587	0.012838	0	-0.00103	0	-0.002714	0	-0.000939	0
CASP7	HsaEX0012588	-0.043688	0	0.004936	0	-0.016982	0	-0.017702	0
CASP8	HsaEX0012591	-0.003707	0	0	0	0.012185	0	0	0
CASP8	HsaEX0012593	0	0	0	0	0.016146	0	0	0
CASP8	HsaEX0012594	-0.068836	0	0	0	-0.002723	0	0	0
CASP8AP2	HsaEX0012595	-0.004977	0	-0.080397	0	-0.03531	0	0.042879	0
CASP8AP2	HsaEX0012596	-0.01925	0	0.060399	0	0.061815	0	-0.007122	0
CASP8AP2	HsaEX0012597	-0.00056	0	0.004097	0	0.026657	0	0.026688	0
CASP8AP2	HsaEX0012598	-0.006565	0	0.002975	0	0.003056	0	-0.001106	0
CASP8AP2	HsaEX0012599	-0.062007	0	0.059237	0	0.036382	0	-0.019815	0
CASP8AP2	HsaEX0012600	0.00377	0	0.014702	0	0.005426	0	-0.008565	0
CASP8AP2	HsaEX0012601	0.008424	0	0.006045	0	0.002035	0	0.002243	0
CASP8AP2	HsaEX0012602	0.01239	0	-0.001807	0	-0.00448	0	-0.000385	0
CASP8AP2	HsaEX0012603	0.014841	0	0.023248	0	0.003213	0	-0.021176	0
CASP8AP2	HsaEX0012604	0.008342	0	0.025741	0	0.002354	0	-0.024111	0
CASP9	HsaEX0012605	0.005535	0	0	0	0	0	0.016894	0
CASP9	HsaEX0012606	-0.003769	0	0.002965	0	-0.012937	0	-0.021335	0
CASP9	HsaEX0012607	0.020528	0	0.009304	0	0.012945	0	0.000877	0
CASP9	HsaEX0012608	-0.104234	0	-0.043498	0	0.048508	0	0.094245	0
CASP9	HsaEX0012609	-0.092878	0	-0.054021	0	0.07287	0	0.12731	0
CASP9	HsaEX0012610	-0.157779	0	-0.132153	0	0.028763	0	0.163222	0
CASP9	HsaEX0012611	-0.231102	0	-0.173016	0	-0.011007	0	0.152779	0
CAST	HsaEX0012617	0.025835	0	0.019662	0	0.008298	0	-0.006189	0
CAST	HsaEX0012618	0.027532	0	-0.005165	0	0.010048	0	0.019558	0
CAST	HsaEX0012619	0.002796	0	-0.001355	0	0.002006	0	0.002951	0
CAST	HsaEX0012620	0.007649	0	0.000421	0	0.002715	0	0.002637	0
CAST	HsaEX0012621	0.01051	0	-0.006411	0	-0.015381	0	-0.011311	0
CAST	HsaEX0012622	0.011438	0	0.008769	0	-0.011548	0	-0.017399	0
CAST	HsaEX0012623	0.018824	0	-0.023293	0	-0.005863	0	0.018832	0
CAST	HsaEX0012624	0.092997	0	-0.022066	0	-0.020713	0	0.006913	0
CAST	HsaEX0012625	0.002179	0	-0.000931	0	0.003962	0	0.003109	0
CAST	HsaEX0012626	0.00436	0	-0.013071	0	-0.011348	0	0.002144	0
CAST	HsaEX0012627	0.033464	0	-0.035103	0	-0.002522	0	0.028887	0
CAST	HsaEX0012628	0.044591	0	-0.004621	0	0.027398	0	0.034362	0
CAST	HsaEX0012629	0.06672	0	0.276917	0.12	0.220568	0.06	-0.050576	0
CAST	HsaEX0012630	0.069335	0	0.001858	0	0.065227	0	0.058156	0
CAST	HsaEX0012631	0.032866	0	-0.009164	0	0.031984	0	0.04429	0
CASZ1	HsaEX0012634	-0.011426	0	0	0	0	0	0.008448	0
CATSPER2	HsaEX0012647	0.009408	0	0	0	-0.036477	0	0	0
CATSPER2	HsaEX0012654	-0.06057	0	0	0	0	0	0	0
CBARA1	HsaEX0012695	-0.020445	0	0.000931	0	-0.009494	0	-0.010304	0
CBARA1	HsaEX0012696	-0.003096	0	-0.003556	0	0.000562	0	0.007326	0
CBARA1	HsaEX0012697	-0.005785	0	0.002948	0	0.003261	0	-0.002421	0
CBARA1	HsaEX0012698	-0.001507	0	0.002476	0	0.001082	0	-0.002733	0
CBARA1	HsaEX0012699	-0.000974	0	-0.001074	0	0.0003	0	0.001387	0
CBARA1	HsaEX0012700	0.003087	0	-0.011073	0	0.004922	0	0.019152	0
CBFA2T2	HsaEX0012704	0	0	0.033144	0	0	0	0	0
CBFA2T2	HsaEX0012705	-0.016845	0	0.02226	0	0.000779	0	-0.020523	0
CBFA2T2	HsaEX0012706	-0.009041	0	0.040344	0	0.006779	0	-0.03053	0
CBFA2T2	HsaEX0012707	0	0	0.022913	0	0	0	0	0
CBFA2T2	HsaEX0012708	0.013782	0	-0.003211	0	0.015216	0	0.0164	0
CBFA2T2	HsaEX0012710	-0.032528	0	-0.044304	0	-0.042576	0	0.000352	0
CBFA2T2	HsaEX0012711	0.010176	0	-0.028933	0	-0.004694	0	0.022847	0
CBFA2T2	HsaEX0012712	-0.024702	0	0.007437	0	0.000822	0	-0.041337	0
CBFA2T2	HsaEX0012713	0.007617	0	-0.015449	0	-0.00658	0	-0.00213	0
CBFA2T2	HsaEX0012714	0.015251	0	-0.023808	0	-0.006126	0	0.016256	0
CBFA2T2	HsaEX0012715	0.008634	0	-0.020138	0	-0.00767	0	0.011564	0
CBFB	HsaEX0012719	-0.005723	0	-0.005385	0	-0.005886	0	0.000511	0
CBFB	HsaEX0012720	0.039382	0	0.0086	0	0.041567	0	0.028637	0
CBFB	HsaEX0012721	-0.025373	0	-0.040536	0	-0.037241	0	-0.00155	0
CBFB	HsaEX0012722	0.016707	0	-0.01396	0	0.005655	0	0.018993	0
CBL	HsaEX0012723	-0.013589	0	0.000201	0	-0.001544	0	-0.000128	0
CBL	HsaEX0012724	0.008985	0	0.012223	0	-0.010926	0	-0.020939	0
CBL	HsaEX0012725	0.003411	0	-0.00543	0	-0.008367	0	-0.005171	0
CBLB	HsaEX0012726	0.006383	0	-0.004743	0	-0.004747	0	-0.001588	0
CBLB	HsaEX0012727	0.012791	0	0.000817	0	0.003357	0	0.006661	0
CBLB	HsaEX0012728	-0.010419	0	-0.006255	0	0.002575	0	0.007554	0
CBLB	HsaEX0012729	0.000971	0	-0.000534	0	0.003309	0	-0.000984	0
CBLB	HsaEX0012730	-0.016695	0	-0.004477	0	-0.02021	0	-0.007932	0
CBLB	HsaEX0012731	0.003376	0	0.006199	0	-0.003546	0	-0.0071	0
CBLB	HsaEX0012732	-0.041737	0	-0.017778	0	-0.029365	0	-0.020417	0
CBLB	HsaEX0012733	-0.014397	0	-0.003733	0	0.001293	0	0.004746	0
CBLB	HsaEX0012734	0.00924	0	-0.000238	0	0.003294	0	-0.000935	0
CBLB	HsaEX0012735	0.007624	0	0.003847	0	0.000577	0	0.001049	0
CBLB	HsaEX0012736	0.000845	0	0.000948	0	-0.004851	0	-0.003138	0
CBLB	HsaEX0012737	0.145603	0	0.124017	0	0.116401	0	-0.020563	0
CBLB	HsaEX0012738	0.006631	0	0.014011	0	-1e-05	0	-0.015384	0
CBLB	HsaEX0012739	0.002837	0	0.001351	0	0.001599	0	-0.000851	0
CBLB	HsaEX0012740	0.065355	0	0.041388	0	0.100117	0	0.049322	0
CBLB	HsaEX0012741	-0.016123	0	0.008276	0	-0.008727	0	-0.012017	0
CBLC	HsaEX0012742	-0.132579	0	0	0	0	0	0	0
CBLC	HsaEX0012743	-0.023345	0	0	0	0	0	0	0
CBLC	HsaEX0012744	-0.012658	0	0	0	0	0	0	0
CBLC	HsaEX0012745	-0.04603	0	0	0	0	0	0	0
CBLL1	HsaEX0012746	0.009988	0	-0.023489	0	0.012574	0	0.027172	0
CBLL1	HsaEX0012747	-0.022533	0	-0.025561	0	-0.125466	0	-0.102389	0
CBR4	HsaEX0012753	-0.002297	0	-0.015892	0	-0.032717	0	-0.010465	0
CBR4	HsaEX0012754	-0.06513	0	0.050738	0	-0.061284	0	-0.10642	0
CBR4	HsaEX0012755	0.074566	0	0.026902	0	0.069213	0	0.038856	0
CBR4	HsaEX0012756	-0.031249	0	0.023926	0	0.014163	0	-0.008864	0
CBR4	HsaEX0012757	-0.006418	0	-0.004949	0	-0.005919	0	0.003292	0
CBS	HsaEX0012758	0.002849	0	-0.000924	0	0.001169	0	0.001574	0
CBS	HsaEX0012759	-0.005318	0	-0.004912	0	-0.006556	0	-0.002138	0
CBS	HsaEX0012760	0.001626	0	0.000527	0	0.004354	0	0.003069	0
CBS	HsaEX0012761	-0.000487	0	-0.003219	0	-0.003802	0	-0.00065	0
CBS	HsaEX0012762	-0.000338	0	-0.000805	0	-0.000981	0	-0.000142	0
CBS	HsaEX0012763	-0.0064	0	0.010186	0	0.01434	0	0.002978	0
CBS	HsaEX0012764	-0.019002	0	-0.002214	0	-0.007237	0	-0.00326	0
CBS	HsaEX0012765	0.005163	0	-0.005704	0	-0.000657	0	0.004605	0
CBS	HsaEX0012766	0.006193	0	-0.004514	0	0.003494	0	0.009048	0
CBWD6	HsaEX0012767	0.013386	0	0.033624	0	-0.005738	0	-0.041746	0
CBX2	HsaEX0012768	-0.009718	0	-0.027439	0	-0.040812	0	-0.013716	0
CBX2	HsaEX0012769	-0.007682	0	0.005589	0	0.004309	0	-0.006866	0
CBX2	HsaEX0012770	-0.008755	0	-0.009693	0	-0.025969	0	-0.010659	0
CBX3	HsaEX0012771	0.004458	0	0.004183	0	-0.005531	0	-0.008128	0
CBX3	HsaEX0012772	-0.04914	0	-0.0054	0	-0.083062	0	-0.070203	0
CBX4	HsaEX0012773	0	0	0.014147	0	0	0	0	0
CBX4	HsaEX0012774	0	0	-0.015381	0	0	0	0	0
CBX4	HsaEX0012775	0	0	-0.024379	0	0	0	0	0
CBX5	HsaEX0012776	-0.006247	0	-0.003613	0	-0.003332	0	0.000702	0
CBX5	HsaEX0012777	-0.035545	0	0.020885	0	-0.04564	0	-0.066447	0
CBX6	HsaEX0012778	-0.00554	0	0.000149	0	-0.006634	0	-0.006147	0
CBX6	HsaEX0012779	-0.001857	0	-0.005403	0	-0.008905	0	-0.001358	0
CBX7	HsaEX0012780	0	0	0	0	0	0	0.006379	0
CBX7	HsaEX0012781	-0.037616	0	0	0	0	0	0.013216	0
CBX7	HsaEX0012782	-0.013851	0	0	0	0	0	-0.00884	0
CBX8	HsaEX0012784	0	0	-0.026977	0	0	0	0	0
CBX8	HsaEX0012785	0	0	-0.024002	0	0	0	0	0
CBY1	HsaEX0012786	-0.000565	0	-0.03941	0	-0.030476	0	0.019231	0
CBY1	HsaEX0012787	-0.016331	0	-0.004727	0	-0.009747	0	-0.00289	0
CBY1	HsaEX0012788	-0.01464	0	0.006102	0	-0.01888	0	-0.026612	0
CBY1	HsaEX0012789	0.00691	0	0.015398	0	-0.006739	0	-0.026322	0
CC2D1A	HsaEX0012790	-0.004886	0	-0.027061	0	-0.039193	0	0.007485	0
CC2D1A	HsaEX0012791	-0.006004	0	-0.029355	0	-0.027291	0	0.002073	0
CC2D1A	HsaEX0012792	-0.003369	0	-0.016743	0	-0.012439	0	0.003431	0
CC2D1A	HsaEX0012793	-0.006439	0	-0.026652	0	-0.019877	0	-0.001263	0
CC2D1A	HsaEX0012794	-0.006971	0	-0.023162	0	-0.016351	0	0.003154	0
CC2D1A	HsaEX0012795	-0.001608	0	-0.018169	0	-0.011216	0	0.003804	0
CC2D1A	HsaEX0012796	0.003777	0	-0.012998	0	-0.00068	0	0.011288	0
CC2D1B	HsaEX0012797	0.016108	0	0.013303	0	0.025949	0	0.008763	0
CC2D1B	HsaEX0012798	0.006019	0	-0.011713	0	-0.005368	0	0.005893	0
CC2D1B	HsaEX0012799	-0.088939	0	-0.01917	0	-0.115394	0	-0.08653	0
CC2D1B	HsaEX0012800	-0.064543	0	-0.027141	0	-0.022808	0	0.006909	0
CC2D1B	HsaEX0012801	0.019195	0	-0.011934	0	0.00759	0	0.022949	0
CC2D1B	HsaEX0012802	-0.000336	0	-0.017361	0	-0.017878	0	-0.002216	0
CC2D2A	HsaEX0012803	0.028806	0	-0.019264	0	-0.010068	0	0.013777	0
CC2D2A	HsaEX0012805	0.001515	0	0.01271	0	-0.002917	0	-0.014314	0
CC2D2A	HsaEX0012806	-0.01705	0	-0.00375	0	-0.006248	0	-0.017995	0
CC2D2A	HsaEX0012807	-0.00979	0	0	0	0.004556	0	0	0
CC2D2A	HsaEX0012809	-0.587359	0.33	0.150108	0	-0.322112	0	-0.443476	0.16
CC2D2A	HsaEX0012810	0.034935	0	0.077741	0	0.037909	0	-0.047957	0
CC2D2A	HsaEX0012811	0.010469	0	-0.015165	0	-0.008994	0	0.006253	0
CC2D2A	HsaEX0012812	-0.008205	0	-0.049084	0	-0.06425	0	-0.017634	0
CC2D2A	HsaEX0012813	0.012987	0	-0.05269	0	-0.056605	0	0.006056	0
CC2D2A	HsaEX0012814	-0.008448	0	0.008434	0	-0.011386	0	-0.019791	0
CC2D2A	HsaEX0012815	0.001895	0	0.000425	0	-0.02813	0	-0.031373	0
CCAR1	HsaEX0012823	0.0021	0	-0.01527	0	-0.013359	0	0.001826	0
CCAR1	HsaEX0012824	-0.000279	0	-0.005165	0	-0.006381	0	-0.00071	0
CCAR1	HsaEX0012825	-0.007127	0	0.009713	0	-0.001373	0	-0.016265	0
CCAR1	HsaEX0012826	-0.007347	0	0.003186	0	-0.002842	0	-0.006587	0
CCAR1	HsaEX0012827	-0.008693	0	-0.013515	0	-0.007107	0	0.005296	0
CCAR1	HsaEX0012828	-0.013205	0	0.019689	0	0.008643	0	-0.012327	0
CCAR1	HsaEX0012829	-0.031425	0	0.024938	0	0.009385	0	-0.014325	0
CCAR1	HsaEX0012830	-0.003117	0	0.004673	0	-0.008043	0	-0.011699	0
CCAR1	HsaEX0012831	-0.002096	0	0.004878	0	-0.00182	0	-0.007039	0
CCBE1	HsaEX0012832	0.002347	0	0	0	-0.012969	0	0	0
CCBE1	HsaEX0012833	0.121319	0	0	0	0.091027	0	0	0
CCBE1	HsaEX0012834	0.1407	0	0	0	0	0	0	0
CCBL1	HsaEX0012835	-0.002716	0	-0.041947	0	-0.059624	0	-0.024664	0
CCBL1	HsaEX0012836	-0.048066	0	0.002395	0	-0.029456	0	-0.017912	0
CCBL1	HsaEX0012837	0.02715	0	0	0	0	0	0	0
CCBL1	HsaEX0012838	0.034526	0	0	0	0	0	0.016734	0
CCBL1	HsaEX0012839	0.025708	0	0	0	0.034309	0	0	0
CCBL1	HsaEX0012840	0.039772	0	0	0	0	0	0.037486	0
CCBL1	HsaEX0012841	-0.006868	0	0	0	0	0	-0.041858	0
CCBL1	HsaEX0012842	-0.000184	0	-0.030474	0	-0.042459	0	-0.008042	0
CCBL1	HsaEX0012843	-0.038121	0	-0.073558	0	-0.088819	0	-0.022757	0
CCBL1	HsaEX0012845	-0.035482	0	-0.083847	0	-0.08628	0	0.002577	0
CCBL1	HsaEX0012846	0.027409	0	0.048983	0	0.074869	0	0.031974	0
CCBL1	HsaEX0012847	0.004284	0	-0.005837	0	0.027409	0	0.029539	0
CCBL1	HsaEX0012848	0.033856	0	0.004828	0	0.036858	0	0.032293	0
CCBL1	HsaEX0012849	0.026843	0	-0.041474	0	-0.04091	0	-0.009517	0
CCBL2	HsaEX0012850	0.002344	0	-0.031959	0	-0.007169	0	0.018554	0
CCBL2	HsaEX0012851	-0.000606	0	0.000966	0	-0.000897	0	-0.001426	0
CCBL2	HsaEX0012852	-0.003429	0	-0.003309	0	-0.002783	0	0.001494	0
CCBL2	HsaEX0012853	0.000228	0	-0.001266	0	-0.002308	0	-0.000549	0
CCBL2	HsaEX0012854	8.2e-05	0	-0.001651	0	-0.000451	0	0.003777	0
CCDC101	HsaEX0012857	-0.000228	0	0.003397	0	-0.003794	0	-0.009238	0
CCDC101	HsaEX0012858	-0.021209	0	-0.024273	0	-0.010413	0	0.014733	0
CCDC101	HsaEX0012859	-0.009605	0	0.025315	0	-0.004057	0	-0.020923	0
CCDC102A	HsaEX0012860	0.00619	0	0.000434	0	0.012366	0	0.009241	0
CCDC102A	HsaEX0012861	0.016775	0	0.00253	0	0.018656	0	0.020981	0
CCDC102A	HsaEX0012862	0.022157	0	-0.000354	0	0.033349	0	0.031351	0
CCDC102A	HsaEX0012863	0.001704	0	0.002193	0	0.011415	0	0.016786	0
CCDC104	HsaEX0012870	-0.013916	0	-0.007096	0	-0.01764	0	-0.013134	0
CCDC104	HsaEX0012871	0.00144	0	-0.00755	0	-0.009663	0	-0.002116	0
CCDC104	HsaEX0012872	-0.004112	0	0.008891	0	-0.023229	0	-0.035714	0
CCDC106	HsaEX0012873	0.008348	0	-0.01135	0	-0.002463	0	0.004129	0
CCDC106	HsaEX0012874	8.8e-05	0	-0.013987	0	-0.011973	0	0.000267	0
CCDC107	HsaEX0012875	-0.010404	0	-0.008949	0	-0.032027	0	-0.012743	0
CCDC107	HsaEX0012876	0.009192	0	0.011431	0	0.010848	0	-0.007987	0
CCDC109A	HsaEX0012879	-0.060522	0	-0.028334	0	-0.016334	0	0.022379	0
CCDC109A	HsaEX0012880	-0.00919	0	0.038151	0	0.01465	0	-0.009154	0
CCDC109A	HsaEX0012881	-0.006427	0	0.016253	0	0.019282	0	-0.001375	0
CCDC109A	HsaEX0012882	-0.002602	0	0.015732	0	0.023146	0	0.006035	0
CCDC109A	HsaEX0012883	-0.028103	0	0.079125	0	0.117119	0	0.037033	0
CCDC109A	HsaEX0012884	-0.019072	0	0.114889	0	0.070474	0	-0.028067	0
CCDC109A	HsaEX0012885	-0.002081	0	0.04385	0	0.029183	0	-0.009179	0
CCDC109A	HsaEX0012886	0.002421	0	-0.00253	0	-0.003717	0	-0.001334	0
CCDC109A	HsaEX0012887	-0.000529	0	0.003754	0	-0.006751	0	-0.009418	0
CCDC109A	HsaEX0012888	-0.004914	0	-0.006165	0	-0.011266	0	-0.008057	0
CCDC109B	HsaEX0012889	0.018097	0	0	0	0.032087	0	0	0
CCDC109B	HsaEX0012890	-0.002563	0	0.060062	0	-0.031076	0	-0.078052	0
CCDC109B	HsaEX0012891	-0.009968	0	0.036121	0	-0.03297	0	-0.063106	0
CCDC109B	HsaEX0012892	-0.004641	0	0.017418	0	-0.016552	0	-0.039545	0
CCDC109B	HsaEX0012893	0.016153	0	0.031876	0	0.020908	0	-0.01376	0
CCDC111	HsaEX0012900	0.012713	0	0.002113	0	0.003433	0	0.002296	0
CCDC111	HsaEX0012901	-0.028429	0	0.008006	0	-0.022013	0	-0.048377	0
CCDC111	HsaEX0012903	0	0	-0.00498	0	0	0	0	0
CCDC111	HsaEX0012904	0	0	-0.004244	0	0	0	0	0
CCDC111	HsaEX0012905	-0.071307	0	-0.02092	0	-0.024473	0	-0.014749	0
CCDC111	HsaEX0012906	-0.00293	0	-0.040932	0	0.006926	0	0.049888	0
CCDC111	HsaEX0012907	-0.081339	0	-0.034904	0	-0.037158	0	-0.014498	0
CCDC111	HsaEX0012908	0.031419	0	-0.013777	0	0.006456	0	0.020766	0
CCDC111	HsaEX0012909	-0.006369	0	0.003689	0	0.002538	0	0.019349	0
CCDC111	HsaEX0012910	0.024386	0	-0.013127	0	0.041843	0	0.058844	0
CCDC111	HsaEX0012911	0	0	0.044502	0	0	0	0	0
CCDC111	HsaEX0012912	0.003415	0	0.068391	0	-0.003355	0	-0.077647	0
CCDC112	HsaEX0012913	-0.001845	0	-0.016658	0	-0.034737	0	-0.009508	0
CCDC112	HsaEX0012914	-0.007762	0	-0.038208	0	-0.04318	0	-0.003047	0
CCDC112	HsaEX0012915	-0.049646	0	-0.008371	0	-0.056776	0	-0.047509	0
CCDC112	HsaEX0012916	0.002867	0	-0.011309	0	-0.014487	0	9.7e-05	0
CCDC112	HsaEX0012917	0.011164	0	0	0	0	0	0.014509	0
CCDC113	HsaEX0012918	0.032797	0	-0.033897	0	0.020004	0	0.039023	0
CCDC113	HsaEX0012919	0.003099	0	-0.002619	0	-0.006119	0	-0.003826	0
CCDC113	HsaEX0012920	0.041685	0	-0.023259	0	0.019472	0	0.049109	0
CCDC113	HsaEX0012921	-0.058864	0	-0.119901	0	-0.135765	0	-0.019401	0
CCDC113	HsaEX0012922	0.029569	0	-0.147531	0	-0.111334	0	0.045147	0
CCDC115	HsaEX0012929	0.002002	0	-0.006961	0	-0.005076	0	0.00193	0
CCDC115	HsaEX0012930	-0.070435	0	-0.085363	0	-0.099591	0	-0.015772	0
CCDC117	HsaEX0012934	0.003823	0	0.000557	0	-0.000781	0	0.000793	0
CCDC117	HsaEX0012935	0.000122	0	-0.001146	0	-0.005114	0	-0.004575	0
CCDC12	HsaEX0012936	0.001362	0	-0.002869	0	0.00671	0	0.010804	0
CCDC120	HsaEX0012940	0	0	-0.013834	0	0	0	0	0
CCDC120	HsaEX0012943	0	0	-0.016912	0	0.00146	0	0.021252	0
CCDC122	HsaEX0012945	-0.001481	0	0.004133	0	-0.016833	0	-0.018106	0
CCDC122	HsaEX0012946	0.023124	0	0	0	0	0	-0.019547	0
CCDC122	HsaEX0012947	0.130528	0	0	0	0	0	0.146582	0
CCDC122	HsaEX0012948	0.103063	0	-0.231075	0	-0.002587	0	0.221799	0
CCDC123	HsaEX0012949	-0.001079	0	0.006711	0	-0.003331	0	-0.012289	0
CCDC123	HsaEX0012950	0.005419	0	0.026372	0	-0.001473	0	-0.027597	0
CCDC123	HsaEX0012951	0.00475	0	-0.0099	0	-0.004688	0	0.004345	0
CCDC123	HsaEX0012952	0.048618	0	-0.039937	0	-0.030311	0	0.010875	0
CCDC123	HsaEX0012953	0.01497	0	-0.010484	0	0.006579	0	0.018941	0
CCDC123	HsaEX0012954	0.048634	0	-0.076506	0	0.007814	0	0.079623	0
CCDC123	HsaEX0012955	-0.066356	0	0.005394	0	-0.060302	0	-0.066262	0
CCDC123	HsaEX0012956	-0.033863	0	-0.001944	0	0.004331	0	0.004981	0
CCDC123	HsaEX0012957	0.003503	0	-0.015014	0	-0.005849	0	0.008708	0
CCDC124	HsaEX0012958	-0.000121	0	0.000274	0	0.008873	0	0.005695	0
CCDC124	HsaEX0012959	0.003468	0	-0.008646	0	-0.003585	0	0.004798	0
CCDC125	HsaEX0012961	-0.068573	0	0	0	0	0	0.000101	0
CCDC125	HsaEX0012963	-0.051202	0	0	0	0	0	-0.001034	0
CCDC125	HsaEX0012965	-0.005891	0	0	0	0	0	-0.00778	0
CCDC126	HsaEX0012968	0.091044	0	-0.164358	0	-0.026713	0	0.128445	0
CCDC126	HsaEX0012969	0	0	-0.048486	0	0	0	0	0
CCDC126	HsaEX0012970	0.007026	0	-0.087383	0	0.032783	0	0.129737	0
CCDC126	HsaEX0012971	0.011189	0	-0.000655	0	0.025848	0	0.027792	0
CCDC127	HsaEX0012972	-0.062621	0	0.001169	0	-0.004542	0	-0.009113	0
CCDC130	HsaEX0012975	0.004335	0	-0.002237	0	0.005788	0	0.008568	0
CCDC130	HsaEX0012976	0.004688	0	-0.005281	0	0.004169	0	0.009862	0
CCDC130	HsaEX0012977	0.011989	0	0.001602	0	0.031842	0	0.020924	0
CCDC130	HsaEX0012978	0.00256	0	0.018553	0	0.023767	0	0.00411	0
CCDC132	HsaEX0012979	0.017416	0	-0.040006	0	0.002873	0	0.038519	0
CCDC132	HsaEX0012980	0.004168	0	0.006041	0	-0.003209	0	-0.006911	0
CCDC132	HsaEX0012981	-0.00445	0	0.01302	0	0.020616	0	0.016762	0
CCDC132	HsaEX0012982	0.010372	0	0.022376	0	0.005531	0	-0.013325	0
CCDC132	HsaEX0012983	0.011566	0	0.019012	0	-0.007384	0	-0.030888	0
CCDC132	HsaEX0012984	-0.025089	0	-0.034042	0	-0.019813	0	0.014213	0
CCDC132	HsaEX0012985	0.007654	0	0.008172	0	0.000129	0	-0.008378	0
CCDC132	HsaEX0012986	0.013359	0	-0.000684	0	0.00526	0	-0.00415	0
CCDC132	HsaEX0012987	0.004017	0	-0.001124	0	-5.9e-05	0	-0.001409	0
CCDC132	HsaEX0012988	0.003622	0	0.022412	0	0.006224	0	-0.021347	0
CCDC132	HsaEX0012989	0.012364	0	0.021862	0	0.005623	0	-0.013764	0
CCDC132	HsaEX0012990	0.009558	0	0.03668	0	0.004279	0	-0.030123	0
CCDC132	HsaEX0012991	0.007409	0	0.013064	0	0.006947	0	-0.009751	0
CCDC132	HsaEX0012992	0.020729	0	0.020703	0	0.006623	0	-0.006636	0
CCDC132	HsaEX0012993	0.01954	0	0.004389	0	0.001882	0	-0.007375	0
CCDC132	HsaEX0012994	0.040683	0	-0.058175	0	-0.013582	0	0.043009	0
CCDC132	HsaEX0012995	0.01181	0	0.002096	0	0.00478	0	-0.002025	0
CCDC132	HsaEX0012996	-0.020085	0	0.016101	0	0.004963	0	-0.01517	0
CCDC132	HsaEX0012997	-0.015848	0	0.012641	0	-0.002262	0	-0.016601	0
CCDC134	HsaEX0012998	0.038518	0	-0.013722	0	-0.015322	0	-0.014184	0
CCDC134	HsaEX0012999	0.012892	0	0.005316	0	-0.010416	0	-0.011827	0
CCDC134	HsaEX0013000	-0.001588	0	0.004223	0	-0.008866	0	-0.008614	0
CCDC134	HsaEX0013001	0.015654	0	-0.010558	0	-0.010647	0	0.005082	0
CCDC134	HsaEX0013002	-0.028391	0	-0.00026	0	-0.016812	0	-0.019259	0
CCDC134	HsaEX0013003	-0.006604	0	0.019271	0	-0.003676	0	-0.019547	0
CCDC136	HsaEX0013006	-0.000412	0	0	0	0.008167	0	0	0
CCDC136	HsaEX0013008	-0.00066	0	0.010621	0	-0.002216	0	-0.01953	0
CCDC136	HsaEX0013009	0.057257	0	-0.147581	0	-0.107116	0	0.062232	0
CCDC136	HsaEX0013010	0.013187	0	0	0	0	0	0	0
CCDC136	HsaEX0013012	0.07506	0	-0.079895	0	-0.017513	0	0.046042	0
CCDC136	HsaEX0013013	0.0857	0	0	0	0.045302	0	0	0
CCDC136	HsaEX0013014	-0.042202	0	-0.398679	0.11	-0.260791	0	0.144003	0
CCDC136	HsaEX0013015	0.048423	0	-0.422194	0.13	-0.091738	0	0.281293	0
CCDC136	HsaEX0013016	-0.032056	0	0	0	0	0	0	0
CCDC136	HsaEX0013017	0.062751	0	-0.523921	0.23	-0.323943	0	0.206158	0
CCDC136	HsaEX0013018	-0.04939	0	-0.3923	0.11	-0.311278	0	0.087875	0
CCDC136	HsaEX0013019	-0.003239	0	0	0	0	0	0	0
CCDC137	HsaEX0013020	-0.006108	0	0.000351	0	0.001903	0	0.002613	0
CCDC137	HsaEX0013021	0.004062	0	-0.001725	0	0.005807	0	0.005659	0
CCDC138	HsaEX0013022	0.000369	0	-0.024986	0	0.006334	0	0.03046	0
CCDC138	HsaEX0013023	-0.002718	0	0.00871	0	0.004741	0	-0.006279	0
CCDC138	HsaEX0013024	0.006547	0	-0.006238	0	0.004781	0	0.011075	0
CCDC138	HsaEX0013025	-0.004222	0	0.002336	0	-0.002448	0	-0.006841	0
CCDC138	HsaEX0013026	0.022163	0	0.0318	0	0.033074	0	-0.000908	0
CCDC138	HsaEX0013027	-0.003445	0	-0.018683	0	0.046247	0	0.069867	0
CCDC138	HsaEX0013028	0.008723	0	0.002148	0	0.012564	0	0.013508	0
CCDC138	HsaEX0013029	0.002548	0	-0.010472	0	-0.007174	0	0.004036	0
CCDC138	HsaEX0013030	-0.001328	0	0.018234	0	0.013212	0	-0.003115	0
CCDC138	HsaEX0013031	0.015897	0	0.090565	0	0.072824	0	-0.011351	0
CCDC138	HsaEX0013032	-0.02943	0	0.008592	0	-0.011011	0	-0.019549	0
CCDC138	HsaEX0013033	-0.017666	0	0.061261	0	0.036483	0	-0.019113	0
CCDC138	HsaEX0013034	-0.005955	0	0.010428	0	0.056712	0	0.054036	0
CCDC14	HsaEX0013035	0.004395	0	-0.000466	0	0.000723	0	0.003503	0
CCDC14	HsaEX0013036	0.002427	0	-0.002141	0	0.000691	0	0.001433	0
CCDC14	HsaEX0013037	0.001631	0	-0.004377	0	-0.001216	0	0.002764	0
CCDC14	HsaEX0013038	-0.014893	0	-0.0131	0	-0.018327	0	-0.00412	0
CCDC14	HsaEX0013039	-0.016768	0	0.017332	0	-0.02992	0	-0.038209	0
CCDC14	HsaEX0013040	0.00269	0	-0.018815	0	-0.024376	0	-0.008949	0
CCDC14	HsaEX0013041	0.002447	0	-0.012707	0	0.017662	0	0.039371	0
CCDC14	HsaEX0013042	0.008149	0	-0.000897	0	0.033829	0	0.034219	0
CCDC14	HsaEX0013043	0.0135	0	-0.141026	0.01	-0.007116	0	0.131047	0
CCDC14	HsaEX0013044	-0.032852	0	0.010497	0	-0.015656	0	-0.010286	0
CCDC14	HsaEX0013045	-0.07131	0	0.032362	0	-0.085437	0	-0.123131	0
CCDC141	HsaEX0013046	0	0	-0.055343	0	0	0	0	0
CCDC141	HsaEX0013047	0	0	-0.092612	0.01	-0.054836	0	0.033738	0
CCDC141	HsaEX0013048	0	0	0.008175	0	0	0	0	0
CCDC142	HsaEX0013049	0.003326	0	0.010116	0	0.00298	0	-0.004996	0
CCDC142	HsaEX0013050	0.016688	0	-0.012337	0	-0.005121	0	0.008295	0
CCDC149	HsaEX0013076	0	0	0	0	0	0	-0.00629	0
CCDC15	HsaEX0013078	0.010022	0	0.023357	0	-0.000281	0	-0.010199	0
CCDC15	HsaEX0013079	0.002216	0	0	0	-0.059414	0	0	0
CCDC15	HsaEX0013080	0.022703	0	0	0	0	0	0	0
CCDC15	HsaEX0013081	-0.021772	0	0	0	-0.093993	0	0	0
CCDC15	HsaEX0013082	-0.165716	0	0	0	-0.179481	0	0	0
CCDC15	HsaEX0013083	-0.010179	0	-0.04071	0	-0.011103	0	0.023963	0
CCDC15	HsaEX0013084	0.003585	0	0	0	-0.001135	0	0	0
CCDC15	HsaEX0013085	0.027196	0	0	0	0.019727	0	0	0
CCDC150	HsaEX0013086	0.006239	0	0.004758	0	-0.009078	0	-0.017354	0
CCDC150	HsaEX0013087	-0.0711	0	0.012287	0	-0.082592	0	-0.072758	0
CCDC150	HsaEX0013088	-0.047527	0	0	0	-0.148488	0	0	0
CCDC150	HsaEX0013089	0.040381	0	0.099029	0	-0.038892	0	-0.121429	0
CCDC150	HsaEX0013090	0.058447	0	0.14258	0	0.022567	0	-0.112784	0
CCDC150	HsaEX0013091	-0.057815	0	-0.002892	0	-0.042112	0	-0.041718	0
CCDC150	HsaEX0013092	-0.032174	0	0.002278	0	-0.026276	0	-0.025125	0
CCDC150	HsaEX0013093	-0.054366	0	0.004075	0	-0.04314	0	-0.036999	0
CCDC150	HsaEX0013094	0.024533	0	0.020442	0	-0.010964	0	-0.046505	0
CCDC150	HsaEX0013095	-0.002359	0	-0.029546	0	-0.021021	0	0.005641	0
CCDC150	HsaEX0013096	-0.055215	0	-0.037329	0	-0.142543	0	-0.125393	0
CCDC150	HsaEX0013097	-0.109675	0	0.052859	0	-0.154262	0	-0.167233	0
CCDC150	HsaEX0013098	0.001049	0	0.138623	0	-0.034691	0	-0.166943	0
CCDC150	HsaEX0013099	-0.139391	0	-0.062891	0	-0.13031	0	-0.035708	0
CCDC150	HsaEX0013100	-0.018606	0	0.026727	0	0.001513	0	-0.025437	0
CCDC150	HsaEX0013101	-0.007677	0	0.032398	0	0.001371	0	-0.032727	0
CCDC160	HsaEX0013129	-0.131707	0	0	0	0	0	0	0
CCDC18	HsaEX0013144	-0.063644	0	-0.032822	0	-0.021101	0	0.007568	0
CCDC18	HsaEX0013145	-0.052275	0	-0.028829	0	-0.041978	0	-0.019995	0
CCDC18	HsaEX0013146	-0.034524	0	0.014252	0	-0.033014	0	-0.048503	0
CCDC18	HsaEX0013147	0.101154	0	-0.056075	0	-0.034338	0	0.016977	0
CCDC18	HsaEX0013148	-0.00981	0	-0.197508	0	-0.186867	0.01	0.033178	0
CCDC18	HsaEX0013149	-0.000324	0	0.005081	0	-0.001304	0	-0.003128	0
CCDC18	HsaEX0013150	0.012496	0	0.005438	0	0.000656	0	-0.000426	0
CCDC18	HsaEX0013151	0.002258	0	0.021037	0	0.000469	0	-0.018767	0
CCDC18	HsaEX0013152	-0.004249	0	-0.014977	0	-0.004879	0	0.016258	0
CCDC18	HsaEX0013153	-0.003936	0	0.015023	0	0.004192	0	-0.008483	0
CCDC18	HsaEX0013154	-0.150147	0	0.147787	0	-0.038235	0	-0.168425	0
CCDC18	HsaEX0013155	0.021932	0	-0.026423	0	-0.027622	0	-0.004527	0
CCDC18	HsaEX0013156	0.036937	0	-0.052337	0	-0.007402	0	0.04695	0
CCDC18	HsaEX0013157	0.000787	0	0.011676	0	0.00257	0	-0.004903	0
CCDC18	HsaEX0013158	0.034238	0	-0.012551	0	-0.029929	0	-0.020945	0
CCDC18	HsaEX0013159	-0.000523	0	0.003595	0	-0.008987	0	-0.011995	0
CCDC18	HsaEX0013160	0.094029	0	0.017484	0	-0.200229	0	-0.257908	0
CCDC18	HsaEX0013161	0.002778	0	0.021663	0	-0.000268	0	-0.018408	0
CCDC18	HsaEX0013162	0.001952	0	0.006046	0	0.002066	0	-0.000674	0
CCDC21	HsaEX0013165	-0.000974	0	-0.002374	0	0.037888	0	0.047437	0
CCDC21	HsaEX0013166	0.062274	0	-0.017043	0	0.02575	0	0.051062	0
CCDC21	HsaEX0013167	0.001253	0	0.000327	0	-0.00896	0	-0.00682	0
CCDC21	HsaEX0013168	-0.022241	0	-0.021763	0	-0.015882	0	0.012832	0
CCDC21	HsaEX0013169	0.000909	0	-0.028055	0	-0.030703	0	-0.004573	0
CCDC21	HsaEX0013170	0.009165	0	0.001151	0	0.005775	0	0.005935	0
CCDC21	HsaEX0013171	0.002232	0	0.006456	0	-0.003393	0	-0.006391	0
CCDC21	HsaEX0013172	-0.010083	0	-0.006811	0	0.001701	0	0.007944	0
CCDC21	HsaEX0013173	0.009774	0	0.00281	0	0.005575	0	-0.000657	0
CCDC22	HsaEX0013174	-0.022683	0	-0.012616	0	-0.022522	0	-0.00363	0
CCDC22	HsaEX0013175	0.009867	0	-0.004762	0	0.005492	0	0.012565	0
CCDC22	HsaEX0013176	-0.021039	0	0.00437	0	-0.016252	0	-0.01537	0
CCDC22	HsaEX0013177	0.008292	0	-0.000547	0	0.001918	0	0.001946	0
CCDC22	HsaEX0013178	-0.013212	0	-0.005386	0	-8.6e-05	0	0.001811	0
CCDC23	HsaEX0013179	0.001844	0	-0.000252	0	-0.001584	0	0.00039	0
CCDC24	HsaEX0013181	-0.120065	0	0	0	0	0	-0.009612	0
CCDC24	HsaEX0013182	-0.037846	0	0	0	0	0	0	0
CCDC24	HsaEX0013183	0.08567	0	0	0	0	0	0.155465	0
CCDC24	HsaEX0013184	-0.009829	0	0	0	0	0	0.079911	0
CCDC24	HsaEX0013185	-0.022278	0	0	0	0	0	0.004158	0
CCDC25	HsaEX0013186	0.003308	0	-0.000264	0	-0.010031	0	-0.007569	0
CCDC25	HsaEX0013187	0.001865	0	0.005497	0	0.021973	0	0.026539	0
CCDC25	HsaEX0013188	-0.100836	0	0.066407	0	-0.029294	0	-0.094836	0
CCDC25	HsaEX0013189	0.001175	0	-0.000396	0	-0.000104	0	0.000188	0
CCDC25	HsaEX0013190	0.009684	0	0.001626	0	0.010012	0	0.011255	0
CCDC28B	HsaEX0013191	-0.020481	0	-0.040591	0	-0.011256	0	0.016579	0
CCDC3	HsaEX0013192	0	0	0.033252	0	0	0	0	0
CCDC34	HsaEX0013212	-0.001226	0	0.005781	0	-0.003937	0	-0.010436	0
CCDC34	HsaEX0013213	-0.002289	0	0.001013	0	-0.003131	0	0.001593	0
CCDC40	HsaEX0013231	0.003173	0	0	0	0	0	0.056443	0
CCDC40	HsaEX0013232	0.007518	0	0	0	0	0	-0.002442	0
CCDC40	HsaEX0013235	0.025259	0	0	0	0	0	-0.034701	0
CCDC41	HsaEX0013242	-0.010862	0	-0.026549	0	0.00212	0	0.038977	0
CCDC41	HsaEX0013243	-0.005046	0	-0.011373	0	-0.013422	0	-0.006435	0
CCDC41	HsaEX0013244	-0.037908	0	-0.022446	0	0.004696	0	0.016627	0
CCDC41	HsaEX0013245	-0.109473	0	-0.015989	0	-0.044024	0	-0.006506	0
CCDC41	HsaEX0013246	-0.020442	0	0	0	-0.003215	0	0	0
CCDC41	HsaEX0013247	-0.025046	0	0.018662	0	-0.026819	0	-0.039251	0
CCDC41	HsaEX0013248	-0.10926	0	0.035045	0	-0.0638	0	-0.078697	0
CCDC41	HsaEX0013249	-0.003922	0	-0.005184	0	0.004253	0	0.000668	0
CCDC41	HsaEX0013250	-0.013894	0	0.026693	0	-0.001369	0	-0.034057	0
CCDC41	HsaEX0013251	0.134542	0	-0.147156	0	0.075033	0	0.182234	0
CCDC41	HsaEX0013252	-0.012192	0	0.009041	0	-0.004352	0	-0.016679	0
CCDC41	HsaEX0013253	0.004289	0	0.023101	0	-0.010911	0	-0.022598	0
CCDC41	HsaEX0013254	-0.031488	0	0	0	0.056855	0	0	0
CCDC41	HsaEX0013255	-0.029487	0	0	0	-4e-06	0	0	0
CCDC41	HsaEX0013256	0.012986	0	0.018922	0	-0.001339	0	-0.020424	0
CCDC43	HsaEX0013259	0.000889	0	0.035578	0	0.057834	0	0.026019	0
CCDC43	HsaEX0013260	-0.015761	0	-0.000748	0	-0.013533	0	-0.007501	0
CCDC43	HsaEX0013261	-0.013547	0	-0.006357	0	-0.008169	0	-0.001748	0
CCDC45	HsaEX0013262	0.003456	0	-0.002268	0	0.003472	0	0.009044	0
CCDC45	HsaEX0013263	-0.002131	0	-0.00637	0	0.001804	0	0.0047	0
CCDC45	HsaEX0013264	0.000205	0	-0.000217	0	-0.000525	0	0.000992	0
CCDC45	HsaEX0013265	0.005559	0	-0.004206	0	0.011934	0	0.013675	0
CCDC45	HsaEX0013266	0.001152	0	0.013937	0	0.000703	0	-0.015871	0
CCDC45	HsaEX0013267	0.002056	0	-0.004526	0	-0.000334	0	0.00277	0
CCDC45	HsaEX0013268	-0.004869	0	-0.013588	0	-0.029456	0	-0.018486	0
CCDC45	HsaEX0013269	-0.055703	0	0.09992	0	0.059579	0	-0.067211	0
CCDC45	HsaEX0013270	-0.020369	0	-0.012155	0	-0.007887	0	0.000921	0
CCDC45	HsaEX0013271	-0.013924	0	0.015343	0	-0.008433	0	-0.00959	0
CCDC45	HsaEX0013272	0.016128	0	-0.006368	0	0.007034	0	0.012124	0
CCDC46	HsaEX0013273	0	0	-0.06911	0	0	0	0	0
CCDC46	HsaEX0013274	0.018207	0	-0.008196	0	0.027835	0	0.032074	0
CCDC46	HsaEX0013275	0	0	0.01095	0	0	0	0	0
CCDC46	HsaEX0013276	0	0	-0.011801	0	0	0	0	0
CCDC46	HsaEX0013277	0	0	0.039022	0	0	0	0	0
CCDC46	HsaEX0013278	0	0	-0.018349	0	0	0	0	0
CCDC46	HsaEX0013279	0	0	0.021666	0	0	0	0	0
CCDC46	HsaEX0013280	0.021901	0	-0.002055	0	0.025494	0	0.035572	0
CCDC46	HsaEX0013281	0.02729	0	0.0031	0	0.039053	0	0.028325	0
CCDC46	HsaEX0013282	0.022516	0	0.001027	0	0.038429	0	0.045337	0
CCDC46	HsaEX0013283	0	0	0.030415	0	0	0	0	0
CCDC46	HsaEX0013284	0	0	0.087891	0	0	0	0	0
CCDC46	HsaEX0013285	0	0	0.010017	0	0	0	0	0
CCDC46	HsaEX0013286	0	0	-0.01008	0	0	0	0	0
CCDC46	HsaEX0013287	0.065962	0	0.027312	0	0.020994	0	-0.003341	0
CCDC46	HsaEX0013288	0	0	0.008927	0	0	0	0	0
CCDC46	HsaEX0013289	0	0	0.059383	0	0	0	0	0
CCDC46	HsaEX0013290	0.009558	0	0.00982	0	0.01404	0	0.00748	0
CCDC47	HsaEX0013291	0.001247	0	-0.003137	0	-0.003698	0	-0.001118	0
CCDC47	HsaEX0013292	-0.005078	0	-0.000245	0	0.003028	0	-0.000325	0
CCDC50	HsaEX0013293	0.011782	0	-0.000162	0	0.013574	0	0.016052	0
CCDC50	HsaEX0013294	0.013323	0	-0.000583	0	0.015774	0	0.013842	0
CCDC50	HsaEX0013295	-0.003448	0	0.002138	0	-0.006625	0	-0.011607	0
CCDC50	HsaEX0013296	-0.026829	0	0.00152	0	-0.047499	0	-0.045515	0
CCDC50	HsaEX0013297	0.006124	0	0.003283	0	0.007146	0	0.003816	0
CCDC52	HsaEX0013298	-0.008371	0	0.005481	0	-0.00076	0	-0.004918	0
CCDC52	HsaEX0013300	0.009281	0	0.008749	0	0.004859	0	-0.010626	0
CCDC52	HsaEX0013301	0.008614	0	0.008596	0	0.005214	0	-0.003031	0
CCDC52	HsaEX0013302	0.017463	0	-0.022773	0	-0.017377	0	-0.004643	0
CCDC52	HsaEX0013303	-0.001142	0	0.045819	0	0.008659	0	-0.029564	0
CCDC53	HsaEX0013304	0	0	-0.01368	0	0	0	0	0
CCDC53	HsaEX0013305	0.014725	0	0.018467	0	0.005865	0	0.000746	0
CCDC53	HsaEX0013306	0	0	0.001322	0	0	0	0	0
CCDC53	HsaEX0013307	0	0	0.148287	0	0	0	0	0
CCDC55	HsaEX0013308	0.000771	0	0	0	0	0	0.022744	0
CCDC55	HsaEX0013309	-0.007558	0	0.016733	0	0.013879	0	-0.012224	0
CCDC55	HsaEX0013310	-0.031868	0	-0.068248	0	-0.056861	0	0.008795	0
CCDC55	HsaEX0013311	-0.02682	0	0.032824	0	0.010045	0	-0.028309	0
CCDC55	HsaEX0013312	0.026937	0	0	0	0	0	0.011077	0
CCDC55	HsaEX0013313	-0.00454	0	0	0	0	0	0.026042	0
CCDC57	HsaEX0013314	0	0	-0.03653	0	0	0	0	0
CCDC57	HsaEX0013315	0.019159	0	0.00096	0	0.030373	0	0.040859	0
CCDC57	HsaEX0013316	0	0	-0.006127	0	0	0	0	0
CCDC57	HsaEX0013317	0	0	0.074153	0	0	0	0	0
CCDC57	HsaEX0013318	0	0	-0.006564	0	0	0	0	0
CCDC57	HsaEX0013319	0	0	-0.009287	0	0	0	0	0
CCDC57	HsaEX0013320	0	0	0.033785	0	0	0	0	0
CCDC57	HsaEX0013321	0.027382	0	0.000659	0	0.023903	0	0.015859	0
CCDC57	HsaEX0013322	0	0	-0.020198	0	0	0	0	0
CCDC57	HsaEX0013323	0.036974	0	0.011505	0	0.040439	0	0.032968	0
CCDC57	HsaEX0013324	0	0	0.01334	0	0	0	0	0
CCDC57	HsaEX0013326	0	0	-0.025309	0	0	0	0	0
CCDC57	HsaEX0013327	0	0	-0.011491	0	0	0	0	0
CCDC57	HsaEX0013328	0	0	-0.003965	0	0	0	0	0
CCDC57	HsaEX0013329	0	0	0.027198	0	0	0	0	0
CCDC57	HsaEX0013330	0	0	0.025737	0	0	0	0	0
CCDC57	HsaEX0013332	0.025504	0	0.013039	0	0.041239	0	0.0106	0
CCDC57	HsaEX0013333	0.014306	0	0.008073	0	0.033784	0	0.015674	0
CCDC57	HsaEX0013334	-0.038175	0	-0.14858	0	-0.192281	0	-0.027711	0
CCDC57	HsaEX0013335	-0.003427	0	0.080423	0	0.002253	0	-0.080655	0
CCDC58	HsaEX0013336	0.005164	0	-0.001745	0	0.002992	0	0.00068	0
CCDC58	HsaEX0013340	-0.003397	0	-0.002366	0	-0.010738	0	-0.010595	0
CCDC6	HsaEX0013341	0.003341	0	-0.007112	0	-0.007989	0	-0.001593	0
CCDC61	HsaEX0013345	-0.010276	0	0	0	0	0	-0.039529	0
CCDC61	HsaEX0013347	0.001302	0	0.010465	0	-0.029502	0	-0.032327	0
CCDC61	HsaEX0013348	-0.069531	0	-0.082683	0	-0.128108	0	-0.035672	0
CCDC61	HsaEX0013349	0.005571	0	-0.003456	0	-0.022565	0	-0.02499	0
CCDC61	HsaEX0013350	0.025532	0	0.005112	0	0.020455	0	0.016966	0
CCDC61	HsaEX0013351	0.011376	0	0.001646	0	-0.014284	0	-0.006914	0
CCDC61	HsaEX0013352	0.012279	0	0.035642	0	0.001002	0	-0.025693	0
CCDC61	HsaEX0013353	0.003171	0	0	0	0	0	-0.060368	0
CCDC61	HsaEX0013354	0.008477	0	0	0	0	0	-0.045293	0
CCDC64	HsaEX0013367	-0.023368	0	-0.009008	0	-0.018813	0	-0.010911	0
CCDC64	HsaEX0013368	-0.030877	0	-0.020861	0	-0.015434	0	-0.003353	0
CCDC64	HsaEX0013369	-0.015372	0	-0.017089	0	-0.02722	0	-0.00218	0
CCDC64	HsaEX0013370	-0.032678	0	-0.030624	0	-0.033845	0	-0.001831	0
CCDC64	HsaEX0013371	0	0	0	0	0	0	0.002202	0
CCDC64	HsaEX0013372	0.033942	0	0.027516	0	0.04019	0	0.010119	0
CCDC64	HsaEX0013373	0.02991	0	0	0	0	0	0.025224	0
CCDC64	HsaEX0013374	-0.00176	0	0.022325	0	0.018634	0	-0.016188	0
CCDC64	HsaEX0013375	-0.084676	0	-0.243269	0	-0.254461	0.02	-0.015793	0
CCDC64	HsaEX0013376	-0.199871	0	-0.227803	0	-0.263085	0	-0.047216	0
CCDC64	HsaEX0013377	0.023726	0	0.032392	0	0.024678	0	-0.0032	0
CCDC64	HsaEX0013378	0.029073	0	0.032897	0	0.007916	0	-0.02272	0
CCDC66	HsaEX0013385	0.035254	0	0	0	0	0	0.056397	0
CCDC66	HsaEX0013386	0.003205	0	-0.003639	0	-0.017123	0	-0.016987	0
CCDC66	HsaEX0013387	0.007782	0	-0.006481	0	0.004502	0	0.005577	0
CCDC66	HsaEX0013388	-0.010099	0	0.002272	0	-0.012406	0	-0.011655	0
CCDC66	HsaEX0013389	0.007181	0	-0.00779	0	0.004277	0	0.007363	0
CCDC66	HsaEX0013390	0.032433	0	-0.009573	0	0.023788	0	0.025002	0
CCDC66	HsaEX0013391	-0.011765	0	-0.00031	0	-0.004904	0	-0.006302	0
CCDC66	HsaEX0013392	-0.023247	0	0.184512	0	0.153269	0	0.008086	0
CCDC66	HsaEX0013393	-0.007523	0	-0.012123	0	-0.025964	0	-0.005958	0
CCDC66	HsaEX0013394	0.004092	0	0.023776	0	-0.019791	0	-0.037163	0
CCDC66	HsaEX0013395	0.04109	0	0.012076	0	0.022108	0	0.01328	0
CCDC66	HsaEX0013396	-0.000468	0	-0.012215	0	0.006633	0	0.007241	0
CCDC66	HsaEX0013397	-5.1e-05	0	0.004373	0	-0.005003	0	-0.008705	0
CCDC66	HsaEX0013398	0.15239	0	0.146308	0	0.2252	0	0.062474	0
CCDC66	HsaEX0013399	0.005188	0	0.023272	0	0.00759	0	-0.014611	0
CCDC66	HsaEX0013400	-0.003884	0	-0.003191	0	-0.007737	0	-0.004973	0
CCDC66	HsaEX0013401	0.007554	0	0.007801	0	0.004677	0	-0.006814	0
CCDC66	HsaEX0013402	-0.002963	0	0.005741	0	-0.009798	0	-0.02266	0
CCDC69	HsaEX0013409	0	0	-0.01126	0	-0.024965	0	-0.021147	0
CCDC69	HsaEX0013410	-0.024731	0	0.010726	0	-0.001619	0	-0.016774	0
CCDC69	HsaEX0013411	-0.025725	0	0.02282	0	0.004804	0	-0.016937	0
CCDC69	HsaEX0013412	-0.020454	0	0.013828	0	0.006197	0	-0.011954	0
CCDC69	HsaEX0013413	-0.014234	0	0.008069	0	0.004715	0	-0.003442	0
CCDC69	HsaEX0013414	-0.010762	0	0.009541	0	0.012731	0	0.006076	0
CCDC7	HsaEX0013420	0	0	-0.027854	0	0	0	0	0
CCDC7	HsaEX0013421	0	0	0.002757	0	0	0	0	0
CCDC74A	HsaEX0013426	0.003655	0	-0.003642	0	-0.008941	0	0.000841	0
CCDC75	HsaEX0013428	0	0	-0.017554	0	0	0	0	0
CCDC75	HsaEX0013429	0	0	-0.051571	0	0	0	0	0
CCDC75	HsaEX0013430	0.024707	0	-0.074997	0	-0.079775	0	-0.022388	0
CCDC76	HsaEX0013431	-0.024578	0	0.095028	0	-0.087802	0	-0.175418	0.01
CCDC76	HsaEX0013432	-0.008773	0	0.040564	0	0.007938	0	-0.03033	0
CCDC77	HsaEX0013433	-0.02184	0	0.019206	0	0.01066	0	-0.005873	0
CCDC77	HsaEX0013434	0.003286	0	-0.044026	0	-0.037673	0	0.003545	0
CCDC77	HsaEX0013435	-0.008687	0	0.057957	0	0.023462	0	-0.033288	0
CCDC77	HsaEX0013436	-0.033587	0	0.009074	0	-0.001445	0	-0.012543	0
CCDC77	HsaEX0013437	-0.00276	0	0.000738	0	-0.004032	0	-0.005342	0
CCDC77	HsaEX0013438	-0.003395	0	-0.000148	0	0.009683	0	0.013928	0
CCDC77	HsaEX0013439	-0.014993	0	0.053439	0	0.066979	0	-0.003491	0
CCDC77	HsaEX0013441	0.087804	0	0.061225	0	0.095374	0	0.01407	0
CCDC77	HsaEX0013442	0.001545	0	0.004859	0	0.015082	0	0.017694	0
CCDC77	HsaEX0013443	0.020592	0	-0.013978	0	0.000832	0	0.015784	0
CCDC78	HsaEX0013444	0	0	0	0	0	0	0.003303	0
CCDC80	HsaEX0013452	0.035787	0	0	0	0.054466	0	0	0
CCDC82	HsaEX0013458	0.004547	0	-0.001729	0	-0.002614	0	-0.005687	0
CCDC82	HsaEX0013459	0.017134	0	-0.014338	0	0.011916	0	0.022914	0
CCDC82	HsaEX0013460	-0.010518	0	-0.03208	0	-0.020834	0	0.01307	0
CCDC82	HsaEX0013461	-0.041634	0	0.050381	0	-0.013843	0	-0.072594	0
CCDC82	HsaEX0013462	-0.000943	0	-0.002591	0	0.009173	0	0.007323	0
CCDC82	HsaEX0013463	0.007691	0	-0.000432	0	0.008781	0	0.005314	0
CCDC84	HsaEX0013466	0.006638	0	-0.002698	0	0.003005	0	0.004336	0
CCDC84	HsaEX0013467	-0.063462	0	0	0	0.015396	0	0	0
CCDC84	HsaEX0013468	-0.004991	0	0.006886	0	0.006015	0	-0.002475	0
CCDC84	HsaEX0013469	-0.008637	0	0	0	0.002454	0	0	0
CCDC84	HsaEX0013470	0.008392	0	0.01421	0	0.005806	0	-0.003846	0
CCDC84	HsaEX0013471	-0.006195	0	0.005158	0	-0.011141	0	-0.011243	0
CCDC84	HsaEX0013472	0.002489	0	0.007364	0	0.003802	0	-0.003619	0
CCDC84	HsaEX0013473	0.013858	0	-0.099112	0	-0.139986	0	-0.013398	0
CCDC85C	HsaEX0013479	0.006069	0	0.002865	0	-0.001803	0	-0.003676	0
CCDC85C	HsaEX0013480	-0.026457	0	-0.015179	0	-0.009806	0	0.006719	0
CCDC85C	HsaEX0013481	0.00358	0	0.001843	0	0.003436	0	-0.002311	0
CCDC85C	HsaEX0013482	0.024762	0	-0.059661	0	-0.034917	0	0.027802	0
CCDC85C	HsaEX0013483	0.008239	0	-0.029194	0	-0.025915	0	0.001962	0
CCDC88A	HsaEX0013484	-0.00061	0	0.001074	0	-0.002701	0	-0.00277	0
CCDC88A	HsaEX0013485	-0.001207	0	0.004397	0	-0.001232	0	-0.008795	0
CCDC88A	HsaEX0013486	-0.002674	0	0.000525	0	-0.002379	0	-0.003103	0
CCDC88A	HsaEX0013487	-0.009202	0	0.022159	0	-0.022061	0	-0.039356	0
CCDC88A	HsaEX0013488	0.011677	0	-0.013543	0	-0.000707	0	0.011244	0
CCDC88A	HsaEX0013489	-0.009906	0	-0.002852	0	-0.002439	0	0.000217	0
CCDC88A	HsaEX0013490	0.017293	0	0.002408	0	0.034177	0	0.032784	0
CCDC88A	HsaEX0013491	0.007354	0	0.017325	0	0.020227	0	0.005241	0
CCDC88A	HsaEX0013492	0.005264	0	0.00975	0	0.024176	0	0.015304	0
CCDC88A	HsaEX0013493	-0.032673	0	0.049772	0	0.000189	0	-0.055148	0
CCDC88A	HsaEX0013494	0.008557	0	0.004931	0	-0.007927	0	-0.010084	0
CCDC88A	HsaEX0013495	-0.002504	0	-0.004438	0	-0.009	0	-0.0027	0
CCDC88A	HsaEX0013496	-0.038209	0	-0.031601	0	-0.087248	0	-0.06992	0
CCDC88A	HsaEX0013497	-0.00453	0	0.001438	0	-0.006206	0	-0.008597	0
CCDC88B	HsaEX0013504	-0.018357	0	0	0	0	0	0.041437	0
CCDC88C	HsaEX0013505	0.012514	0	-0.021736	0	-0.023523	0	0.000642	0
CCDC88C	HsaEX0013506	0.034746	0	-0.038285	0	-0.022203	0	0.023415	0
CCDC88C	HsaEX0013507	0.000989	0	0	0	0	0	0.001023	0
CCDC88C	HsaEX0013508	0.015923	0	-0.031333	0	-0.020682	0	0.004134	0
CCDC88C	HsaEX0013509	0.006966	0	-0.026011	0	-0.031943	0	0.005688	0
CCDC88C	HsaEX0013510	0.000982	0	0	0	0	0	0.019043	0
CCDC88C	HsaEX0013511	-0.010359	0	0	0	0	0	0.014967	0
CCDC88C	HsaEX0013512	-0.036818	0	0	0	0	0	-0.004534	0
CCDC88C	HsaEX0013513	0.016602	0	-0.045144	0	-0.032838	0	0.008958	0
CCDC88C	HsaEX0013514	0.003343	0	-0.026832	0	-0.025105	0	0.00591	0
CCDC88C	HsaEX0013515	0.005902	0	-0.039276	0	-0.048633	0	-0.000287	0
CCDC88C	HsaEX0013516	-0.00146	0	-0.026149	0	-0.046774	0	-0.022461	0
CCDC88C	HsaEX0013517	-0.014525	0	-0.025287	0	-0.033235	0	-0.011097	0
CCDC9	HsaEX0013518	0.005029	0	-0.010677	0	-0.000474	0	0.009219	0
CCDC9	HsaEX0013519	-0.008262	0	-0.008551	0	-0.007156	0	0.006476	0
CCDC9	HsaEX0013520	-0.010516	0	-0.013217	0	-0.010514	0	0.002092	0
CCDC9	HsaEX0013521	0.017763	0	-0.006078	0	0.029319	0	0.036642	0
CCDC90A	HsaEX0013522	0.006933	0	0.008692	0	-0.007376	0	-0.017272	0
CCDC90A	HsaEX0013523	0.003439	0	-4.9e-05	0	0.00215	0	0.001836	0
CCDC90A	HsaEX0013524	0.011132	0	-0.001781	0	0.010735	0	0.011927	0
CCDC90A	HsaEX0013525	0.012377	0	-0.04431	0	-0.027833	0	0.019559	0
CCDC90B	HsaEX0013526	0.005348	0	-0.01133	0	-0.002089	0	0.013624	0
CCDC90B	HsaEX0013527	-0.052209	0	0.027639	0	-0.061353	0	-0.089171	0
CCDC90B	HsaEX0013528	0.000334	0	-0.004698	0	-0.003675	0	0.000951	0
CCDC90B	HsaEX0013529	-0.047191	0	-0.040344	0	-0.055202	0	-0.013766	0
CCDC91	HsaEX0013530	-0.003302	0	-0.008539	0	0.017423	0	0.029048	0
CCDC91	HsaEX0013531	0.000568	0	0.012826	0	-0.001766	0	-0.014173	0
CCDC91	HsaEX0013532	0.005662	0	-0.01455	0	-0.009754	0	0.008013	0
CCDC91	HsaEX0013533	-0.001941	0	-0.005781	0	0.004998	0	0.004461	0
CCDC91	HsaEX0013534	0.00665	0	0.000977	0	0.006022	0	0.008471	0
CCDC91	HsaEX0013535	-0.002665	0	-0.003279	0	-0.001339	0	-0.000713	0
CCDC91	HsaEX0013536	-0.003061	0	-0.00453	0	-0.002742	0	-0.002658	0
CCDC91	HsaEX0013537	-0.00186	0	-0.000612	0	-0.003238	0	-0.004656	0
CCDC91	HsaEX0013538	0.018572	0	-0.036651	0	0.122924	0	0.137818	0
CCDC91	HsaEX0013539	0.250379	0	-0.035155	0	0.164786	0	0.163694	0
CCDC91	HsaEX0013540	-0.041968	0	-0.011686	0	0.003386	0	0.016409	0
CCDC91	HsaEX0013541	-0.009265	0	-0.081871	0	-0.057149	0	0.005984	0
CCDC91	HsaEX0013542	0.00496	0	-0.005108	0	0.010824	0	0.015812	0
CCDC91	HsaEX0013543	-0.002812	0	-0.006306	0	0.011075	0	0.017382	0
CCDC91	HsaEX0013544	-0.004071	0	-0.011791	0	0.015504	0	0.015881	0
CCDC91	HsaEX0013545	-0.024583	0	0.030619	0	-0.044338	0	-0.066669	0
CCDC92	HsaEX0013548	0	0	-0.039521	0	0	0	0	0
CCDC92	HsaEX0013549	0	0	-0.220695	0	0	0	0	0
CCDC92	HsaEX0013551	0	0	-0.015137	0	0	0	0	0
CCDC93	HsaEX0013553	0.011466	0	-0.004772	0	0.007694	0	0.00995	0
CCDC93	HsaEX0013554	-0.026921	0	0.014202	0	-0.006587	0	-0.018169	0
CCDC93	HsaEX0013555	-0.007503	0	0.016216	0	0.009291	0	-0.010324	0
CCDC93	HsaEX0013556	0.008913	0	-0.010719	0	0.004566	0	0.010787	0
CCDC93	HsaEX0013557	0.012076	0	-0.007073	0	-0.000628	0	0.006086	0
CCDC93	HsaEX0013558	-0.031622	0	0.009969	0	-0.021891	0	-0.031312	0
CCDC93	HsaEX0013559	-0.007667	0	0.003033	0	0.001361	0	0.003024	0
CCDC93	HsaEX0013560	0.048316	0	0.006388	0	0.039983	0	0.031343	0
CCDC93	HsaEX0013561	0.011111	0	-0.003275	0	0.009566	0	0.012815	0
CCDC93	HsaEX0013562	-0.005001	0	0.004373	0	-0.008653	0	-0.015571	0
CCDC93	HsaEX0013563	0.002958	0	-0.011163	0	-0.007147	0	0.007955	0
CCDC94	HsaEX0013564	-0.001666	0	0.000131	0	-0.004823	0	-0.003859	0
CCDC94	HsaEX0013565	-0.00151	0	-0.000379	0	-0.008883	0	-0.011067	0
CCDC97	HsaEX0013566	0.005997	0	-0.021006	0	-0.019694	0	0.004421	0
CCDC97	HsaEX0013567	-0.003778	0	0.009059	0	-0.006585	0	-0.010844	0
CCDC99	HsaEX0013568	-0.000234	0	0.003287	0	-0.000251	0	-0.00438	0
CCDC99	HsaEX0013569	-0.010777	0	-0.011148	0	-0.009622	0	0.004937	0
CCDC99	HsaEX0013570	-0.001834	0	-0.006779	0	-0.004441	0	0.004567	0
CCDC99	HsaEX0013571	0.000989	0	0.006441	0	0.000854	0	-0.005507	0
