## Supplementary Table S2 for "Definition of germ layer cell lineage alternative splicing programs reveals a critical role for Quaking in specifying cardiac cell fate" (part 3 of 3)

### Sheet: VAST_relUD-CMrelDE_allOutput (continued)
gene	event	ECTvUD_E[dPsi]	ECTvUD_MV[dPsi]_at_0.95	CMrelDE_E[dPsi]	CMrelDE_MV[dPsi]_at_0.95	CMrelUD_E[dPsi]	CMrelUD_MV[dPsi]_at_0.95	DErelUD_E[dPsi]	DErelUD_MV[dPsi]_at_0.95
CCDC99	HsaEX0013572	-0.013787	0	0.048517	0	0.048714	0	0.003084	0
CCHCR1	HsaEX0013573	-0.003412	0	0.004363	0	-0.002685	0	-0.007992	0
CCHCR1	HsaEX0013574	0.011417	0	-0.028743	0	-0.008379	0	0.005842	0
CCHCR1	HsaEX0013575	0.006345	0	-0.028459	0	-0.01283	0	0.015269	0
CCHCR1	HsaEX0013576	0.061477	0	-0.07048	0	0.006086	0	0.083588	0
CCHCR1	HsaEX0013577	-0.0045	0	-0.018418	0	-0.024448	0	-0.007828	0
CCHCR1	HsaEX0013578	0.007642	0	0.011576	0	0.008024	0	-0.007055	0
CCHCR1	HsaEX0013579	-0.059698	0	-0.242388	0	-0.158454	0	0.065174	0
CCHCR1	HsaEX0013580	-0.015761	0	-0.009447	0	-0.030134	0	-0.013812	0
CCHCR1	HsaEX0013581	-0.011958	0	0.007241	0	-0.028167	0	-0.024325	0
CCHCR1	HsaEX0013582	0.012619	0	-0.005119	0	0.001214	0	0.004518	0
CCHCR1	HsaEX0013583	0.013449	0	-0.007829	0	0.002203	0	0.007869	0
CCHCR1	HsaEX0013584	0.00184	0	0.003284	0	0.000513	0	-0.007109	0
CCHCR1	HsaEX0013585	0.003284	0	-0.000322	0	-0.000322	0	-0.002174	0
CCKBR	HsaEX0013586	-0.029182	0	0.005485	0.03	-0.01088	0	-0.026042	0.05
CCKBR	HsaEX0013587	0.035793	0	-0.043317	0	-0.006163	0	0.04429	0
CCM2	HsaEX0013594	-0.028783	0	-0.132909	0	-0.092331	0	0.051074	0
CCM2	HsaEX0013595	-0.002432	0	0.006798	0	0.011425	0	-0.002125	0
CCM2	HsaEX0013596	-0.045897	0	0.072997	0	-0.006191	0	-0.074122	0
CCM2	HsaEX0013597	-0.01204	0	0.063957	0	0.004668	0	-0.04463	0
CCM2	HsaEX0013598	-0.001806	0	0.066143	0	0.010664	0	-0.048582	0
CCM2	HsaEX0013599	0.005556	0	0.044719	0	0.019507	0	-0.026161	0
CCM2	HsaEX0013600	0.009399	0	-0.005184	0	0.030266	0	0.022463	0
CCM2	HsaEX0013601	-0.015219	0	-0.013294	0	-0.020896	0	-0.006586	0
CCNB1	HsaEX0013603	-0.003569	0	-0.001517	0	-0.005876	0	-0.005245	0
CCNB1	HsaEX0013604	-0.00091	0	0.000494	0	-0.000528	0	-0.001189	0
CCNB1IP1	HsaEX0013605	0.007632	0	0.02348	0	0.024393	0	0.00445	0
CCNB1IP1	HsaEX0013606	0.001264	0	0.005092	0	0.005073	0	-0.000287	0
CCNB1IP1	HsaEX0013607	-0.003195	0	0.007841	0	0.006596	0	0.000125	0
CCNB1IP1	HsaEX0013608	0.002757	0	0.006941	0	0.001187	0	-0.004906	0
CCNB1IP1	HsaEX0013609	0.000723	0	0.019959	0	0.019227	0	-0.00198	0
CCNB1IP1	HsaEX0013610	-0.004434	0	-0.002598	0	-0.002278	0	0.000905	0
CCNC	HsaEX0013613	-0.004243	0	0.005384	0	0.006684	0	-0.00245	0
CCNC	HsaEX0013614	-0.012703	0	-0.012647	0	-0.009598	0	0.004421	0
CCNC	HsaEX0013615	-0.001961	0	-0.001113	0	-0.001668	0	-0.000429	0
CCNC	HsaEX0013616	-0.003263	0	-0.000995	0	0.000743	0	0.000933	0
CCNC	HsaEX0013617	0.002159	0	-0.001215	0	0.000376	0	0.002514	0
CCNC	HsaEX0013618	0.028974	0	0.022009	0	0.027059	0	0.00905	0
CCNC	HsaEX0013619	-0.001876	0	-0.00011	0	-0.001829	0	-0.00188	0
CCNC	HsaEX0013620	-0.000494	0	0.008947	0	0.000241	0	-0.008772	0
CCND1	HsaEX0013621	-0.001926	0	0.042153	0	-0.001914	0	-0.047584	0
CCND2	HsaEX0013622	6.9e-05	0	0.00153	0	-0.001937	0	-0.001962	0
CCND2	HsaEX0013623	-0.007008	0	-0.003085	0	0.001518	0	0.005438	0
CCND3	HsaEX0013624	-0.140933	0	-0.005487	0	0.012706	0	0.028571	0
CCND3	HsaEX0013625	-0.037759	0	-0.086367	0	-0.08577	0	0.000103	0
CCNDBP1	HsaEX0013626	-0.019137	0	0.057728	0	0.005741	0	-0.046399	0
CCNDBP1	HsaEX0013627	-0.04127	0	0.002759	0	-0.067347	0	-0.063202	0
CCNDBP1	HsaEX0013628	-0.003754	0	0.001915	0	0.002416	0	7.5e-05	0
CCNDBP1	HsaEX0013629	-0.03444	0	-0.024372	0	-0.009732	0	0.011399	0
CCNE1	HsaEX0013630	-0.001662	0	-0.003641	0	-0.008214	0	-0.008042	0
CCNE1	HsaEX0013631	-0.002567	0	0.000459	0	-0.00654	0	-0.006312	0
CCNE1	HsaEX0013632	-0.042921	0	0.02635	0	-0.044318	0	-0.059718	0
CCNE1	HsaEX0013633	0.008418	0	-0.051177	0	-0.032634	0	0.017569	0
CCNE1	HsaEX0013634	-0.034492	0	-0.040668	0	-0.039557	0	-0.008647	0
CCNE2	HsaEX0013635	0.021172	0	-0.010187	0	0.015805	0	0.018608	0
CCNE2	HsaEX0013636	0.007102	0	0.016284	0	0.022474	0	-0.002456	0
CCNF	HsaEX0013637	0.001658	0	0.003171	0	0.001679	0	-0.001961	0
CCNF	HsaEX0013638	0.003069	0	0.002386	0	0.002892	0	-0.000599	0
CCNF	HsaEX0013639	-0.000498	0	0.005226	0	0.000478	0	-0.003374	0
CCNF	HsaEX0013640	0.035818	0	-0.008595	0	0.020495	0	0.034691	0
CCNF	HsaEX0013641	0.037992	0	-0.007462	0	0.020058	0	0.034397	0
CCNF	HsaEX0013642	-0.00685	0	6.1e-05	0	0.008513	0	0.01036	0
CCNF	HsaEX0013643	-0.004474	0	-0.045477	0	-0.008055	0	0.038031	0
CCNG1	HsaEX0013644	0.020537	0	0	0	0	0	0.078991	0
CCNG1	HsaEX0013645	-0.004154	0	-0.016217	0	-0.010172	0	0.002722	0
CCNG1	HsaEX0013646	-0.001323	0	-0.006211	0	-0.007986	0	-0.001014	0
CCNG1	HsaEX0013647	0.001796	0	-0.009259	0	-0.000996	0	0.008521	0
CCNH	HsaEX0013648	-0.061984	0	0.002259	0	-0.049303	0	-0.050669	0
CCNH	HsaEX0013649	-0.053113	0	0.023165	0	-0.019274	0	-0.050777	0
CCNH	HsaEX0013650	-0.00091	0	0.010269	0	0.012857	0	0.009073	0
CCNJ	HsaEX0013652	-0.000236	0	0.002244	0	0.006358	0	0.004327	0
CCNJL	HsaEX0013653	-0.010104	0	0.003952	0	-0.004481	0	-0.011625	0
CCNJL	HsaEX0013654	-0.018779	0	0.028831	0	0.002974	0	-0.017079	0
CCNJL	HsaEX0013655	0.005939	0	-0.032406	0	0.002932	0	0.043833	0
CCNJL	HsaEX0013656	0.017565	0	0.046463	0	0.021797	0	-0.012238	0
CCNJL	HsaEX0013657	0.017603	0	-0.029103	0	-0.020265	0	0.013035	0
CCNJL	HsaEX0013658	-0.003155	0	0.012079	0	0.026627	0	0.008572	0
CCNJL	HsaEX0013659	0.005178	0	-0.002296	0	0.018573	0	0.020714	0
CCNJL	HsaEX0013660	-0.010944	0	-0.001462	0	-0.001231	0	0.002765	0
CCNK	HsaEX0013661	0.000926	0	0.002582	0	0.006005	0	0.002009	0
CCNK	HsaEX0013662	0.008206	0	-0.014708	0	0.000378	0	0.008802	0
CCNL1	HsaEX0013663	0.000111	0	-0.012265	0	-0.014225	0	0.001922	0
CCNL1	HsaEX0013664	0.005555	0	-0.152052	0	-0.028462	0	0.138177	0
CCNL1	HsaEX0013665	0.000183	0	-0.012979	0	-0.00815	0	0.001874	0
CCNL1	HsaEX0013666	0.01554	0	-0.020973	0	-0.009046	0	0.010073	0
CCNL1	HsaEX0013667	0.034195	0	-0.045048	0	0.004881	0	0.042493	0
CCNL2	HsaEX0013668	0.192668	0	0.158071	0	0.468825	0.15	0.28657	0
CCNL2	HsaEX0013669	0.188151	0	0.143559	0	0.163912	0	0.016815	0
CCNL2	HsaEX0013670	0.002196	0	-0.001722	0	0.000552	0	0.001751	0
CCNL2	HsaEX0013671	0.00806	0	-0.003331	0	-0.000339	0	0.002202	0
CCNL2	HsaEX0013672	-0.004397	0	-0.021267	0	-0.024331	0	0.00034	0
CCNL2	HsaEX0013673	-0.007343	0	-0.016064	0	-0.020384	0	-0.002278	0
CCNT1	HsaEX0013674	0.000612	0	-0.002978	0	-0.003111	0	0.001348	0
CCNT1	HsaEX0013675	-0.000165	0	-0.00529	0	-0.023954	0	-0.017047	0
CCNT1	HsaEX0013676	0.03612	0	-0.106284	0	-0.086293	0	0.013283	0
CCNT1	HsaEX0013677	0.018049	0	-0.000242	0	0.016079	0	0.016978	0
CCNT1	HsaEX0013678	-0.001108	0	-0.000426	0	-0.00595	0	-0.005179	0
CCNT2	HsaEX0013679	-0.014326	0	-0.003347	0	-0.007686	0	-0.005955	0
CCNT2	HsaEX0013680	-0.000921	0	0.000359	0	0.002465	0	0.002089	0
CCNT2	HsaEX0013681	0.007666	0	-0.006786	0	-0.000772	0	0.005772	0
CCNT2	HsaEX0013682	-0.00987	0	0.004342	0	0.000658	0	-0.003376	0
CCNT2	HsaEX0013683	0.000398	0	0.001387	0	0.001199	0	-0.00032	0
CCNT2	HsaEX0013684	0.007021	0	0.020207	0	0.004402	0	-0.015111	0
CCNT2	HsaEX0013685	-0.039022	0	-0.037048	0	-0.072186	0	-0.032279	0
CCNY	HsaEX0013687	-0.0038	0	0.010839	0	0.006151	0	-0.003655	0
CCNY	HsaEX0013688	-0.008931	0	0.013411	0	-0.001045	0	-0.012646	0
CCNY	HsaEX0013691	0.005803	0	0.036268	0	0.007047	0	-0.020783	0
CCNY	HsaEX0013692	0.051434	0	0.028937	0	0.018809	0	-0.008528	0
CCNY	HsaEX0013693	0.018509	0	0.015705	0	0.072188	0	0.052739	0
CCNY	HsaEX0013694	0.047866	0	-0.00686	0	0.033827	0	0.039855	0
CCNYL1	HsaEX0013695	0.042931	0	0	0	0	0	-0.012584	0
CCPG1	HsaEX0013696	0	0	0.01138	0	0	0	0	0
CCPG1	HsaEX0013697	0	0	0.012192	0	0	0	0	0
CCPG1	HsaEX0013698	0	0	-0.030825	0	0	0	0	0
CCPG1	HsaEX0013699	-0.041811	0	0.003517	0	-0.037383	0	-0.039714	0
CCPG1	HsaEX0013700	0.024725	0	-0.014515	0	0.02339	0	0.032741	0
CCRK	HsaEX0013708	0.049429	0	-0.005119	0	0.044138	0	0.037362	0
CCRN4L	HsaEX0013711	-0.033572	0	-0.023965	0	-0.020896	0	0.00179	0
CCS	HsaEX0013712	-0.004017	0	-0.018903	0	-0.007849	0	0.008323	0
CCS	HsaEX0013713	0.005033	0	0.013401	0	-0.000484	0	-0.011999	0
CCT2	HsaEX0013714	-0.00013	0	0.000274	0	-0.000274	0	-0.000421	0
CCT2	HsaEX0013715	-0.000322	0	3.6e-05	0	0.000143	0	0.000182	0
CCT2	HsaEX0013716	-2.5e-05	0	-0.000205	0	-0.000489	0	-0.000436	0
CCT3	HsaEX0013717	0.000224	0	-0.004293	0	-0.003322	0	0.000848	0
CCT3	HsaEX0013718	-0.000427	0	0.00166	0	-0.000187	0	-0.00161	0
CCT3	HsaEX0013719	-0.000776	0	-0.010519	0	-0.002514	0	0.008021	0
CCT3	HsaEX0013720	-0.000603	0	-0.011526	0	-0.004299	0	0.006806	0
CCT4	HsaEX0013721	0.003942	0	-0.001626	0	0.003958	0	0.005996	0
CCT4	HsaEX0013722	-0.002445	0	0.000721	0	-0.001083	0	-0.001884	0
CCT4	HsaEX0013723	-0.000725	0	0.00096	0	-0.001868	0	-0.002433	0
CCT5	HsaEX0013724	-0.000543	0	0.003127	0	-0.001657	0	-0.005084	0
CCT6A	HsaEX0013725	0.000311	0	0.002019	0	-0.006897	0	-0.008857	0
CCT6P1	HsaEX0013734	0.000877	0	0.013459	0	0.010946	0	-0.00632	0
CCT6P1	HsaEX0013735	0.005584	0	0.003909	0	0.002221	0	-0.002404	0
CCT6P1	HsaEX0013736	-0.002822	0	0.005708	0	-0.003261	0	-0.008232	0
CCT6P1	HsaEX0013737	-0.001981	0	0.001575	0	-0.001045	0	-0.002672	0
CCT7	HsaEX0013738	9.5e-05	0	0.000344	0	0.000125	0	-0.000426	0
CCT7	HsaEX0013739	-0.000662	0	-0.003666	0	-0.003622	0	0.000482	0
CCT7	HsaEX0013740	0.000161	0	-0.001018	0	0.000319	0	0.001136	0
CCT7	HsaEX0013741	-0.001062	0	-0.006231	0	-0.009891	0	-0.003302	0
CD151	HsaEX0013751	-0.096461	0	-0.117103	0	-0.064343	0	0.041935	0
CD151	HsaEX0013752	0.00289	0	-0.000455	0	0.000254	0	0.001381	0
CD164	HsaEX0013764	0.019468	0	0.046239	0	0.007522	0	-0.031663	0
CD200	HsaEX0013779	-0.040997	0	0	0	0	0	-0.114984	0
CD200	HsaEX0013780	-0.093461	0	0	0	0	0	-0.137168	0
CD200	HsaEX0013781	-0.063889	0	0	0	0	0	-0.062414	0
CD276	HsaEX0013804	-0.015135	0	0.010332	0	-0.002838	0	-0.012797	0
CD276	HsaEX0013805	-0.032164	0	0.007191	0	-0.019467	0	-0.025951	0
CD276	HsaEX0013806	0.050898	0	0.016359	0	0.058771	0	0.046629	0
CD2AP	HsaEX0013810	-0.003033	0	0.003907	0	0.003733	0	0.000185	0
CD2AP	HsaEX0013811	0.009266	0	-0.001378	0	0.015134	0	0.013758	0
CD2AP	HsaEX0013812	0.000832	0	-0.001355	0	-0.00467	0	-0.00399	0
CD2AP	HsaEX0013813	0.000174	0	-0.005606	0	-0.005571	0	2.9e-05	0
CD2AP	HsaEX0013814	0.002156	0	0.010998	0	0.014217	0	0.003632	0
CD2AP	HsaEX0013815	0.003008	0	-0.004626	0	-0.000608	0	0.001499	0
CD2AP	HsaEX0013816	-0.001364	0	0.005568	0	-0.00263	0	-0.006093	0
CD2AP	HsaEX0013817	0.000682	0	-0.014735	0	-0.017946	0	0.000428	0
CD300E	HsaEX0013823	0	0	0.003046	0	0	0	0	0
CD320	HsaEX0013829	0.00297	0	0.003859	0	0.004901	0	1.2e-05	0
CD320	HsaEX0013830	0.01474	0	-0.031155	0	0.006798	0	0.03932	0
CD320	HsaEX0013831	0.005633	0	-0.006453	0	0.019642	0	0.027469	0
CD3EAP	HsaEX0013848	-0.008891	0	-0.003208	0	-0.011435	0	-0.010437	0
CD40	HsaEX0013852	-0.030038	0	0	0	0	0	-0.006549	0
CD40	HsaEX0013853	-0.11252	0	0	0	0	0	-0.033137	0
CD40	HsaEX0013854	-0.121236	0	0	0	0	0	-0.003093	0
CD40	HsaEX0013855	0.039484	0	0	0	0	0	-0.002826	0
CD44	HsaEX0013857	-0.008649	0	0	0	-0.02766	0	0	0
CD44	HsaEX0013858	-0.058679	0	0	0	0	0	0	0
CD44	HsaEX0013859	-0.064091	0	0	0	0	0	0	0
CD44	HsaEX0013860	-0.077084	0	0	0	0	0	0	0
CD44	HsaEX0013861	0.037137	0	0	0	0.032661	0	0	0
CD44	HsaEX0013862	0.008108	0	0	0	-0.013215	0	0	0
CD44	HsaEX0013867	-0.045439	0	0	0	0	0	0	0
CD44	HsaEX0013868	-0.037808	0	0	0	0	0	0	0
CD46	HsaEX0013869	0.013284	0	0.017533	0	0.019932	0	0.003285	0
CD46	HsaEX0013870	0.019954	0	0.179883	0.07	0.145489	0.03	-0.032109	0
CD46	HsaEX0013871	0.000739	0	0.051052	0	0.038816	0	-0.006946	0
CD46	HsaEX0013872	0.02438	0	0.129486	0.03	0.103484	0	-0.028901	0
CD46	HsaEX0013873	-0.018265	0	0.006412	0	-0.010441	0	-0.012579	0
CD47	HsaEX0013874	0.025799	0	0.021471	0	0.021222	0	-0.007935	0
CD47	HsaEX0013875	0.002043	0	0	0	0.015921	0	0	0
CD47	HsaEX0013876	0.026021	0	0.178605	0	0.051838	0	-0.108591	0
CD47	HsaEX0013877	-0.121959	0	0	0	-0.26738	0	0	0
CD47	HsaEX0013878	-0.082733	0	0	0	-0.172422	0	0	0
CD55	HsaEX0013885	-0.034344	0	0.015632	0	-0.006127	0	-0.029345	0
CD55	HsaEX0013886	0.010046	0	0.002331	0	0.005269	0	0.0063	0
CD55	HsaEX0013887	0.009786	0	-0.007808	0	0.001529	0	0.008936	0
CD55	HsaEX0013888	0.001003	0	-0.018289	0	-0.014709	0	0.00896	0
CD58	HsaEX0013889	0.002888	0	-0.006189	0	-0.009844	0	-0.010333	0
CD58	HsaEX0013890	0	0	-0.005304	0	0.003809	0	0.005487	0
CD58	HsaEX0013891	0.000459	0	0.001439	0	-0.003188	0	-0.006554	0
CD59	HsaEX0013892	-0.003603	0	0.004143	0	-0.000174	0	-0.004352	0
CD59	HsaEX0013893	-0.017835	0	0.02763	0	0.021059	0	-0.003134	0
CD74	HsaEX0013907	0.004356	0	0	0	0	0	0	0
CD81	HsaEX0013909	0.000135	0	-0.001015	0	-0.0023	0	0.000176	0
CD81	HsaEX0013910	0.000551	0	0.000674	0	0.000282	0	-0.000915	0
CD83	HsaEX0013915	-0.014004	0	0	0	0	0	0	0
CD83	HsaEX0013916	0	0	0	0	0	0	-0.026544	0
CD99	HsaEX0013932	-0.00958	0	-0.009768	0	-0.006158	0	-0.002618	0
CD99	HsaEX0013933	-0.011068	0	0.000197	0	-0.013187	0	-0.01634	0
CD99	HsaEX0013934	-0.010556	0	0.001188	0	-0.013145	0	-0.013791	0
CD99L2	HsaEX0013935	0.022195	0	-0.013668	0	0.001661	0	0.014649	0
CD99L2	HsaEX0013936	0	0	-0.012075	0	0	0	0	0
CD99L2	HsaEX0013937	-0.266886	0	-0.21152	0	-0.37073	0.12	-0.134056	0
CD99L2	HsaEX0013938	-0.548041	0.25	-0.342651	0	-0.562922	0.26	-0.221472	0
CD99L2	HsaEX0013939	0	0	0.014562	0	0	0	0	0
CD99L2	HsaEX0013940	0.017992	0	0.065522	0	0.039403	0	-0.015577	0
CD99L2	HsaEX0013941	-0.007418	0	0.033724	0	0.029676	0	-0.030836	0
CD99L2	HsaEX0013942	0.00062	0	0.004915	0	0.022944	0	0.01583	0
CD99L2	HsaEX0013943	0.006544	0	0.006307	0	0.028273	0	0.010353	0
CDADC1	HsaEX0013947	-0.025042	0	-0.001711	0	-0.001062	0	0.002653	0
CDADC1	HsaEX0013949	0	0	0.025469	0	0	0	0	0
CDAN1	HsaEX0013953	0.015469	0	-0.004452	0	0.011245	0	0.016931	0
CDAN1	HsaEX0013954	-0.008047	0	-0.005116	0	0.022543	0	0.017893	0
CDAN1	HsaEX0013955	0.010112	0	-0.003763	0	0.012271	0	0.014354	0
CDAN1	HsaEX0013956	0.027773	0	-0.09697	0	-0.03723	0	0.076264	0
CDAN1	HsaEX0013957	0.020929	0	-0.008313	0	0.002698	0	0.016722	0
CDAN1	HsaEX0013958	0.024429	0	0.059902	0	0.026229	0	-0.02905	0
CDAN1	HsaEX0013959	0.014696	0	-0.00254	0	0.013234	0	0.015154	0
CDAN1	HsaEX0013960	-0.006882	0	-0.012295	0	-0.02259	0	-0.010376	0
CDAN1	HsaEX0013961	0.011357	0	-0.008347	0	0.002038	0	0.010847	0
CDAN1	HsaEX0013962	0.011263	0	-0.110333	0	-0.044521	0	0.0551	0
CDAN1	HsaEX0013963	0.051343	0	-0.006816	0	0.056119	0	0.062453	0
CDAN1	HsaEX0013964	0.054147	0	-0.008635	0	0.011124	0	0.031782	0
CDAN1	HsaEX0013965	0.007811	0	-0.006422	0	0.004763	0	0.011433	0
CDAN1	HsaEX0013966	0.010999	0	0.009872	0	0.002794	0	-0.007382	0
CDC123	HsaEX0013967	0.002214	0	0.001081	0	0.004147	0	0.00123	0
CDC123	HsaEX0013968	-9.8e-05	0	-0.001861	0	-0.000411	0	0.000633	0
CDC123	HsaEX0013969	0.018021	0	-0.002806	0	0.01628	0	0.018824	0
CDC123	HsaEX0013970	0.003932	0	0.004342	0	0.000113	0	-0.001649	0
CDC123	HsaEX0013971	0.010528	0	0.007509	0	0.008902	0	-3.9e-05	0
CDC123	HsaEX0013972	0.002543	0	-0.002551	0	-0.001586	0	0.000804	0
CDC14A	HsaEX0013973	0.009964	0	0.003139	0	0.009684	0	0.001982	0
CDC14A	HsaEX0013974	-0.004409	0	0.011257	0	-0.010804	0	-0.016184	0
CDC14A	HsaEX0013975	-0.004601	0	0.037267	0	0.101192	0	0.045236	0
CDC14A	HsaEX0013976	-0.020084	0	-0.013746	0	-0.006558	0	0.005916	0
CDC14A	HsaEX0013977	0.023569	0	0.072509	0	0.031765	0	-0.049465	0
CDC14A	HsaEX0013978	0.012082	0	-0.003641	0	-0.02255	0	-0.008287	0
CDC14A	HsaEX0013979	-0.003503	0	0.033092	0	0.017931	0	-0.010527	0
CDC14A	HsaEX0013980	-0.013229	0	0.000298	0	-0.012609	0	-0.011966	0
CDC14A	HsaEX0013981	0.0454	0	-0.03123	0	0.008598	0	0.045665	0
CDC14A	HsaEX0013982	0.008476	0	0.013064	0	-0.00551	0	-0.015021	0
CDC14B	HsaEX0013984	-0.004166	0	-0.000441	0	0.001346	0	0.002026	0
CDC14B	HsaEX0013985	0.096604	0	0.0829	0	0.096436	0	0.021165	0
CDC14B	HsaEX0013986	0.053218	0	-0.01379	0	-0.029291	0	-0.015896	0
CDC14B	HsaEX0013987	0.001667	0	0.038631	0	0.035498	0	-0.013427	0
CDC16	HsaEX0013989	0.011113	0	0.011859	0	0.010539	0	-0.002356	0
CDC16	HsaEX0013990	0.000766	0	-0.002391	0	-0.003086	0	0.00062	0
CDC16	HsaEX0013991	0.003217	0	-0.001953	0	0.002409	0	0.003939	0
CDC16	HsaEX0013992	0.001761	0	-0.002601	0	-0.001163	0	0.001805	0
CDC16	HsaEX0013993	-0.003598	0	0.002884	0	-0.0011	0	-0.006512	0
CDC16	HsaEX0013994	0.014622	0	0.084916	0	-0.027401	0	-0.093239	0
CDC16	HsaEX0013995	-0.002159	0	0.002436	0	0.000331	0	-0.002525	0
CDC16	HsaEX0013996	0.004243	0	0.002931	0	0.008341	0	0.004174	0
CDC16	HsaEX0013997	0.004027	0	-0.008871	0	-0.003047	0	0.005116	0
CDC16	HsaEX0013998	0.002199	0	-0.003883	0	-0.001458	0	0.001148	0
CDC16	HsaEX0013999	-0.017211	0	0.02938	0	0.009184	0	-0.017387	0
CDC16	HsaEX0014000	0.002265	0	-0.001789	0	0.000434	0	0.004894	0
CDC16	HsaEX0014001	-0.014896	0	-0.003802	0	-0.007773	0	-0.008116	0
CDC16	HsaEX0014002	0.001646	0	0.02724	0	0.022848	0	-0.002633	0
CDC16	HsaEX0014003	0.011244	0	-0.004728	0	-0.002044	0	0.003813	0
CDC23	HsaEX0014004	0.00559	0	0.004624	0	0.004214	0	-0.001845	0
CDC23	HsaEX0014005	0.001928	0	0.007599	0	-0.004437	0	-0.014058	0
CDC25A	HsaEX0014006	-0.025053	0	0.121423	0	0.025341	0	-0.093675	0
CDC25B	HsaEX0014007	-0.013914	0	-0.018774	0	-0.013538	0	-0.00167	0
CDC25B	HsaEX0014008	0.012443	0	-0.112933	0	-0.116285	0	0.004856	0
CDC25B	HsaEX0014009	0.009929	0	0.005481	0	0.014399	0	0.005808	0
CDC25B	HsaEX0014010	-0.002869	0	0.003042	0	-0.006159	0	-0.004315	0
CDC25C	HsaEX0014011	-0.003254	0	-0.001698	0	-0.013609	0	-0.013066	0
CDC25C	HsaEX0014012	0.005482	0	0.006695	0	0.005881	0	-0.002915	0
CDC25C	HsaEX0014013	0.09976	0	-0.049748	0	-0.054726	0	-0.021278	0
CDC25C	HsaEX0014014	0.008177	0	-0.001265	0	0.026296	0	0.030424	0
CDC25C	HsaEX0014015	0.01378	0	-0.002797	0	0.004648	0	0.006247	0
CDC25C	HsaEX0014016	0.037677	0	-0.089374	0	-0.157909	0.01	-0.062755	0
CDC25C	HsaEX0014017	0.029942	0	-0.057987	0	-0.10999	0	-0.037869	0
CDC25C	HsaEX0014018	-0.007237	0	-0.032506	0	-0.037692	0	-0.006862	0
CDC27	HsaEX0014021	-0.001436	0	-0.002279	0	-0.001559	0	-0.000805	0
CDC27	HsaEX0014022	-0.008515	0	-0.013837	0	-0.000665	0	0.013066	0
CDC27	HsaEX0014023	0.004105	0	0.001998	0	0.001734	0	0.00159	0
CDC27	HsaEX0014024	0.003469	0	0.002719	0	0.001797	0	-0.001032	0
CDC27	HsaEX0014025	0.010247	0	-0.000406	0	-0.004575	0	0.005609	0
CDC2L5	HsaEX0014026	0.000676	0	0.002767	0	-0.001723	0	-0.003633	0
CDC2L5	HsaEX0014027	0.001455	0	-0.002939	0	0.006198	0	0.00615	0
CDC2L5	HsaEX0014028	0.005737	0	0.014196	0	0.002505	0	-0.003206	0
CDC2L5	HsaEX0014029	0.00434	0	0.000676	0	0.004681	0	0.001803	0
CDC2L5	HsaEX0014030	-0.006726	0	0.008643	0	4.4e-05	0	-0.007868	0
CDC2L5	HsaEX0014031	-0.000574	0	0.004747	0	-0.000208	0	-0.003111	0
CDC2L5	HsaEX0014032	0.001956	0	0.006761	0	0.005307	0	-0.002328	0
CDC2L5	HsaEX0014033	-0.010418	0	0.003136	0	-0.004647	0	-0.006849	0
CDC2L5	HsaEX0014034	0.003333	0	-0.004808	0	-0.001736	0	0.000757	0
CDC2L6	HsaEX0014035	0.006022	0	-0.006762	0	0.016159	0	0.005215	0
CDC2L6	HsaEX0014036	-0.018955	0	0.031268	0	0.012309	0	-0.020528	0
CDC2L6	HsaEX0014037	-0.130964	0	0.03677	0	-0.053457	0	-0.101745	0
CDC2L6	HsaEX0014038	-0.054108	0	-0.059539	0	-0.077933	0	-0.025723	0
CDC2L6	HsaEX0014039	0	0	-0.005481	0	0	0	0	0
CDC2L6	HsaEX0014040	-0.000292	0	-0.033451	0	-0.01007	0	0.010387	0
CDC2L6	HsaEX0014041	0.033269	0	-0.00042	0	0.018053	0	0.017944	0
CDC2L6	HsaEX0014042	0.035489	0	-0.012018	0	0.004913	0	0.01088	0
CDC2L6	HsaEX0014043	0.030159	0	-0.010772	0	0.012587	0	0.031213	0
CDC2L6	HsaEX0014044	0.056184	0	-0.080338	0	-0.074101	0	0.033547	0
CDC2L6	HsaEX0014045	0.076549	0	-0.039915	0	0.040574	0	0.071542	0
CDC37L1	HsaEX0014046	-0.003145	0	-0.008815	0	-0.006385	0	-0.00108	0
CDC37L1	HsaEX0014047	0.006576	0	0.034069	0	0.038206	0	0.010172	0
CDC40	HsaEX0014048	0.000656	0	0.031168	0	0.000505	0	-0.024326	0
CDC40	HsaEX0014049	-0.000688	0	-0.00211	0	-0.003116	0	0.000413	0
CDC40	HsaEX0014050	-0.000328	0	-0.000997	0	-3.6e-05	0	0.000257	0
CDC40	HsaEX0014051	0.001754	0	0.026956	0	-0.008652	0	-0.03167	0
CDC40	HsaEX0014052	-0.016749	0	0.009151	0	-0.007545	0	-0.017624	0
CDC42	HsaEX0014053	-0.004467	0	0.003722	0	-0.003594	0	-0.008822	0
CDC42	HsaEX0014054	0.021711	0	0.014291	0	0.017527	0	0.00992	0
CDC42BPA	HsaEX0014055	-0.019774	0	0.00474	0	0.002339	0	-0.004553	0
CDC42BPA	HsaEX0014056	-0.011197	0	0.003399	0	0.008664	0	0.001669	0
CDC42BPA	HsaEX0014057	-0.000511	0	-0.007757	0	-0.008858	0	0.001074	0
CDC42BPA	HsaEX0014058	0.001155	0	0.006494	0	0.001608	0	-0.00659	0
CDC42BPA	HsaEX0014059	-0.002894	0	0.010397	0	0.00905	0	-0.001884	0
CDC42BPA	HsaEX0014060	-0.003476	0	0.000596	0	0.001591	0	0.000656	0
CDC42BPA	HsaEX0014061	0.011413	0	0.007964	0	0.008178	0	0.00343	0
CDC42BPA	HsaEX0014062	0.005344	0	-0.004886	0	-0.001605	0	0.004108	0
CDC42BPA	HsaEX0014063	-0.065916	0	0.003386	0	-0.120769	0.03	-0.125663	0.03
CDC42BPA	HsaEX0014064	-0.008607	0	-0.00732	0	-0.023813	0	-0.019118	0
CDC42BPA	HsaEX0014065	-0.000858	0	-0.003827	0	0.004889	0	0.007368	0
CDC42BPA	HsaEX0014066	-0.012326	0	-0.008918	0	-0.008514	0	-0.00272	0
CDC42BPA	HsaEX0014067	0.107077	0	-0.035272	0	0.071063	0	0.089258	0
CDC42BPA	HsaEX0014068	0.001094	0	-0.009747	0	-0.007213	0	0.005465	0
CDC42BPA	HsaEX0014069	-0.008686	0	0.004289	0	-0.003805	0	-0.006433	0
CDC42BPA	HsaEX0014070	0.002903	0	0.005863	0	0.004596	0	-0.003253	0
CDC42BPA	HsaEX0014071	-0.007169	0	0.088395	0	0.063821	0	-0.0349	0
CDC42BPA	HsaEX0014072	-0.001856	0	0.003632	0	-0.004899	0	-0.010262	0
CDC42BPG	HsaEX0014073	0.018408	0	0	0	0	0	0.009077	0
CDC42BPG	HsaEX0014077	0.021494	0	0	0	0	0	-0.017922	0
CDC42BPG	HsaEX0014078	-0.061095	0	0	0	0	0	0.013868	0
CDC42BPG	HsaEX0014079	0.034667	0	0	0	0	0	0.002828	0
CDC42BPG	HsaEX0014080	0.022158	0	0	0	0	0	0.0003	0
CDC42BPG	HsaEX0014082	0.061058	0	0	0	0	0	0.037383	0
CDC42BPG	HsaEX0014083	0.001632	0	0	0	0	0	-0.002722	0
CDC42BPG	HsaEX0014084	0.035291	0	0	0	0	0	0	0
CDC42EP1	HsaEX0014085	0	0	-0.001093	0	0	0	0	0
CDC42EP2	HsaEX0014086	0	0	0.020222	0	0.019335	0	-0.004637	0
CDC42SE1	HsaEX0014087	-0.04357	0	-0.002604	0	-0.089695	0.01	-0.07818	0
CDC42SE1	HsaEX0014088	-0.004909	0	-0.011071	0	-0.009388	0	0.000943	0
CDC42SE1	HsaEX0014089	0.00113	0	-0.005057	0	-0.001422	0	0.000751	0
CDC42SE2	HsaEX0014091	-0.019164	0	0.017032	0	0.002753	0	-0.020755	0
CDC42SE2	HsaEX0014092	-0.023153	0	0.008179	0	-0.005945	0	-0.01114	0
CDC42SE2	HsaEX0014093	0.005669	0	0.00186	0	-0.003766	0	-0.012442	0
CDC42SE2	HsaEX0014094	-0.00074	0	-0.012981	0	-0.0061	0	0.004934	0
CDC42SE2	HsaEX0014095	-0.001157	0	-0.007844	0	-0.007078	0	0.00115	0
CDC45	HsaEX0014096	0.001028	0	0.005115	0	-0.011169	0	-0.009313	0
CDC45	HsaEX0014097	-0.055941	0	-0.02567	0	0.008374	0	0.037429	0
CDC45	HsaEX0014098	0.03055	0	-0.000825	0	0.020344	0	0.016672	0
CDC45	HsaEX0014099	-0.001996	0	0.007346	0	-0.000483	0	-0.007139	0
CDC45	HsaEX0014100	-0.012374	0	-0.060693	0	-0.011369	0	0.041753	0
CDC45	HsaEX0014101	0.012497	0	-0.065167	0	-0.080555	0	-0.008414	0
CDC45	HsaEX0014102	-0.022152	0	0.047186	0	-0.019301	0	-0.057195	0
CDC45	HsaEX0014103	-0.025619	0	0.014806	0	-0.057834	0	-0.054225	0
CDC5L	HsaEX0014104	-0.000191	0	0.002622	0	-0.000703	0	-0.003482	0
CDC5L	HsaEX0014105	-0.001518	0	0.002942	0	-0.00049	0	-0.003218	0
CDC5L	HsaEX0014106	0.000933	0	0.014088	0	0.006151	0	-0.008916	0
CDC5L	HsaEX0014107	-0.00028	0	-0.00363	0	0.004262	0	0.008021	0
CDC5L	HsaEX0014108	-0.008238	0	0.005112	0	-0.001949	0	-0.006564	0
CDC5L	HsaEX0014109	-0.00033	0	5.2e-05	0	0.004323	0	0.003846	0
CDC6	HsaEX0014110	-0.004839	0	0.007862	0	0.003244	0	-0.003975	0
CDC6	HsaEX0014111	-0.001115	0	-0.012923	0	-0.01026	0	0.002144	0
CDC7	HsaEX0014112	-0.000497	0	0.00179	0	-0.003956	0	-0.004546	0
CDC7	HsaEX0014113	0.007007	0	0.002227	0	0.004774	0	0.003037	0
CDC7	HsaEX0014114	0.02346	0	-0.010432	0	0.002105	0	0.008917	0
CDC7	HsaEX0014115	0.000763	0	-0.013517	0	-0.012937	0	0.001845	0
CDC7	HsaEX0014116	-0.002586	0	0.001804	0	-0.006357	0	-0.007867	0
CDC7	HsaEX0014117	-0.002916	0	-0.008112	0	-0.010471	0	-0.00126	0
CDC7	HsaEX0014118	-0.071473	0	-0.050191	0	-0.133575	0	-0.096363	0.01
CDC73	HsaEX0014119	-0.00318	0	0.004187	0	-0.002719	0	-0.009195	0
CDC73	HsaEX0014120	0.007225	0	-0.000383	0	0.008354	0	0.010004	0
CDC73	HsaEX0014121	-0.002726	0	0.002466	0	-0.000689	0	-0.003713	0
CDC73	HsaEX0014122	0.003218	0	-0.000989	0	0.001734	0	0.002906	0
CDC73	HsaEX0014123	-0.000292	0	-0.001907	0	-0.001108	0	-0.00022	0
CDC73	HsaEX0014124	0.007014	0	0.012376	0	0.011651	0	0.00367	0
CDC73	HsaEX0014125	0.003596	0	-0.00077	0	0.003002	0	0.002716	0
CDC73	HsaEX0014126	-0.005168	0	0.007686	0	0.006407	0	-0.00634	0
CDCA2	HsaEX0014127	0.000739	0	0.006216	0	-0.001367	0	-0.007761	0
CDCA2	HsaEX0014128	1.6e-05	0	0.002035	0	-0.003875	0	-0.004264	0
CDCA2	HsaEX0014129	-0.001116	0	0.004277	0	0.002341	0	-0.000947	0
CDCA2	HsaEX0014130	0.000381	0	0.003332	0	-0.000933	0	-0.003958	0
CDCA2	HsaEX0014131	-0.001525	0	0.008407	0	-0.007125	0	-0.012831	0
CDCA2	HsaEX0014132	0.014163	0	0.082194	0	0.059294	0	-0.029835	0
CDCA3	HsaEX0014133	-0.005326	0	-0.005166	0	-0.024509	0	-0.01358	0
CDCA3	HsaEX0014134	-0.021939	0	-0.127393	0	-0.141584	0.05	-0.023872	0
CDCA4	HsaEX0014135	-0.0028	0	0.005075	0	0.004018	0	-0.003308	0
CDCA7	HsaEX0014136	-0.084061	0	-0.15898	0.01	-0.162627	0.04	4.6e-05	0
CDCA7	HsaEX0014137	0.001779	0	-0.043697	0	-0.003136	0	0.039265	0
CDCA7	HsaEX0014138	0.005709	0	-0.004933	0	-0.000775	0	0.004474	0
CDCA7	HsaEX0014139	-0.010824	0	0.01309	0	-0.006824	0	-0.017122	0
CDCA7L	HsaEX0014140	0.011917	0	0	0	0.010439	0	0	0
CDCA7L	HsaEX0014141	-0.049136	0	-0.019061	0	-0.061742	0	-0.048059	0
CDCA7L	HsaEX0014142	0.002102	0	0	0	0.012553	0	0	0
CDCA8	HsaEX0014143	0.005125	0	0.003899	0	0.003869	0	-0.000513	0
CDCP1	HsaEX0014144	-0.015731	0	0	0	0	0	0	0
CDCP1	HsaEX0014145	-0.015498	0	0	0	0	0	0	0
CDCP1	HsaEX0014146	-0.065122	0	0	0	0	0	0	0
CDCP1	HsaEX0014147	0.01038	0	0	0	0	0	0	0
CDH1	HsaEX0014148	0.000596	0	-0.009152	0	-0.049248	0	-0.044327	0
CDH1	HsaEX0014149	0.002919	0	-0.004078	0	-0.048283	0	-0.037396	0
CDH11	HsaEX0014154	0.032426	0	0	0	0.038729	0	0	0
CDH11	HsaEX0014155	-0.044638	0	0	0	-0.05776	0	0	0
CDH11	HsaEX0014156	-0.021309	0	0	0	-0.032604	0	0	0
CDH11	HsaEX0014157	-0.035221	0	0	0	-0.047146	0	0	0
CDH11	HsaEX0014158	-0.041737	0	0	0	0.010319	0	0	0
CDH24	HsaEX0014203	0.012199	0	0.000125	0	0.005472	0	0.002504	0
CDH24	HsaEX0014204	0.024636	0	0.006431	0	0.009048	0	0.002193	0
CDH24	HsaEX0014205	0.010219	0	-0.072972	0	0.025866	0	0.094457	0
CDH3	HsaEX0014209	0.010556	0	0.056722	0	0.009667	0	-0.042441	0
CDH3	HsaEX0014210	0.002027	0	0.01771	0	0.003694	0	-0.011834	0
CDH3	HsaEX0014211	-0.000398	0	0.016469	0	0.00543	0	-0.009627	0
CDH3	HsaEX0014212	-0.0004	0	0.011207	0	0.001263	0	-0.011767	0
CDH4	HsaEX0014213	-0.007687	0	0.00298	0	-0.012034	0	-0.016702	0
CDHR1	HsaEX0014227	-0.036953	0	-0.014444	0	-0.030025	0	-0.010056	0
CDHR1	HsaEX0014228	0.134047	0	-0.200941	0	-0.033017	0	0.172233	0
CDHR1	HsaEX0014229	0	0	-0.228805	0	-0.109165	0	0.106926	0
CDHR3	HsaEX0014230	0	0	0	0	0	0	0.067149	0
CDHR3	HsaEX0014231	0	0	0	0	0	0	-0.006308	0
CDHR3	HsaEX0014239	0	0	0	0	0	0	0.020055	0
CDHR3	HsaEX0014240	0	0	0	0	0	0	0.071531	0
CDHR3	HsaEX0014241	0	0	0	0	0	0	0.031233	0
CDIPT	HsaEX0014252	0.003606	0	0.000566	0	0.000674	0	0.000811	0
CDIPT	HsaEX0014253	0.006031	0	-0.047307	0	-0.031291	0	0.017199	0
CDK1	HsaEX0014254	0.002555	0	0.003753	0	0.00423	0	0.00183	0
CDK10	HsaEX0014255	-0.047126	0	-0.05076	0	-0.056788	0	0.004492	0
CDK10	HsaEX0014256	-0.00803	0	-0.007533	0	-0.017837	0	0.003514	0
CDK10	HsaEX0014257	-0.029813	0	0.0145	0	-0.019334	0	-0.038583	0
CDK10	HsaEX0014258	-0.045774	0	-0.004686	0	-0.008011	0	-0.004945	0
CDK10	HsaEX0014259	-0.015079	0	-0.005318	0	-0.005965	0	-0.003102	0
CDK10	HsaEX0014260	0.010197	0	0.030384	0	0.036578	0	0.005712	0
CDK10	HsaEX0014261	-0.035551	0	-0.036594	0	-0.011333	0	0.023253	0
CDK10	HsaEX0014262	-0.02043	0	-0.05939	0	-0.074357	0	-0.001744	0
CDK11A	HsaEX0014264	0.024402	0	0.009414	0	0.012694	0	0.004881	0
CDK11A	HsaEX0014265	0.00483	0	0.012152	0	0.02363	0	0.014911	0
CDK14	HsaEX0014266	-0.006154	0	-0.045697	0	-0.003077	0	0.032671	0
CDK14	HsaEX0014267	-0.007896	0	-0.054226	0	-0.007339	0	0.043942	0
CDK14	HsaEX0014268	-0.010575	0	-0.049252	0	-0.008981	0	0.041474	0
CDK14	HsaEX0014269	0.013273	0	0.029999	0	-0.013838	0	-0.039669	0
CDK14	HsaEX0014270	-0.00269	0	-0.036072	0	0.007077	0	0.041154	0
CDK14	HsaEX0014271	0.000809	0	0.041604	0	0.007827	0	-0.030902	0
CDK14	HsaEX0014272	-0.006548	0	0.024259	0	0.005073	0	-0.020103	0
CDK14	HsaEX0014273	-0.001757	0	0.021568	0	-0.000422	0	-0.027078	0
CDK14	HsaEX0014274	0.006168	0	0.021423	0	0.000579	0	-0.017233	0
CDK14	HsaEX0014275	-0.004664	0	-0.02894	0	-0.009165	0	0.024158	0
CDK14	HsaEX0014276	0.003397	0	0.02022	0	0.00577	0	-0.011669	0
CDK14	HsaEX0014277	0.004202	0	0.011163	0	0.0023	0	-0.01046	0
CDK14	HsaEX0014278	0.005095	0	0.02803	0	0.005842	0	-0.025893	0
CDK16	HsaEX0014281	-0.001716	0	0.001078	0	-0.000773	0	-0.002125	0
CDK16	HsaEX0014282	-0.017136	0	-0.04691	0	-0.004694	0	0.040733	0
CDK16	HsaEX0014283	-0.000433	0	-0.000283	0	-8.8e-05	0	0.000459	0
CDK16	HsaEX0014284	-0.000522	0	-0.00049	0	-0.000792	0	-0.000255	0
CDK16	HsaEX0014285	0.000782	0	-0.002988	0	0.000533	0	0.003268	0
CDK17	HsaEX0014286	-0.044216	0	0.018371	0	-0.040952	0	-0.061447	0
CDK17	HsaEX0014287	0.011	0	-0.007119	0	0.008581	0	0.01755	0
CDK17	HsaEX0014288	0.011232	0	-0.011945	0	0.016714	0	0.023959	0
CDK17	HsaEX0014289	0.021132	0	-0.013847	0	0.017629	0	0.025537	0
CDK17	HsaEX0014290	-0.046291	0	0.005288	0	-0.045134	0	-0.041339	0
CDK17	HsaEX0014291	0.010183	0	0.005617	0	0.007061	0	0.002799	0
CDK17	HsaEX0014292	0.006269	0	-0.054408	0	-0.026037	0	0.024381	0
CDK17	HsaEX0014293	-0.02627	0	-0.006754	0	0.002484	0	0.01141	0
CDK17	HsaEX0014294	-0.000388	0	0.013036	0	0.011641	0	0.003488	0
CDK17	HsaEX0014295	-0.000672	0	-0.001567	0	0.010059	0	0.014769	0
CDK2	HsaEX0014296	-0.004444	0	-0.021264	0	-0.028281	0	-0.006585	0
CDK2	HsaEX0014297	-0.006629	0	-0.050059	0	-0.024632	0	0.021562	0
CDK4	HsaEX0014298	-0.003221	0	-0.008561	0	-0.008682	0	0.000522	0
CDK4	HsaEX0014299	-0.008082	0	-0.012943	0	-0.027396	0	-0.015616	0
CDK5	HsaEX0014300	0.011149	0	-0.006613	0	0.004072	0	0.007822	0
CDK5RAP1	HsaEX0014301	-0.002064	0	-0.000618	0	-0.002551	0	-0.002076	0
CDK5RAP1	HsaEX0014302	-0.012087	0	-0.004256	0	-0.009557	0	-0.003142	0
CDK5RAP1	HsaEX0014303	0.009575	0	0.001347	0	0.014613	0	0.020046	0
CDK5RAP1	HsaEX0014304	-0.002201	0	-0.03553	0	-0.017944	0	0.017471	0
CDK5RAP1	HsaEX0014305	0.003483	0	-0.00404	0	0.007888	0	0.009217	0
CDK5RAP1	HsaEX0014306	0.000671	0	0.012382	0	-0.000337	0	-0.010108	0
CDK5RAP1	HsaEX0014307	0.062192	0	0.054168	0	0.069765	0	-0.002797	0
CDK5RAP1	HsaEX0014308	-0.008085	0	0.002634	0	-0.004314	0	-0.004666	0
CDK5RAP1	HsaEX0014309	-0.019347	0	-0.000376	0	-0.007226	0	-0.004851	0
CDK5RAP1	HsaEX0014310	0.033106	0	-0.033474	0	-0.03517	0	0.001924	0
CDK5RAP1	HsaEX0014311	0.024602	0	-0.12753	0	-0.034235	0	0.091828	0
CDK5RAP1	HsaEX0014312	-0.00103	0	0.002287	0	-0.005438	0	-0.006282	0
CDK5RAP1	HsaEX0014313	-0.010092	0	0.003743	0	0.01422	0	0.011629	0
CDK5RAP1	HsaEX0014314	-0.021046	0	0.032501	0	0.018073	0	-0.008323	0
CDK5RAP1	HsaEX0014315	0.026295	0	0.019915	0	0.015759	0	0.003646	0
CDK5RAP2	HsaEX0014316	0.003636	0	-0.013059	0	-0.012342	0	0.000593	0
CDK5RAP2	HsaEX0014317	-0.032936	0	-0.019821	0	-0.043458	0	-0.016721	0
CDK5RAP2	HsaEX0014318	-0.015343	0	0.008692	0	-0.002924	0	-0.010259	0
CDK5RAP2	HsaEX0014319	0.005535	0	0.003412	0	0.004932	0	0.000272	0
CDK5RAP2	HsaEX0014320	0.004724	0	0.000868	0	0.004318	0	0.000811	0
CDK5RAP2	HsaEX0014321	0.015186	0	0.130246	0	-0.034087	0	-0.165236	0
CDK5RAP2	HsaEX0014322	0.003217	0	-0.001492	0	0.000746	0	0.000189	0
CDK5RAP2	HsaEX0014323	0.002625	0	0.000449	0	0.001045	0	6e-06	0
CDK5RAP2	HsaEX0014324	0.01237	0	0.003234	0	-0.0016	0	-0.00682	0
CDK5RAP2	HsaEX0014325	-0.007353	0	-0.001019	0	0.001406	0	0.005434	0
CDK5RAP2	HsaEX0014326	-0.01001	0	0.006347	0	-0.000493	0	-0.00833	0
CDK5RAP2	HsaEX0014327	-0.00394	0	-0.037851	0	-0.042278	0	-0.000943	0
CDK5RAP2	HsaEX0014328	-0.007513	0	-0.002459	0	-0.002465	0	-0.001581	0
CDK5RAP2	HsaEX0014329	-0.013132	0	0.003691	0	0.000363	0	-0.00266	0
CDK5RAP2	HsaEX0014330	-0.00158	0	-0.000644	0	0.001091	0	0.000412	0
CDK5RAP2	HsaEX0014331	0.009152	0	-0.015106	0	4e-05	0	0.015981	0
CDK5RAP2	HsaEX0014332	-0.012911	0	-0.021417	0	-0.020007	0	-0.000632	0
CDK5RAP2	HsaEX0014333	-0.012461	0	-0.041513	0	-0.036877	0	0.002901	0
CDK5RAP2	HsaEX0014334	0.000579	0	-0.011669	0	-0.013864	0	-0.005287	0
CDK5RAP2	HsaEX0014335	-0.000803	0	-0.000397	0	5e-05	0	1e-06	0
CDK5RAP2	HsaEX0014336	0.012152	0	-0.00642	0	0.007418	0	0.012185	0
CDK6	HsaEX0014337	-0.028183	0	0.000692	0	-0.040832	0	-0.04362	0
CDK6	HsaEX0014338	0.004313	0	0.00092	0	0.011451	0	0.010578	0
CDK7	HsaEX0014340	0.011584	0	-0.039701	0	-0.044335	0	0.000392	0
CDK8	HsaEX0014342	-0.079129	0	0.003761	0	-0.055991	0	-0.063276	0
CDK8	HsaEX0014343	-0.001431	0	-0.00892	0	-0.00508	0	0.007035	0
CDK8	HsaEX0014344	-0.001449	0	-0.007384	0	-0.003312	0	0.006456	0
CDK8	HsaEX0014345	-0.020627	0	0.018271	0	-0.013457	0	-0.021808	0
CDK8	HsaEX0014346	-0.019266	0	0.019088	0	0.002748	0	-0.006877	0
CDK8	HsaEX0014347	-0.006256	0	0.017448	0	0.005059	0	-0.010308	0
CDK8	HsaEX0014348	-0.082872	0.01	0.02222	0	-0.004088	0	-0.026097	0
CDK8	HsaEX0014349	0.028155	0	-0.00908	0	0.018056	0	0.022912	0
CDK8	HsaEX0014350	0.004034	0	-0.034491	0	-0.031724	0	0.004166	0
CDK9	HsaEX0014351	-0.001299	0	-0.001143	0	-0.002835	0	-0.001009	0
CDKAL1	HsaEX0014352	0.022068	0	0.000717	0	0.017067	0	0.02107	0
CDKAL1	HsaEX0014353	-0.003904	0	-0.012489	0	-0.012981	0	-0.000249	0
CDKAL1	HsaEX0014354	-0.002924	0	-0.005365	0	-0.006061	0	-0.000652	0
CDKAL1	HsaEX0014355	-0.0085	0	0.01037	0	0.004878	0	-0.004691	0
CDKAL1	HsaEX0014356	0.012689	0	-0.011158	0	0.012608	0	0.019309	0
CDKAL1	HsaEX0014357	-0.003928	0	1.8e-05	0	6.9e-05	0	0.003283	0
CDKAL1	HsaEX0014358	0.016451	0	0.022408	0	0.04717	0	0.038424	0
CDKAL1	HsaEX0014359	-0.000855	0	-0.01848	0	-0.022301	0	-0.005543	0
CDKAL1	HsaEX0014360	0.001371	0	0.053473	0	0.017283	0	-0.033267	0
CDKAL1	HsaEX0014361	0.007291	0	-0.002504	0	-0.00774	0	-0.0061	0
CDKAL1	HsaEX0014362	-0.005332	0	0.020447	0	-0.001399	0	-0.00898	0
CDKAL1	HsaEX0014363	-0.006138	0	0.004027	0	0.003708	0	-0.006076	0
CDKAL1	HsaEX0014364	0.006088	0	-0.001587	0	0.003956	0	0.008013	0
CDKAL1	HsaEX0014365	0.007802	0	0.008171	0	0.016343	0	0.009287	0
CDKAL1	HsaEX0014366	-0.002692	0	0.00377	0	0.006447	0	0.001166	0
CDKAL1	HsaEX0014367	-0.002683	0	-0.005031	0	-0.005304	0	0.00036	0
CDKL3	HsaEX0014385	-0.006019	0	0	0	0	0	0.01718	0
CDKL5	HsaEX0014397	-0.011909	0	-0.027196	0	-0.021489	0	0.003676	0
CDKL5	HsaEX0014398	0.011689	0	-0.022832	0	-0.006595	0	0.017335	0
CDKL5	HsaEX0014399	0.018513	0	0.014244	0	0.021727	0	0.013266	0
CDKL5	HsaEX0014400	-0.002127	0	-0.022854	0	-0.01575	0	0.009005	0
CDKL5	HsaEX0014401	0.173783	0	0.355721	0.06	0.291326	0	-0.080491	0
CDKN2AIP	HsaEX0014403	0.004562	0	0.003345	0	-0.0051	0	-0.006508	0
CDKN3	HsaEX0014419	-0.129896	0	0.102348	0	-0.016653	0	-0.103596	0
CDKN3	HsaEX0014420	0.000377	0	0.003233	0	-0.003171	0	-0.01035	0
CDKN3	HsaEX0014421	0.01328	0	-0.026517	0	0.002089	0	0.028481	0
CDKN3	HsaEX0014422	0.029887	0	0.006955	0	0.038079	0	0.035237	0
CDKN3	HsaEX0014423	0.024668	0	0.005934	0	0.028781	0	0.023064	0
CDKN3	HsaEX0014424	0.027185	0	0.005317	0	0.030415	0	0.019808	0
CDO1	HsaEX0014429	0.003899	0	0.06875	0	0.092481	0	0.018831	0
CDO1	HsaEX0014430	0.006465	0	-0.050835	0	0.03315	0	0.092022	0
CDON	HsaEX0014431	0.043535	0	-0.009043	0	0.010308	0	0.013404	0
CDON	HsaEX0014432	-0.053237	0	0	0	-0.029473	0	0	0
CDON	HsaEX0014433	0.032286	0	-0.002505	0	-0.005723	0	-0.013258	0
CDON	HsaEX0014434	0.125334	0	0.084379	0	0.025944	0	-0.065774	0
CDR2	HsaEX0014435	0.022701	0	0.022914	0	0.070958	0	0.038806	0
CDR2	HsaEX0014436	0.000499	0	-0.013391	0	-0.040407	0	-0.026443	0
CDR2	HsaEX0014437	-0.002128	0	-0.015267	0	-0.043935	0	-0.029756	0
CDR2L	HsaEX0014438	-0.009414	0	-0.020863	0	-0.019999	0	0.002154	0
CDS1	HsaEX0014440	0.002092	0	-0.022495	0	-0.033762	0	-0.00663	0
CDS1	HsaEX0014441	-0.019968	0	0	0	0	0	-0.025461	0
CDS1	HsaEX0014442	-0.0147	0	0	0	0	0	-0.033789	0
CDS1	HsaEX0014443	0.00085	0	0	0	0	0	0.044272	0
CDS1	HsaEX0014444	0.084312	0	-0.041782	0	-0.065778	0	-0.018475	0
CDS1	HsaEX0014445	0.005374	0	0	0	0	0	-0.010368	0
CDS2	HsaEX0014446	-0.009532	0	0.00023	0	-0.01771	0	-0.017708	0
CDS2	HsaEX0014447	-0.010545	0	0.009167	0	-0.002791	0	-0.011657	0
CDS2	HsaEX0014448	0.008854	0	-0.024813	0	-0.003087	0	0.018891	0
CDS2	HsaEX0014449	0.00916	0	-0.009976	0	0.01219	0	0.022363	0
CDS2	HsaEX0014450	-0.011836	0	-0.019775	0	-0.017502	0	-0.004835	0
CDS2	HsaEX0014451	-0.001139	0	-0.002648	0	-0.001853	0	0.001373	0
CDV3	HsaEX0014452	0.006478	0	0.044022	0	0.040043	0	-0.010797	0
CDYL	HsaEX0014453	-0.004171	0	-0.033656	0	-0.038916	0	-0.008292	0
CDYL	HsaEX0014454	-0.002484	0	-0.000487	0	0.003484	0	0.002468	0
CDYL	HsaEX0014455	-0.007152	0	-0.0019	0	-0.0031	0	-0.001196	0
CDYL	HsaEX0014456	-0.005586	0	6.2e-05	0	-0.006315	0	-0.004362	0
CDYL	HsaEX0014457	-0.004685	0	0.002649	0	-0.003571	0	-0.005445	0
CDYL2	HsaEX0014458	-0.006181	0	-0.041566	0	-0.027585	0	0.004399	0
CDYL2	HsaEX0014459	0.009014	0	-0.026725	0	0.008259	0	0.028768	0
CDYL2	HsaEX0014460	0.019681	0	-0.016379	0	0.011404	0	0.032219	0
CDYL2	HsaEX0014461	-0.044326	0	-0.032317	0	0.002189	0	0.02952	0
CDYL2	HsaEX0014462	0.01422	0	-0.024562	0	0.00693	0	0.029265	0
CEBPZ	HsaEX0014483	-0.000586	0	0.000637	0	-0.001432	0	-0.001766	0
CEBPZ	HsaEX0014484	-0.001671	0	0.001099	0	-0.001907	0	-0.00341	0
CEBPZ	HsaEX0014485	-0.002271	0	0.000845	0	0.00141	0	-0.000361	0
CECR1	HsaEX0014486	-0.004252	0	-0.016093	0	0.004319	0	0.022616	0
CECR2	HsaEX0014489	-0.001698	0	-0.00555	0	-0.004636	0	0.002521	0
CECR2	HsaEX0014490	-0.002289	0	-0.008378	0	-0.008468	0	0.000771	0
CECR2	HsaEX0014491	0.00397	0	-0.002461	0	0.003318	0	0.005209	0
CECR2	HsaEX0014492	0.011802	0	-0.017315	0	0.003061	0	0.020693	0
CECR2	HsaEX0014493	0.011395	0	0.019188	0	0.042869	0	0.022368	0
CECR2	HsaEX0014494	0.002327	0	0.011046	0	0.012255	0	0.001825	0
CECR5	HsaEX0014495	-0.029768	0	0	0	0	0	-0.050895	0
CECR5	HsaEX0014496	0.060815	0	-0.010885	0	0.089515	0	0.097922	0
CECR5	HsaEX0014497	0.028558	0	-0.031167	0	-0.003467	0	0.025431	0
CECR5	HsaEX0014498	0.008231	0	0.00356	0	0.008469	0	0.007597	0
CECR5	HsaEX0014499	0.010811	0	-0.052477	0	-0.018348	0	0.029097	0
CECR5	HsaEX0014500	0.009543	0	-0.000823	0	0.007531	0	0.00928	0
CELF1	HsaEX0014506	0.03079	0	-0.008558	0	0.049414	0	0.065935	0
CELF1	HsaEX0014507	0.005511	0	0.019404	0	0.028246	0	0.006761	0
CELF1	HsaEX0014508	0.063689	0	-0.551844	0.39	0.018471	0	0.57224	0.46
CELF1	HsaEX0014509	-0.067701	0	0.004208	0	-0.005621	0	-0.005139	0
CELF1	HsaEX0014510	0.002905	0	-0.011122	0	0.000808	0	0.011122	0
CELF1	HsaEX0014511	-0.003847	0	-0.009221	0	-0.013131	0	-0.002234	0
CELF1	HsaEX0014512	-0.001566	0	-0.004154	0	-0.006492	0	-0.001733	0
CELF1	HsaEX0014513	0.000375	0	-0.000782	0	-0.000849	0	0.000193	0
CELF1	HsaEX0014514	-2.4e-05	0	-0.000856	0	-0.000407	0	4e-06	0
CELF1	HsaEX0014515	-0.081062	0	0.140733	0	0.120832	0	-0.030505	0
CELF1	HsaEX0014516	0.017504	0	0.008149	0	0.010372	0	0.002126	0
CELF2	HsaEX0014517	0.005331	0	-0.017124	0	-0.003027	0	0.014109	0
CELF2	HsaEX0014518	0.022666	0	-0.029765	0	0.002666	0	0.028642	0
CELF2	HsaEX0014519	-0.025136	0	-0.00862	0	-0.023506	0	-0.019338	0
CELF2	HsaEX0014520	0.008375	0	0.004487	0	0.003533	0	0.002778	0
CELF2	HsaEX0014521	0.006262	0	-0.033246	0	-0.014818	0	0.019259	0
CELF2	HsaEX0014522	0.007095	0	-0.007443	0	0.006517	0	0.011966	0
CELF2	HsaEX0014523	-0.025057	0	0.084269	0	-0.006904	0	-0.092811	0.01
CELF2	HsaEX0014524	0.004732	0	-0.011045	0	0.00641	0	0.017408	0
CELF5	HsaEX0014531	0.070869	0	0	0	0	0	0	0
CELSR1	HsaEX0014540	0.024555	0	0	0	0	0	0.025234	0
CELSR1	HsaEX0014541	0.019029	0	0	0	0	0	0.027452	0
CELSR1	HsaEX0014549	-0.014567	0	0	0	0	0	0.027174	0
CELSR1	HsaEX0014550	-0.00684	0	0	0	0	0	0.02535	0
CELSR2	HsaEX0014552	-0.047544	0	0	0	0	0	0.020471	0
CELSR3	HsaEX0014553	0.011964	0	0	0	0	0	0.025644	0
CELSR3	HsaEX0014554	5.4e-05	0	0	0	0	0	0.038173	0
CELSR3	HsaEX0014556	-0.014884	0	0	0	0	0	0.014016	0
CELSR3	HsaEX0014557	0.000391	0	0	0	0	0	0.019734	0
CELSR3	HsaEX0014559	0.003237	0	0	0	0	0	0.004514	0
CELSR3	HsaEX0014560	-0.00632	0	0	0	0	0	-0.023055	0
CELSR3	HsaEX0014561	-0.007376	0	-0.032561	0	-0.006608	0	0.018226	0
CELSR3	HsaEX0014562	0.008843	0	0	0	0	0	0.026626	0
CELSR3	HsaEX0014563	0.085771	0	0	0	0	0	0.021556	0
CENPA	HsaEX0014564	-0.071853	0	0.148841	0	0.094906	0	-0.071506	0
CENPC1	HsaEX0014565	-0.010029	0	-0.003697	0	-0.006447	0	-0.008448	0
CENPC1	HsaEX0014566	0.012899	0	0.004875	0	0.011052	0	0.005774	0
CENPE	HsaEX0014567	0.005005	0	-0.022742	0	0.012878	0	0.03789	0
CENPE	HsaEX0014568	0.000755	0	0.007154	0	0.002303	0	-0.005324	0
CENPE	HsaEX0014569	-0.000446	0	0.005802	0	-0.007267	0	-0.013049	0
CENPE	HsaEX0014570	0.002819	0	0.01868	0	0.001023	0	-0.019293	0
CENPE	HsaEX0014571	0.015984	0	0.007353	0	0.015095	0	0.00987	0
CENPE	HsaEX0014572	-0.038294	0	-0.049696	0	-0.097371	0	-0.031697	0
CENPE	HsaEX0014573	-0.025485	0	0.081327	0	-0.014416	0	-0.085821	0
CENPE	HsaEX0014574	-0.015578	0	-0.017206	0	-0.037865	0	-0.021024	0
CENPE	HsaEX0014575	-0.000568	0	0.008449	0	-0.002592	0	-0.009022	0
CENPE	HsaEX0014576	0.000329	0	0.017074	0	-0.001207	0	-0.017645	0
CENPE	HsaEX0014577	-0.009993	0	-0.04462	0	-0.036763	0	0.008809	0
CENPE	HsaEX0014578	-0.000212	0	0.004004	0	-0.008507	0	-0.012505	0
CENPE	HsaEX0014579	-0.107122	0	0.172537	0	0.056601	0	-0.105216	0
CENPE	HsaEX0014580	-0.004598	0	0.002106	0	-0.004771	0	-0.004377	0
CENPF	HsaEX0014581	-0.003535	0	0.001257	0	0.005198	0	0.004128	0
CENPF	HsaEX0014582	-0.001343	0	-0.003006	0	-0.013629	0	-0.0092	0
CENPH	HsaEX0014583	-0.00065	0	-0.002323	0	-0.004509	0	-0.002435	0
CENPH	HsaEX0014584	0.023597	0	-0.001115	0	0.003834	0	0.004412	0
CENPH	HsaEX0014585	0.000149	0	0.00249	0	0.012113	0	0.008686	0
CENPH	HsaEX0014586	0.011714	0	-0.013914	0	-0.011803	0	0.005561	0
CENPH	HsaEX0014587	-0.008379	0	-0.049846	0	-0.05605	0	-0.006495	0
CENPH	HsaEX0014588	-0.002693	0	0.007727	0	0.000794	0	-0.003426	0
CENPI	HsaEX0014589	0.000683	0	-0.001324	0	0.005782	0	0.008036	0
CENPI	HsaEX0014590	-0.004779	0	0.002187	0	-0.002722	0	-0.001866	0
CENPI	HsaEX0014591	0.011154	0	-0.04331	0	-0.02654	0	0.015102	0
CENPI	HsaEX0014592	0.0146	0	0.004148	0	0.016181	0	0.015833	0
CENPI	HsaEX0014593	0.013132	0	0.000884	0	0.013583	0	0.01535	0
CENPI	HsaEX0014594	-0.001609	0	-0.009197	0	-0.01774	0	-0.010065	0
CENPI	HsaEX0014595	0.058508	0	0.098398	0	0.041447	0	-0.05551	0
CENPI	HsaEX0014596	-0.017733	0	-0.009609	0	-0.001613	0	0.011619	0
CENPI	HsaEX0014597	0.013917	0	-0.0617	0	-0.01274	0	0.058302	0
CENPI	HsaEX0014598	0.05184	0	-0.063049	0	0.00953	0	0.063333	0
CENPJ	HsaEX0014599	0.002135	0	0.017494	0	0.001758	0	-0.015227	0
CENPJ	HsaEX0014600	0.006521	0	0.016603	0	0.002285	0	-0.01941	0
CENPJ	HsaEX0014601	-0.013673	0	-0.013968	0	0.010727	0	0.03146	0
CENPJ	HsaEX0014602	-0.003869	0	0.010891	0	-0.00308	0	-0.013683	0
CENPJ	HsaEX0014603	-0.000543	0	-0.003102	0	0.000237	0	0.002564	0
CENPJ	HsaEX0014604	-0.015515	0	0.018701	0	-0.003729	0	-0.020137	0
CENPJ	HsaEX0014605	-0.009994	0	0.007004	0	-0.003516	0	-0.012865	0
CENPJ	HsaEX0014606	0.012826	0	0.007107	0	0.020137	0	0.014794	0
CENPJ	HsaEX0014607	-0.015845	0	-0.1448	0	-0.077196	0	0.051866	0
CENPK	HsaEX0014608	-0.005934	0	0.013824	0	-0.003	0	-0.022448	0
CENPK	HsaEX0014609	-0.012473	0	0.01914	0	0.022879	0	0.004061	0
CENPK	HsaEX0014610	-0.000839	0	-0.002505	0	0.002892	0	0.004586	0
CENPK	HsaEX0014611	0.023702	0	0.044416	0	0.010818	0	-0.031571	0
CENPK	HsaEX0014612	0.000314	0	-0.006878	0	0.00164	0	0.009159	0
CENPK	HsaEX0014613	0.034942	0	-0.072812	0	-0.002227	0	0.065349	0
CENPK	HsaEX0014614	0.014497	0	0.011563	0	0.017403	0	0.008425	0
CENPK	HsaEX0014615	0.018532	0	0.015337	0	0.020088	0	0.006436	0
CENPK	HsaEX0014616	0.002957	0	0.032525	0	0.015609	0	-0.016299	0
CENPL	HsaEX0014617	0.025271	0	0.010536	0	0.015771	0	0.00849	0
CENPL	HsaEX0014618	-0.019487	0	-0.023064	0	-0.038457	0	-0.01339	0
CENPL	HsaEX0014619	-0.003767	0	-0.000615	0	0.011497	0	0.008896	0
CENPM	HsaEX0014620	0.001526	0	-0.000638	0	0.014591	0	0.017182	0
CENPM	HsaEX0014621	0.025033	0	-0.028061	0	-0.006057	0	0.016496	0
CENPN	HsaEX0014622	0.000871	0	0.001251	0	0.000356	0	-0.001136	0
CENPN	HsaEX0014623	-0.001248	0	-0.000358	0	-0.001466	0	-0.000718	0
CENPN	HsaEX0014624	-0.000365	0	-0.023093	0	-0.006114	0	0.015381	0
CENPN	HsaEX0014625	-0.000185	0	0.00508	0	0.001485	0	-0.004868	0
CENPN	HsaEX0014626	0.000443	0	0.002873	0	0.004934	0	-0.001587	0
CENPN	HsaEX0014627	-0.085219	0	0.117893	0	0.023497	0	-0.099595	0
CENPN	HsaEX0014628	0.001707	0	-0.014104	0	0.000828	0	0.01273	0
CENPN	HsaEX0014629	-0.003138	0	0.005105	0	0.000536	0	-0.003419	0
CENPN	HsaEX0014630	0.000279	0	-0.016463	0	-0.023243	0	-0.002787	0
CENPO	HsaEX0014631	0.003691	0	-0.030687	0	-0.018576	0	0.009192	0
CENPO	HsaEX0014632	-0.000514	0	-0.037832	0	-0.026606	0	0.011267	0
CENPO	HsaEX0014633	0.000621	0	-0.003227	0	-0.012081	0	-0.007394	0
CENPO	HsaEX0014634	-0.074008	0	-0.049533	0	-0.132194	0	-0.066586	0
CENPO	HsaEX0014635	0.008984	0	0.002077	0	0.005846	0	0.001893	0
CENPP	HsaEX0014636	-0.01429	0	0	0	-0.016123	0	0	0
CENPP	HsaEX0014637	-0.007956	0	0	0	-0.000245	0	0	0
CENPP	HsaEX0014638	-9.1e-05	0	0	0	-0.000289	0	0	0
CENPP	HsaEX0014639	-0.011852	0	0.046073	0	0.001068	0	-0.058097	0
CENPP	HsaEX0014640	0.007435	0	0.036089	0	0.012248	0	-0.020946	0
CENPP	HsaEX0014641	0.00899	0	0.01152	0	0.022918	0	0.011748	0
CENPQ	HsaEX0014642	0.002809	0	-0.012368	0	0.005677	0	0.014645	0
CENPT	HsaEX0014643	0.018057	0	-0.012395	0	0.014359	0	0.024864	0
CENPT	HsaEX0014644	-0.0157	0	0.004676	0	-0.011622	0	-0.013598	0
CENPT	HsaEX0014645	-0.018228	0	-0.000464	0	0.003393	0	0.004267	0
CENPT	HsaEX0014646	0.003392	0	0.009518	0	0.003693	0	-0.000553	0
CENPT	HsaEX0014647	-0.000101	0	0.002324	0	-0.002081	0	-0.004508	0
CENPV	HsaEX0014648	-0.053987	0	-0.080219	0	-0.055608	0	0.022976	0
CEP110	HsaEX0014649	0.009017	0	-0.002878	0	-0.002972	0	-0.001662	0
CEP110	HsaEX0014650	0.006865	0	-0.001243	0	-0.009144	0	-0.006435	0
CEP110	HsaEX0014651	-0.008587	0	0.020493	0	-0.002362	0	-0.021579	0
CEP110	HsaEX0014652	0.026134	0	0.020523	0	0.009646	0	-0.007171	0
CEP110	HsaEX0014653	0.020085	0	-0.018116	0	-0.036213	0	-0.051726	0
CEP110	HsaEX0014654	-0.00113	0	0.004313	0	-0.004628	0	-0.008132	0
CEP110	HsaEX0014655	0.018749	0	-0.000397	0	-0.004654	0	-0.004901	0
CEP110	HsaEX0014656	0.009521	0	-0.007427	0	-0.008711	0	-0.003069	0
CEP110	HsaEX0014657	0.005039	0	0.002221	0	-0.009727	0	-0.008955	0
CEP110	HsaEX0014658	0.008871	0	-0.003058	0	-0.007558	0	-0.004606	0
CEP110	HsaEX0014659	0.009784	0	-0.015356	0	-0.015015	0	-0.00068	0
CEP110	HsaEX0014660	0.012371	0	-0.016315	0	-0.015696	0	0.00108	0
CEP110	HsaEX0014661	0.007976	0	-0.020657	0	-0.023076	0	-0.006366	0
CEP110	HsaEX0014662	0.008141	0	-0.007186	0	-0.008581	0	-0.003509	0
CEP110	HsaEX0014663	0.009042	0	-0.008672	0	-0.015553	0	-0.008693	0
CEP110	HsaEX0014664	0.006033	0	-0.016158	0	-0.021058	0	-0.007245	0
CEP110	HsaEX0014665	0.007042	0	-0.048822	0	-0.06089	0	-0.004175	0
CEP110	HsaEX0014666	0.092644	0	-0.222135	0	0.080872	0	0.277328	0
CEP110	HsaEX0014667	0.008635	0	-0.029374	0	-0.073423	0	-0.056546	0
CEP110	HsaEX0014668	0.00434	0	-0.059148	0	-0.058597	0	-0.00203	0
CEP110	HsaEX0014669	0.010028	0	-0.009947	0	-0.027295	0	-0.021836	0
CEP110	HsaEX0014670	-0.001616	0	0.074542	0	0.100475	0	0.035754	0
CEP110	HsaEX0014671	0.037764	0	-0.203677	0	-0.065611	0	0.109296	0
CEP110	HsaEX0014672	0.008203	0	-0.00903	0	-0.010032	0	0.000489	0
CEP110	HsaEX0014673	0.006109	0	0.007268	0	-0.005532	0	-0.011845	0
CEP110	HsaEX0014674	0.020829	0	-0.027949	0	-0.01799	0	0.008063	0
CEP110	HsaEX0014675	0.01491	0	-0.049014	0	-0.038441	0	0.012196	0
CEP120	HsaEX0014676	0.006574	0	-0.001699	0	0.004005	0	0.005316	0
CEP120	HsaEX0014677	0.004439	0	0.004304	0	0.001333	0	-0.003201	0
CEP120	HsaEX0014678	0.005743	0	0.00033	0	0.004358	0	0.004194	0
CEP120	HsaEX0014679	0.004446	0	0.00016	0	0.003572	0	0.004216	0
CEP120	HsaEX0014680	-0.000173	0	4.2e-05	0	0.004191	0	0.004367	0
CEP120	HsaEX0014681	-0.004759	0	0.010263	0	-0.001048	0	-0.005964	0
CEP120	HsaEX0014682	-0.011692	0	0.002512	0	-0.004467	0	-0.010721	0
CEP120	HsaEX0014683	-0.008589	0	0.007952	0	0.013569	0	0.001664	0
CEP120	HsaEX0014684	0.000627	0	-0.024063	0	-0.009646	0	0.01257	0
CEP135	HsaEX0014685	0.000849	0	0.004138	0	0.004619	0	0.000634	0
CEP135	HsaEX0014686	-0.024163	0	-0.016722	0	-0.015887	0	0.005604	0
CEP135	HsaEX0014687	-0.016021	0	-0.005049	0	-0.000284	0	0.00608	0
CEP135	HsaEX0014688	0.014448	0	-0.00438	0	0.003212	0	0.007926	0
CEP135	HsaEX0014689	0.001139	0	0.018988	0	-0.007147	0	-0.026437	0
CEP135	HsaEX0014690	0.021926	0	0.006669	0	0.033357	0	0.03158	0
CEP135	HsaEX0014691	0.014743	0	0.037813	0	-0.000139	0	-0.034559	0
CEP135	HsaEX0014692	0.001482	0	0.001932	0	0.001707	0	-0.004095	0
CEP152	HsaEX0014693	-0.014365	0	-0.021987	0	-0.019622	0	0.021162	0
CEP152	HsaEX0014694	-0.014092	0	0	0	0.037547	0	0	0
CEP152	HsaEX0014695	-0.002391	0	0.022285	0	-0.003542	0	-0.022783	0
CEP152	HsaEX0014696	-0.001044	0	0.021048	0	-0.00118	0	-0.018681	0
CEP152	HsaEX0014697	0.017189	0	0	0	-0.012854	0	0	0
CEP152	HsaEX0014698	0.040304	0	-0.051594	0	-0.043743	0	0.011319	0
CEP152	HsaEX0014699	-0.041243	0	-0.016187	0	-0.050055	0	-0.02856	0
CEP164	HsaEX0014700	0.046203	0	0.012448	0	0.034034	0	0.021382	0
CEP164	HsaEX0014701	0.013883	0	0.004596	0	-0.007579	0	-0.002761	0
CEP164	HsaEX0014702	0.003524	0	-0.002379	0	0.006201	0	0.005683	0
CEP164	HsaEX0014703	0.002138	0	-0.000504	0	0.017629	0	0.014138	0
CEP164	HsaEX0014704	0.014815	0	3e-06	0	0.011156	0	0.012913	0
CEP164	HsaEX0014705	0.007435	0	0.00359	0	0.015849	0	0.010269	0
CEP164	HsaEX0014706	0.009661	0	0.002645	0	0.024689	0	0.021998	0
CEP164	HsaEX0014707	-0.117703	0	0.046148	0	-0.052636	0	-0.11809	0
CEP164	HsaEX0014708	-0.019149	0	-0.016324	0	-0.028242	0	-0.016595	0
CEP164	HsaEX0014709	0.02171	0	0.032468	0	0.039007	0	-0.005163	0
CEP164	HsaEX0014710	-0.019791	0	0.008027	0	-0.057969	0	-0.08068	0
CEP164	HsaEX0014711	0.003502	0	0.001291	0	0.006933	0	0.005479	0
CEP164	HsaEX0014712	0.006838	0	0.00235	0	0.008176	0	0.010207	0
CEP164	HsaEX0014713	0.013857	0	0.0018	0	0.015664	0	0.012647	0
CEP164	HsaEX0014714	0.019297	0	0.000444	0	0.018887	0	0.018773	0
CEP164	HsaEX0014715	-0.004022	0	-0.03501	0	0.071349	0	0.081619	0
CEP164	HsaEX0014716	-0.068855	0	-0.340723	0.09	-0.194156	0	0.156904	0
CEP164	HsaEX0014717	0.016989	0	-0.057573	0	-0.019099	0	0.021896	0
CEP164	HsaEX0014718	0.015655	0	0.048161	0	0.023713	0	-0.034651	0
CEP164	HsaEX0014719	-0.007285	0	0.066673	0	0.027578	0	-0.038661	0
CEP164	HsaEX0014720	-0.019201	0	-0.009208	0	-0.03766	0	-0.030262	0
CEP170	HsaEX0014721	0.002739	0	-0.002406	0	0.001039	0	0.002459	0
CEP170	HsaEX0014722	-0.002027	0	-0.000238	0	0.001952	0	0.00217	0
CEP170	HsaEX0014723	-0.000199	0	0.002208	0	0.002759	0	-0.000363	0
CEP170	HsaEX0014724	-0.000293	0	0.000331	0	0.000406	0	-3e-06	0
CEP170	HsaEX0014725	-0.033805	0	0.031246	0	-0.061349	0	-0.090016	0
CEP170	HsaEX0014726	-0.008839	0	0.006886	0	0.006179	0	-0.001924	0
CEP170L	HsaEX0014727	0.002691	0	0.001729	0	0.004473	0	0.00234	0
CEP192	HsaEX0014728	-0.003106	0	0.015166	0	0.003352	0	-0.009418	0
CEP192	HsaEX0014729	-0.004161	0	0.006982	0	0.00336	0	-0.004637	0
CEP192	HsaEX0014730	0.006621	0	-0.004573	0	-0.000107	0	0.004898	0
CEP192	HsaEX0014731	0.003683	0	0.009328	0	0.012045	0	0.001283	0
CEP192	HsaEX0014732	-0.004686	0	0.006671	0	0.001478	0	-0.007727	0
CEP192	HsaEX0014733	0.002097	0	-0.003577	0	-0.001768	0	0.00295	0
CEP192	HsaEX0014734	0.011185	0	0.000796	0	0.007247	0	0.009116	0
CEP192	HsaEX0014735	0.00217	0	-0.008044	0	-0.003504	0	0.003123	0
CEP192	HsaEX0014736	0.011131	0	-0.00403	0	0.007694	0	0.013622	0
CEP192	HsaEX0014737	-0.00826	0	-0.005973	0	-0.004694	0	0.002816	0
CEP192	HsaEX0014738	0.00159	0	-0.01464	0	-0.016665	0	-0.006045	0
CEP192	HsaEX0014739	0.009501	0	-0.018301	0	-0.00495	0	0.00739	0
CEP192	HsaEX0014740	0.03013	0	-0.011879	0	0.00614	0	0.01505	0
CEP192	HsaEX0014741	0.004073	0	-0.010806	0	0.005252	0	0.011975	0
CEP192	HsaEX0014742	0.007443	0	0.011619	0	0.008968	0	-3e-06	0
CEP192	HsaEX0014743	-0.005125	0	-0.011381	0	-0.008498	0	0.006397	0
CEP192	HsaEX0014744	0.001607	0	-0.021366	0	0.01739	0	0.032721	0
CEP192	HsaEX0014745	-0.000942	0	-0.007908	0	-0.008666	0	0.00202	0
CEP192	HsaEX0014746	-0.000637	0	0.000693	0	0.000931	0	0.000587	0
CEP192	HsaEX0014747	-0.005866	0	-0.01394	0	-0.000379	0	0.009364	0
CEP192	HsaEX0014748	0.006113	0	0.009529	0	-0.030503	0	-0.033285	0
CEP192	HsaEX0014749	-0.004993	0	0.005763	0	-0.000642	0	-0.005823	0
CEP192	HsaEX0014750	0.007696	0	0.013031	0	0.039259	0	0.022478	0
CEP192	HsaEX0014751	0.017321	0	0.019022	0	0.04984	0	0.030664	0
CEP192	HsaEX0014752	-0.207907	0	0.076945	0	-0.085946	0	-0.148051	0
CEP192	HsaEX0014753	-0.19898	0	0.034205	0	-0.224988	0	-0.268014	0
CEP192	HsaEX0014754	-0.158058	0	0.07431	0	-0.042312	0	-0.112267	0
CEP192	HsaEX0014755	-0.114341	0	0.07656	0	-0.012086	0	-0.098498	0
CEP250	HsaEX0014756	-0.016551	0	-0.014254	0	-0.00228	0	0.014442	0
CEP250	HsaEX0014757	0.00114	0	0.007557	0	-0.00076	0	-0.009981	0
CEP250	HsaEX0014758	0.00246	0	0.01804	0	-0.007722	0	-0.022228	0
CEP250	HsaEX0014759	0.094015	0	0.407033	0	0.091796	0	-0.311635	0
CEP250	HsaEX0014760	0.003156	0	0.003084	0	-0.009095	0	-0.014986	0
CEP250	HsaEX0014761	-0.015782	0	0.019633	0	-0.051484	0	-0.069529	0
CEP250	HsaEX0014762	0.014665	0	-0.010116	0	-0.025127	0	-0.016186	0
CEP250	HsaEX0014763	-0.00158	0	0.019667	0	-0.047136	0	-0.06849	0
CEP250	HsaEX0014764	0.012568	0	0.049092	0	0.014062	0	-0.031997	0
CEP250	HsaEX0014765	0.003916	0	0.007504	0	0.000935	0	-0.011013	0
CEP250	HsaEX0014766	-0.011387	0	-0.041362	0	-0.058432	0	-0.016848	0
CEP250	HsaEX0014767	0.00937	0	-0.045039	0	0.018074	0	0.080976	0
CEP250	HsaEX0014768	0.001867	0	0.001423	0	-0.020806	0	-0.030406	0
CEP250	HsaEX0014769	-0.004386	0	0.08996	0	0.01879	0	-0.075916	0
CEP250	HsaEX0014770	0.006818	0	0.014093	0	0.000568	0	-0.011793	0
CEP250	HsaEX0014771	0.065705	0	0.014474	0	0.021287	0	-0.004762	0
CEP290	HsaEX0014772	0.006414	0	-0.002252	0	0.010583	0	0.012527	0
CEP290	HsaEX0014773	-0.002427	0	0.004835	0	0.006061	0	-0.000734	0
CEP290	HsaEX0014774	0.017776	0	0.001716	0	0.012446	0	0.010423	0
CEP290	HsaEX0014775	0.007649	0	7.2e-05	0	-0.00239	0	-0.004903	0
CEP290	HsaEX0014776	-0.005572	0	-0.017403	0	-0.012089	0	0.00059	0
CEP290	HsaEX0014777	0.000213	0	0.034319	0	0.009364	0	-0.015192	0
CEP290	HsaEX0014778	0.007155	0	-0.00235	0	0.004756	0	0.005186	0
CEP290	HsaEX0014779	0.021683	0	-0.001034	0	0.005386	0	0.011057	0
CEP290	HsaEX0014780	0.004091	0	0.00042	0	0.003955	0	0.003716	0
CEP290	HsaEX0014781	-0.01816	0	0.043681	0	0.031285	0	-0.008938	0
CEP290	HsaEX0014782	0.027217	0	0.01883	0	0.034332	0	0.015416	0
CEP290	HsaEX0014783	0.008725	0	-0.002743	0	0.012098	0	0.012125	0
CEP290	HsaEX0014784	0.01128	0	0.003268	0	0.012073	0	0.005424	0
CEP290	HsaEX0014785	0.012919	0	0.000897	0	0.007149	0	0.007896	0
CEP290	HsaEX0014786	-0.071417	0	0.034386	0	-0.037865	0	-0.068375	0
CEP290	HsaEX0014787	0.014997	0	-0.023817	0	-0.010434	0	0.015831	0
CEP290	HsaEX0014788	0.009572	0	-0.008861	0	-0.00903	0	0.004776	0
CEP290	HsaEX0014789	-0.054147	0	-0.011258	0	0.001477	0	0.009633	0
CEP290	HsaEX0014790	-0.053395	0	0.024727	0	-0.035615	0	-0.049692	0
CEP290	HsaEX0014791	-0.041966	0	0.017995	0	-0.010935	0	-0.021839	0
CEP290	HsaEX0014792	0.010668	0	-0.015148	0	-0.041065	0	-0.030374	0
CEP290	HsaEX0014793	0.008931	0	0.000782	0	0.002605	0	0.001316	0
CEP350	HsaEX0014794	-0.008488	0	-0.002274	0	0.00067	0	0.007521	0
CEP350	HsaEX0014795	-0.002799	0	-0.011046	0	-0.005165	0	0.006974	0
CEP350	HsaEX0014796	0.001628	0	0.002513	0	0.002068	0	-0.001628	0
CEP350	HsaEX0014797	-0.005234	0	-0.007034	0	-0.01134	0	-0.005563	0
CEP350	HsaEX0014798	-0.007433	0	-0.000882	0	0.001856	0	0.003832	0
CEP350	HsaEX0014799	-0.004881	0	-0.001247	0	-0.002024	0	-0.000703	0
CEP350	HsaEX0014800	-0.002158	0	0.007246	0	0.00171	0	-0.00694	0
CEP350	HsaEX0014801	-0.000482	0	-0.023655	0	-0.002136	0	0.023507	0
CEP350	HsaEX0014802	0.029539	0	0.002711	0	0.023842	0	0.020696	0
CEP350	HsaEX0014803	0.003104	0	0.033006	0	0.003238	0	-0.029687	0
CEP350	HsaEX0014804	0.009621	0	-0.016564	0	-0.009375	0	0.004618	0
CEP350	HsaEX0014805	0.03539	0	0.008658	0	0.073379	0	0.067516	0
CEP350	HsaEX0014806	0.016423	0	0.017767	0	0.02536	0	0.014514	0
CEP350	HsaEX0014807	0.037124	0	0.01423	0	0.032592	0	0.020717	0
CEP350	HsaEX0014808	0.041846	0	0.03878	0	0.029995	0	-0.007577	0
CEP57	HsaEX0014809	0.001773	0	-0.001993	0	-0.002167	0	-0.000251	0
CEP57	HsaEX0014810	-0.030092	0	0.01773	0	0.007699	0	-0.005375	0
CEP57	HsaEX0014811	0.010041	0	0.005268	0	0.011348	0	0.007461	0
CEP57	HsaEX0014812	-0.008109	0	-0.000409	0	0.004538	0	0.004099	0
CEP57	HsaEX0014813	-0.015143	0	-0.02448	0	-0.022647	0	0.000273	0
CEP63	HsaEX0014814	0.003198	0	0.124518	0	-0.011055	0	-0.137331	0
CEP63	HsaEX0014815	-0.010032	0	-0.040679	0	-0.016783	0	0.021048	0
CEP63	HsaEX0014816	-0.021526	0	0.011279	0	0.000967	0	-0.009642	0
CEP63	HsaEX0014817	-0.087435	0	0.022222	0	-0.041211	0	-0.055271	0
CEP63	HsaEX0014818	-0.021201	0	0.073791	0	0.040143	0	-0.027599	0
CEP63	HsaEX0014819	0.004961	0	0.005872	0	0.005656	0	0.000619	0
CEP63	HsaEX0014820	-0.000675	0	0.016917	0	-0.003594	0	-0.016274	0
CEP63	HsaEX0014821	0.100381	0	-0.035539	0	-0.01393	0	0.031452	0
CEP68	HsaEX0014822	0.012963	0	-0.050388	0	-0.023852	0	0.018155	0
CEP68	HsaEX0014823	-0.003218	0	-0.004449	0	-0.008368	0	-0.003974	0
CEP68	HsaEX0014824	0.001443	0	0.010905	0	0.038459	0	0.028775	0
CEP68	HsaEX0014825	-0.000485	0	0.000494	0	0.003487	0	0.006532	0
CEP70	HsaEX0014826	-0.010233	0	-0.035663	0	-0.047495	0	-0.0078	0
CEP70	HsaEX0014827	-0.016831	0	0.033421	0	0.01595	0	-0.022339	0
CEP70	HsaEX0014828	-0.005842	0	-0.031893	0	-0.028559	0	0.004977	0
CEP70	HsaEX0014829	0.004163	0	0.024696	0	0.013983	0	-0.005381	0
CEP70	HsaEX0014830	-0.004813	0	0.004349	0	0.015257	0	0.003278	0
CEP70	HsaEX0014831	-0.004843	0	-0.008104	0	-0.003645	0	0.004896	0
CEP70	HsaEX0014832	-0.001442	0	-0.008143	0	-0.003018	0	0.003589	0
CEP70	HsaEX0014833	0.001861	0	-0.010375	0	-0.008485	0	0.003809	0
CEP70	HsaEX0014834	0.003101	0	-0.005264	0	-0.001584	0	0.003324	0
CEP70	HsaEX0014835	-0.014898	0	-0.036966	0	-0.03434	0	-0.001507	0
CEP70	HsaEX0014836	-0.009413	0	-0.004975	0	-0.011901	0	-0.006722	0
CEP70	HsaEX0014837	-0.013457	0	-0.007029	0	-0.012447	0	-0.005626	0
CEP70	HsaEX0014838	-0.0221	0	0.003573	0	-0.005218	0	-0.007405	0
CEP70	HsaEX0014839	-0.009373	0	0.028519	0	0.01909	0	-0.012688	0
CEP70	HsaEX0014840	-0.016145	0	-0.010174	0	-0.014019	0	-0.003359	0
CEP70	HsaEX0014841	-0.001028	0	-0.011259	0	-0.002514	0	0.010279	0
CEP72	HsaEX0014844	0.012815	0	0.010969	0	0.011696	0	-0.000986	0
CEP72	HsaEX0014845	0.012352	0	0.014689	0	0.0059	0	-0.007358	0
CEP72	HsaEX0014846	-0.061357	0	-0.005561	0	-0.10774	0	-0.105365	0
CEP72	HsaEX0014847	0.029074	0	-0.046974	0	-0.047454	0	0.011485	0
CEP72	HsaEX0014848	-0.023121	0	-0.02514	0	-0.026962	0	-0.001685	0
CEP72	HsaEX0014849	-0.021474	0	-0.019128	0	-0.015703	0	-0.00978	0
CEP72	HsaEX0014850	-0.050991	0	-0.026627	0	-0.029559	0	-0.014187	0
CEP72	HsaEX0014851	-0.027297	0	-0.043663	0	-0.064368	0	-0.019797	0
CEP72	HsaEX0014852	0.079616	0	-0.019566	0	-0.015926	0	0.002064	0
CEP76	HsaEX0014854	-0.025275	0	0.007047	0	-0.02357	0	-0.034258	0
CEP76	HsaEX0014855	0.003788	0	-0.007145	0	-0.002617	0	0.005731	0
CEP76	HsaEX0014856	0.004775	0	-0.001606	0	-0.00155	0	0.003239	0
CEP76	HsaEX0014857	0.011195	0	-0.004046	0	-0.000484	0	0.001253	0
CEP76	HsaEX0014858	0.083164	0	-0.052816	0	0.006516	0	0.060556	0
CEP76	HsaEX0014859	0.016015	0	-0.032294	0	-0.019861	0	0.009219	0
CEP78	HsaEX0014860	-0.004782	0	0.017071	0	0.008145	0	-0.002576	0
CEP78	HsaEX0014861	-0.001632	0	-0.002508	0	-0.007981	0	-0.003514	0
CEP78	HsaEX0014862	0.022889	0	0.024514	0	0.026409	0	-0.000178	0
CEP78	HsaEX0014863	0.01155	0	-0.057762	0	-0.082806	0	-0.028451	0
CEP78	HsaEX0014864	-0.023912	0	-0.003094	0	-0.02203	0	-0.017283	0
CEP78	HsaEX0014865	0.002862	0	-0.003103	0	-0.001696	0	0.002237	0
CEP78	HsaEX0014866	0.002135	0	0.00042	0	-0.003393	0	-0.004933	0
CEP78	HsaEX0014867	0.002068	0	-0.00538	0	-0.005981	0	-0.000841	0
CEP78	HsaEX0014868	0.001931	0	0.000148	0	-0.000713	0	-0.001698	0
CEP97	HsaEX0014869	-0.025352	0	-0.000216	0	-0.006492	0	-0.010521	0
CEP97	HsaEX0014870	0.011075	0	0.010996	0	0.01342	0	-0.000176	0
CEP97	HsaEX0014871	-0.003644	0	-0.0122	0	-0.011658	0	-0.014041	0
CEPT1	HsaEX0014872	0.009536	0	-0.001037	0	0.006986	0	0.007259	0
CEPT1	HsaEX0014873	0.000585	0	-0.005039	0	-0.006982	0	-0.003128	0
CEPT1	HsaEX0014874	0.000448	0	0.008969	0	0.003853	0	-0.008112	0
CEPT1	HsaEX0014875	-0.056199	0	-0.020179	0	-0.049744	0	-0.024339	0
CEPT1	HsaEX0014876	0.042975	0	-0.009417	0	0.022915	0	0.033841	0
CEPT1	HsaEX0014877	0.008636	0	4e-06	0	0.004815	0	0.007178	0
CERCAM	HsaEX0014878	0	0	-0.010305	0	0	0	0	0
CERCAM	HsaEX0014879	0	0	-0.008977	0	0	0	0	0
CERCAM	HsaEX0014880	0	0	0.003678	0	0	0	0	0
CERCAM	HsaEX0014881	0.002265	0	0.015338	0	0.008819	0	0.004435	0
CERCAM	HsaEX0014882	0.025109	0	0.002646	0	0.023283	0	0.026011	0
CERK	HsaEX0014883	-0.006906	0	0.000692	0	-0.004316	0	-0.004828	0
CES2	HsaEX0014890	0.000157	0	-0.002568	0	0.001758	0	0.006166	0
CES2	HsaEX0014891	0.006113	0	-0.001528	0	0.003631	0	0.008333	0
CES2	HsaEX0014892	0.032979	0	-0.010428	0	-0.023199	0	-0.015619	0
CES2	HsaEX0014893	0.011122	0	0.013718	0	-0.041547	0	-0.049614	0
CES2	HsaEX0014894	-0.000131	0	0.002885	0	0.001165	0	-0.002628	0
CES2	HsaEX0014895	0.004682	0	-0.008677	0	-0.002048	0	0.007824	0
CETN2	HsaEX0014909	0.002664	0	0.000546	0	0.003014	0	0.001961	0
CETN3	HsaEX0014910	0.003762	0	0.013603	0	0.008173	0	-0.00318	0
CFDP1	HsaEX0014912	-0.005352	0	0.00803	0	0.004871	0	-0.005638	0
CFDP1	HsaEX0014913	0.003308	0	0.006778	0	0.003346	0	-0.004863	0
CFDP1	HsaEX0014914	0.011357	0	-0.00582	0	-0.002318	0	0.006826	0
CFDP1	HsaEX0014915	0.00324	0	0.002719	0	0.005141	0	0.001334	0
CFDP1	HsaEX0014916	-0.007247	0	0.009193	0	0.022122	0	0.014251	0
CFDP1	HsaEX0014917	-0.001361	0	0.002805	0	0.00534	0	0.003715	0
CFDP1	HsaEX0014918	-0.001392	0	-0.003044	0	0.006096	0	0.012315	0
CFLAR	HsaEX0014930	0.032741	0	-0.015249	0	-0.009398	0	0.014184	0
CFLAR	HsaEX0014931	0	0	0.0383	0	0	0	0	0
CFLAR	HsaEX0014932	0.010905	0	-0.048487	0	-0.02436	0	0.02846	0
CFLAR	HsaEX0014933	0.030829	0	-0.01993	0	0.031926	0	0.043802	0
CFLAR	HsaEX0014934	-0.02087	0	0.019217	0	-0.017116	0	-0.040093	0
CFLAR	HsaEX0014935	-0.025013	0	0.022796	0	-0.030184	0	-0.062259	0
CFLAR	HsaEX0014936	0.019334	0	-0.021763	0	0.009126	0	0.034621	0
CFLAR	HsaEX0014937	0	0	0.043091	0	0	0	0	0
CFLAR	HsaEX0014938	0	0	0.048201	0	0	0	0	0
CFLAR	HsaEX0014939	0.043164	0	0.001892	0	0.047032	0	0.042056	0
CGGBP1	HsaEX0014943	-0.002268	0	-0.004302	0	-0.009952	0	-0.005718	0
CGGBP1	HsaEX0014944	0.020167	0	-0.010135	0	-0.005632	0	-0.005906	0
CGN	HsaEX0014945	0.009007	0	-0.012597	0	-0.01856	0	-0.001769	0
CGN	HsaEX0014946	0.006124	0	-0.015561	0	-0.018655	0	-0.002002	0
CGN	HsaEX0014947	0.002276	0	-0.009515	0	-0.014933	0	-0.003202	0
CGN	HsaEX0014948	0.004206	0	-0.022245	0	-0.019067	0	-0.004606	0
CGNL1	HsaEX0014949	-0.090302	0	0.059761	0	-0.031632	0	-0.077485	0
CGNL1	HsaEX0014950	-0.104548	0	0.005088	0	-0.089498	0	-0.095187	0
CGNL1	HsaEX0014951	-0.01175	0	0.00384	0	0.006082	0	0.0029	0
CGNL1	HsaEX0014952	-0.032345	0	-0.002399	0	-0.000459	0	0.000995	0
CGNL1	HsaEX0014953	-0.022592	0	0.000469	0	-0.001334	0	-0.002118	0
CGNL1	HsaEX0014955	0	0	-0.104398	0	-0.310045	0.12	-0.214734	0
CGNL1	HsaEX0014956	0	0	-0.083662	0	-0.280731	0.09	-0.214928	0
CGRRF1	HsaEX0014960	-0.000346	0	-0.005545	0	-0.012021	0	0.000415	0
CGRRF1	HsaEX0014961	-0.006416	0	0.009346	0	0.0032	0	-0.00571	0
CGRRF1	HsaEX0014962	-0.005055	0	0.024277	0	0.043937	0	0.027705	0
CGRRF1	HsaEX0014963	0.024968	0	-0.016339	0	0.014678	0	0.030396	0
CGRRF1	HsaEX0014964	-0.017871	0	0.004922	0	0.01873	0	0.008782	0
CGRRF1	HsaEX0014965	0.000538	0	0.01135	0	0.01414	0	3.5e-05	0
CHAC2	HsaEX0014966	-0.055925	0	0.070945	0	-0.030316	0	-0.081673	0
CHAF1A	HsaEX0014969	0.001045	0	-0.00047	0	0.00739	0	0.005295	0
CHAF1A	HsaEX0014970	0.020835	0	-0.01162	0	0.01292	0	0.020291	0
CHAF1A	HsaEX0014971	-0.000441	0	0.002925	0	-0.001035	0	-0.00351	0
CHAF1A	HsaEX0014972	-0.003119	0	-0.000787	0	-0.004074	0	-0.001357	0
CHAF1A	HsaEX0014973	0.007616	0	-0.034813	0	-0.027332	0	0.004124	0
CHAF1A	HsaEX0014974	-0.010573	0	0.002939	0	-0.004122	0	-0.001476	0
CHAF1A	HsaEX0014975	-0.018666	0	-0.030274	0	0.031038	0	0.052144	0
CHAF1B	HsaEX0014976	0.003451	0	-0.007475	0	-0.005786	0	1.5e-05	0
CHAF1B	HsaEX0014977	0.004482	0	-0.002268	0	-0.005891	0	-0.004742	0
CHAF1B	HsaEX0014978	0.008866	0	0.016474	0	0.031818	0	0.012739	0
CHAF1B	HsaEX0014979	-0.003734	0	0.003942	0	0.016827	0	0.019104	0
CHAF1B	HsaEX0014980	-0.00388	0	0.011982	0	0.014799	0	0.011252	0
CHAF1B	HsaEX0014981	0.013882	0	0.009211	0	0.006951	0	-0.005909	0
CHAF1B	HsaEX0014982	0.001025	0	0.008664	0	-0.006415	0	-0.020653	0
CHAF1B	HsaEX0014983	0.021066	0	0.016013	0	0.020187	0	0.006377	0
CHAF1B	HsaEX0014984	0.028384	0	0.006186	0	0.0212	0	0.016979	0
CHAF1B	HsaEX0014985	-0.003814	0	-0.000956	0	-0.00785	0	-0.005519	0
CHAF1B	HsaEX0014986	0.00371	0	0.002913	0	-0.005541	0	-0.008511	0
CHCHD10	HsaEX0014988	-0.000644	0	-0.002529	0	-0.003843	0	-0.001678	0
CHCHD3	HsaEX0014989	0.002762	0	-0.00166	0	0.001062	0	0.00285	0
CHCHD4	HsaEX0014990	0	0	0	0	0	0	-0.028015	0
CHCHD5	HsaEX0014991	-0.02067	0	0.0082	0	-0.007292	0	-0.029159	0
CHCHD5	HsaEX0014992	-0.005526	0	-0.036815	0	-0.041834	0	-0.010612	0
CHCHD5	HsaEX0014993	-0.000924	0	-0.003928	0	-0.015406	0	-0.012772	0
CHCHD5	HsaEX0014994	0.001553	0	0.049155	0	0.004776	0	-0.032865	0
CHCHD6	HsaEX0014995	0.000336	0	-0.004589	0	0.013328	0	0.018899	0
CHCHD6	HsaEX0014996	-0.024405	0	0.012876	0	0.035546	0	0.017073	0
CHCHD6	HsaEX0014997	0.000375	0	-0.006036	0	-0.008562	0	-0.002957	0
CHCHD6	HsaEX0014998	-0.0146	0	0.017378	0	0.000967	0	-0.016314	0
CHCHD6	HsaEX0014999	-0.003579	0	0.014552	0	0.014453	0	-0.0016	0
CHCHD6	HsaEX0015000	0.009881	0	0.01443	0	0.030421	0	0.016028	0
CHCHD6	HsaEX0015001	-0.002299	0	6.3e-05	0	0.020834	0	0.016674	0
CHCHD7	HsaEX0015002	-0.081967	0	0.049623	0	-0.125851	0	-0.221563	0
CHCHD7	HsaEX0015003	-0.013395	0	0.041731	0	0.00642	0	-0.02492	0
CHCHD8	HsaEX0015004	-0.012934	0	0.048186	0	0.04977	0	0.000835	0
CHD1	HsaEX0015005	0.002358	0	0.001199	0	-0.000119	0	-0.000313	0
CHD1	HsaEX0015006	0.001936	0	0.001468	0	0.000578	0	0.000139	0
CHD1	HsaEX0015007	-0.008928	0	0.007104	0	-0.004854	0	-0.00868	0
CHD1	HsaEX0015008	-0.002914	0	0.001877	0	-0.002648	0	-0.004575	0
CHD1	HsaEX0015009	0.001298	0	0.001381	0	-0.000404	0	-0.000397	0
CHD1	HsaEX0015010	0.001621	0	-0.009051	0	-0.010346	0	-0.001302	0
CHD1	HsaEX0015011	-0.001576	0	0.003034	0	0.000201	0	-0.001243	0
CHD1	HsaEX0015012	0.001217	0	-0.000117	0	0.000181	0	-0.001551	0
CHD1	HsaEX0015013	0.000922	0	-0.00186	0	-0.00173	0	-0.000897	0
CHD1	HsaEX0015014	0.000638	0	0.010598	0	-0.004665	0	-0.014198	0
CHD1	HsaEX0015015	-0.021492	0	0.003809	0	-0.052693	0	-0.064481	0
CHD1	HsaEX0015016	0.000346	0	0.004839	0	-0.000889	0	-0.004069	0
CHD1	HsaEX0015017	0.002571	0	0.003727	0	0.005976	0	0.002152	0
CHD1	HsaEX0015018	0.001879	0	0.006011	0	0.001733	0	-0.007031	0
CHD1L	HsaEX0015019	-0.003097	0	-0.006677	0	-0.001929	0	-0.001138	0
CHD1L	HsaEX0015020	0.040317	0	0.040789	0	0.017331	0	-0.022117	0
CHD1L	HsaEX0015021	-0.003771	0	-0.025175	0	-0.028394	0	-0.000783	0
CHD1L	HsaEX0015022	-0.008561	0	-0.012298	0	-0.016753	0	-0.002935	0
CHD1L	HsaEX0015023	-0.004131	0	-0.003837	0	-0.012274	0	-0.007361	0
CHD1L	HsaEX0015024	0.009016	0	0.002155	0	0.006832	0	0.006338	0
CHD1L	HsaEX0015025	-0.020651	0	-0.004504	0	-0.031481	0	-0.027978	0
CHD1L	HsaEX0015026	-0.005309	0	-0.029864	0	-0.026336	0	0.001992	0
CHD1L	HsaEX0015027	-0.001871	0	0.015248	0	-0.000316	0	-0.01602	0
CHD1L	HsaEX0015028	0.012812	0	0.076472	0	-0.007967	0	-0.082787	0
CHD1L	HsaEX0015029	0.009586	0	0.018892	0	0.010049	0	-0.006203	0
CHD2	HsaEX0015030	-0.002281	0	-0.006235	0	-0.005767	0	0.001829	0
CHD2	HsaEX0015031	-0.014435	0	0.016628	0	0.001902	0	-0.011513	0
CHD2	HsaEX0015032	-0.020674	0	0.01428	0	-0.011758	0	-0.023635	0
CHD2	HsaEX0015033	0.004528	0	-0.000758	0	0.010697	0	0.012482	0
CHD2	HsaEX0015034	-0.007816	0	0.005191	0	-0.006882	0	-0.013654	0
CHD2	HsaEX0015035	-0.00434	0	0.004454	0	-0.003172	0	-0.011073	0
CHD2	HsaEX0015036	0.00424	0	0.00132	0	0.002719	0	0.001532	0
CHD2	HsaEX0015037	0.00356	0	-0.002398	0	0.001622	0	0.003333	0
CHD2	HsaEX0015038	-0.009354	0	0.008404	0	-0.001992	0	-0.011804	0
CHD2	HsaEX0015039	0.014871	0	-0.0154	0	0.001638	0	0.018341	0
CHD2	HsaEX0015040	0.001116	0	0.021375	0	-0.006162	0	-0.022453	0
CHD2	HsaEX0015041	-0.003591	0	0.004806	0	0.005093	0	-0.00469	0
CHD2	HsaEX0015042	0.002416	0	-0.003789	0	0.002266	0	0.00582	0
CHD2	HsaEX0015043	0.0046	0	-0.004514	0	0.001811	0	0.005864	0
CHD2	HsaEX0015044	0.015125	0	0.001863	0	4.7e-05	0	-0.001892	0
CHD2	HsaEX0015045	-0.005617	0	-0.001778	0	-0.004563	0	-0.002259	0
CHD2	HsaEX0015046	-0.013449	0	-0.031332	0	-0.071569	0	-0.04202	0
CHD2	HsaEX0015047	0.049899	0	-0.003895	0	0.039784	0	0.026356	0
CHD2	HsaEX0015048	0.005169	0	0.006425	0	0.002835	0	-0.004159	0
CHD2	HsaEX0015049	-0.0902	0	-0.068369	0	-0.080433	0	-0.038117	0
CHD2	HsaEX0015050	-0.01718	0	0.003982	0	-0.015282	0	-0.017012	0
CHD2	HsaEX0015051	-0.009697	0	-0.066451	0	-0.056581	0	0.002491	0
CHD2	HsaEX0015052	-0.003735	0	-0.01951	0	-0.019681	0	-1.6e-05	0
CHD2	HsaEX0015053	0.042962	0	0.026619	0	0.048389	0	0.021034	0
CHD2	HsaEX0015054	0.012797	0	-0.008666	0	0.011535	0	0.015413	0
CHD3	HsaEX0015055	0.00895	0	0.001305	0	0.018676	0	0.018081	0
CHD3	HsaEX0015056	0.01689	0	-0.003059	0	0.020317	0	0.025062	0
CHD3	HsaEX0015057	0.015203	0	0.002023	0	0.022892	0	0.025089	0
CHD3	HsaEX0015058	0.018357	0	-0.00029	0	0.018048	0	0.012591	0
CHD3	HsaEX0015059	0.029717	0	0.014495	0	0.049673	0	0.043148	0
CHD3	HsaEX0015060	0.012792	0	-0.000548	0	0.012634	0	0.016418	0
CHD3	HsaEX0015061	0.007643	0	0.004026	0	0.014934	0	0.008974	0
CHD3	HsaEX0015062	0.022793	0	-0.000984	0	0.0283	0	0.022327	0
CHD3	HsaEX0015063	0.009567	0	0.060129	0	-0.082217	0	-0.1606	0
CHD3	HsaEX0015064	0.035274	0	-0.00018	0	0.039491	0	0.038734	0
CHD3	HsaEX0015065	0.013658	0	0.001226	0	0.020495	0	0.015059	0
CHD4	HsaEX0015066	0.000366	0	0.0009	0	-0.001019	0	-0.001204	0
CHD4	HsaEX0015067	0.001001	0	0.000275	0	0.000691	0	0.000484	0
CHD4	HsaEX0015068	-0.00191	0	-0.001994	0	3.4e-05	0	0.002234	0
CHD4	HsaEX0015069	0.000406	0	0.001097	0	-0.001981	0	-0.002864	0
CHD4	HsaEX0015070	0.00272	0	0.000393	0	0.003993	0	0.003939	0
CHD4	HsaEX0015071	0.000316	0	-0.002318	0	-0.003503	0	-0.001258	0
CHD6	HsaEX0015077	-0.013704	0	-0.008595	0	-0.024062	0	-0.02016	0
CHD6	HsaEX0015078	0.001767	0	-0.003204	0	0.000595	0	0.00117	0
CHD6	HsaEX0015079	-0.011827	0	0.01336	0	0.007404	0	-0.00734	0
CHD6	HsaEX0015080	-0.001358	0	-0.006591	0	-0.02254	0	-0.013211	0
CHD6	HsaEX0015081	0.00106	0	-0.001571	0	-0.001527	0	-0.000381	0
CHD6	HsaEX0015082	-0.001149	0	-0.005629	0	-0.005354	0	0.003002	0
CHD6	HsaEX0015083	0.008255	0	-0.071692	0	0.004643	0	0.069274	0
CHD6	HsaEX0015084	0.011876	0	-0.033171	0	-0.014493	0	0.02459	0
CHD6	HsaEX0015085	0.003142	0	-0.001296	0	-0.000273	0	0.001003	0
CHD6	HsaEX0015086	0.003697	0	-0.002884	0	0.000849	0	0.001491	0
CHD6	HsaEX0015087	0.001572	0	-0.002881	0	-0.004529	0	-0.003964	0
CHD6	HsaEX0015088	0.011448	0	0.019328	0	-0.002111	0	-0.013651	0
CHD6	HsaEX0015089	0.002341	0	0.00281	0	-0.009109	0	-0.00763	0
CHD6	HsaEX0015090	-0.013502	0	0.064278	0	0.072049	0	0.022888	0
CHD6	HsaEX0015091	-0.009606	0	-0.062046	0	-0.027471	0	0.03812	0
CHD6	HsaEX0015092	-0.001995	0	-0.009496	0	-0.012301	0	-0.000646	0
CHD6	HsaEX0015093	0.003249	0	-0.019774	0	-0.001555	0	0.015888	0
CHD6	HsaEX0015094	-0.014108	0	0.013524	0	0.004244	0	-0.008564	0
CHD7	HsaEX0015095	0.001169	0	-0.004499	0	-0.003735	0	0.002067	0
CHD7	HsaEX0015096	0.003824	0	-0.003132	0	0.000594	0	0.002931	0
CHD7	HsaEX0015097	0.001281	0	0.000209	0	0.004591	0	0.005968	0
CHD7	HsaEX0015098	-0.025195	0	0.016341	0	5.7e-05	0	-0.014063	0
CHD7	HsaEX0015099	0.003404	0	0.002393	0	0.00154	0	0.001372	0
CHD7	HsaEX0015100	-0.002929	0	0.004694	0	0.001627	0	-0.003326	0
CHD7	HsaEX0015101	0.002649	0	5e-06	0	0.002452	0	0.002125	0
CHD7	HsaEX0015102	0.001353	0	-0.00515	0	-0.005048	0	0.000194	0
CHD7	HsaEX0015103	0.001616	0	0.002451	0	0.000629	0	-0.002022	0
CHD7	HsaEX0015104	-3e-06	0	-0.01061	0	-0.011471	0	-0.001689	0
CHD8	HsaEX0015105	-0.003754	0	0.000267	0	-0.001745	0	0.000379	0
CHD8	HsaEX0015106	0.00256	0	-0.00097	0	0.000493	0	0.000609	0
CHD8	HsaEX0015107	0.000559	0	-0.003015	0	-0.003548	0	0.00042	0
CHD8	HsaEX0015108	-0.009644	0	0.004812	0	-0.003148	0	-0.009607	0
CHD8	HsaEX0015109	0.001549	0	-4.5e-05	0	0.002554	0	0.001874	0
CHD8	HsaEX0015110	0.001866	0	0.008398	0	-0.01309	0	-0.022018	0
CHD8	HsaEX0015111	-5.1e-05	0	0.001865	0	-0.008289	0	-0.009489	0
CHD8	HsaEX0015112	-0.035292	0	-0.096318	0	-0.020509	0	0.080881	0
CHD8	HsaEX0015113	-0.002038	0	-0.032156	0	-0.023901	0	0.010889	0
CHD8	HsaEX0015114	0.036421	0	-0.030386	0	0.045087	0	0.079046	0
CHD9	HsaEX0015115	0.005877	0	-0.077451	0	0.02913	0	0.089678	0
CHD9	HsaEX0015116	0.007039	0	0.000336	0	0.002268	0	0.005164	0
CHD9	HsaEX0015117	-0.014797	0	-0.000373	0	-0.009347	0	-0.011112	0
CHD9	HsaEX0015118	0.000741	0	0.00756	0	0.003259	0	-0.002841	0
CHD9	HsaEX0015119	-0.012916	0	-0.008593	0	-0.014048	0	-0.004096	0
CHD9	HsaEX0015120	0.002367	0	0.006456	0	0.006586	0	0.00074	0
CHD9	HsaEX0015121	0.007544	0	0.006964	0	0.002036	0	-0.004821	0
CHD9	HsaEX0015122	0.003743	0	0.003543	0	0.003843	0	0.000635	0
CHD9	HsaEX0015123	0.069719	0	0.014876	0	0.017894	0	0.00198	0
CHD9	HsaEX0015124	-0.008739	0	-0.006493	0	-0.007527	0	0.002214	0
CHD9	HsaEX0015125	0.017195	0	0.020706	0	0.026193	0	0.004401	0
CHD9	HsaEX0015126	-0.001305	0	-0.007901	0	-0.011069	0	-0.004472	0
CHD9	HsaEX0015127	-0.009195	0	0.005595	0	-0.025053	0	-0.023409	0
CHD9	HsaEX0015128	-0.002227	0	0.070759	0	0.058417	0	-0.016212	0
CHD9	HsaEX0015129	-0.012824	0	-0.00614	0	-0.012991	0	-0.005907	0
CHD9	HsaEX0015130	-0.013639	0	0.074651	0	0.038628	0	-0.032619	0
CHD9	HsaEX0015131	-0.006059	0	0.007444	0	0.001336	0	-0.002691	0
CHD9	HsaEX0015132	0.010955	0	0.015402	0	0.009178	0	-0.001041	0
CHDH	HsaEX0015133	-0.115231	0	0	0	0	0	-0.060043	0
CHDH	HsaEX0015134	-0.02189	0	0	0	0	0	-0.134916	0
CHEK1	HsaEX0015135	-0.005516	0	-0.071929	0	-0.014018	0	0.064723	0
CHEK1	HsaEX0015136	-3.2e-05	0	-0.001377	0	-0.002398	0	-0.001381	0
CHEK1	HsaEX0015137	-0.003345	0	0.004622	0	0.004725	0	-0.000722	0
CHEK1	HsaEX0015138	-0.033505	0	-0.069694	0	-0.086025	0	-0.012979	0
CHEK1	HsaEX0015139	-0.000115	0	0.000587	0	-0.008711	0	-0.004224	0
CHEK1	HsaEX0015140	0.01109	0	-0.005349	0	0.003521	0	0.009013	0
CHEK1	HsaEX0015141	-0.19356	0.04	-0.087666	0	-0.290142	0.1	-0.205636	0.03
CHEK2	HsaEX0015142	-0.01475	0	0.044091	0	-0.029318	0	-0.076181	0
CHEK2	HsaEX0015143	0.003516	0	-0.005242	0	0.043655	0	0.041763	0
CHEK2	HsaEX0015144	-0.002045	0	-0.015722	0	0.034215	0	0.042609	0
CHEK2	HsaEX0015145	-0.040937	0	-0.05906	0	-0.176874	0.01	-0.099699	0
CHEK2	HsaEX0015146	-0.076787	0	-0.071095	0	-0.097606	0	-0.026117	0
CHEK2	HsaEX0015147	-0.012989	0	-0.013305	0	-0.024843	0	-0.012423	0
CHEK2	HsaEX0015148	-0.008754	0	-0.001907	0	-0.014579	0	-0.008444	0
CHEK2	HsaEX0015149	-0.0047	0	-0.015629	0	-0.021219	0	-0.007023	0
CHEK2	HsaEX0015150	0.005213	0	0.02251	0	0.058241	0	0.034326	0
CHEK2	HsaEX0015151	-0.009076	0	-0.01283	0	0.025384	0	0.04404	0
CHEK2	HsaEX0015152	-0.008081	0	-0.018019	0	-0.047431	0	-0.03693	0
CHERP	HsaEX0015153	-0.006142	0	-0.005536	0	-0.004139	0	0.013453	0
CHERP	HsaEX0015154	0.000259	0	-0.004833	0	0.001608	0	0.010085	0
CHFR	HsaEX0015155	-0.009167	0	-0.002024	0	-0.007906	0	-0.008533	0
CHFR	HsaEX0015156	0.003088	0	-0.004275	0	0.001503	0	0.002359	0
CHFR	HsaEX0015157	-0.007787	0	0.00726	0	0.00362	0	-0.007901	0
CHFR	HsaEX0015158	0.012867	0	-0.000529	0	0.015272	0	0.016312	0
CHFR	HsaEX0015159	-0.012789	0	0.004058	0	-0.001734	0	-0.000739	0
CHFR	HsaEX0015160	-0.053478	0	0.040507	0	0.043301	0	-0.000754	0
CHFR	HsaEX0015161	0.039458	0	0.12029	0	0.190879	0	0.063515	0
CHFR	HsaEX0015162	0.004013	0	-0.00076	0	0.001337	0	-0.001632	0
CHFR	HsaEX0015163	0.003209	0	-0.001646	0	0.006756	0	0.007761	0
CHFR	HsaEX0015164	-0.025239	0	0.028889	0	0.005339	0	-0.016965	0
CHFR	HsaEX0015165	-0.03119	0	-0.003554	0	-0.052543	0	-0.050141	0
CHGA	HsaEX0015166	-0.058029	0	0	0	0	0	-0.037832	0
CHGA	HsaEX0015167	0	0	0	0	0	0	-0.054459	0
CHGA	HsaEX0015168	0	0	0	0	0	0	-0.01344	0
CHIC1	HsaEX0015177	-0.058765	0	0	0	0	0	-0.037634	0
CHIC1	HsaEX0015178	-0.00142	0	-0.013271	0	-0.011024	0	0.002921	0
CHIC1	HsaEX0015179	-0.03984	0	0.019978	0	-0.002263	0	-0.014686	0
CHIC1	HsaEX0015180	-0.019774	0	-0.005338	0	0.001998	0	0.029116	0
CHIC1	HsaEX0015181	-0.001025	0	0.00966	0	-0.031873	0	-0.041315	0
CHIC2	HsaEX0015182	0.010572	0	-0.004786	0	0.003734	0	0.016237	0
CHID1	HsaEX0015183	0.022064	0	0.02098	0	0.01054	0	-0.012731	0
CHID1	HsaEX0015184	-0.017179	0	-0.012144	0	-0.015476	0	-0.001539	0
CHID1	HsaEX0015185	0.107547	0	-0.047706	0	0.044361	0	0.088961	0
CHID1	HsaEX0015186	0.009179	0	-0.000523	0	-0.004619	0	-0.006811	0
CHID1	HsaEX0015187	0.005612	0	-0.002359	0	-0.009279	0	-0.006388	0
CHKA	HsaEX0015189	-0.009984	0	0.048601	0	0.018216	0	-0.032502	0
CHKA	HsaEX0015190	-0.003757	0	0.018848	0	0.04129	0	0.013463	0
CHKA	HsaEX0015191	-0.009822	0	-0.006985	0	-0.004295	0	-0.002643	0
CHKA	HsaEX0015192	0.002893	0	-0.000693	0	0.003339	0	0.004404	0
CHKA	HsaEX0015193	-0.020574	0	0.083832	0	0.073917	0	-0.01207	0
CHKA	HsaEX0015194	-0.00762	0	0.087641	0	0.095429	0	0.006529	0
CHKA	HsaEX0015195	0.004747	0	0.014274	0	-0.015695	0	-0.028179	0
CHKB	HsaEX0015196	-0.002823	0	-0.015298	0	-0.008664	0	0.000572	0
CHKB	HsaEX0015197	0.00645	0	-0.06622	0	-0.099139	0	-0.026832	0
CHKB	HsaEX0015198	-0.005131	0	-0.024344	0	-0.00999	0	0.004006	0
CHKB	HsaEX0015199	-0.034998	0	0.019767	0	-0.008567	0	-0.024923	0
CHKB	HsaEX0015200	-0.012809	0	-0.007574	0	-0.009212	0	0.003085	0
CHKB	HsaEX0015201	-0.047003	0	-0.043746	0	-0.015569	0	0.026185	0
CHKB	HsaEX0015202	-0.175475	0	-0.050306	0	-0.262826	0	-0.20663	0
CHKB	HsaEX0015203	0.000838	0	-0.025465	0	-0.01265	0	0.012441	0
CHKB	HsaEX0015204	0.002774	0	-0.017726	0	-0.014887	0	0.007186	0
CHM	HsaEX0015209	0.001607	0	-0.002254	0	-0.002881	0	-0.005857	0
CHM	HsaEX0015210	-0.020902	0	0.015499	0	0.010103	0	-0.006654	0
CHM	HsaEX0015211	-0.002386	0	0.012961	0	0.003293	0	-0.029156	0
CHM	HsaEX0015212	-0.005385	0	0.022713	0	0.000121	0	-0.022976	0
CHM	HsaEX0015213	0.011678	0	0.038648	0	0.02954	0	-0.017992	0
CHM	HsaEX0015214	0.007769	0	0.001561	0	0.012925	0	0.00904	0
CHM	HsaEX0015215	-0.002965	0	0.007973	0	0.000606	0	-0.008093	0
CHM	HsaEX0015216	-0.00353	0	0.006119	0	-0.005018	0	-0.009573	0
CHM	HsaEX0015217	-0.001968	0	0.009759	0	-0.00116	0	-0.007553	0
CHM	HsaEX0015218	0.007489	0	0.00374	0	0.006186	0	0.001924	0
CHM	HsaEX0015219	0.006046	0	-0.011024	0	0.011083	0	0.027228	0
CHM	HsaEX0015220	0.016406	0	-0.004645	0	0.013488	0	0.021157	0
CHM	HsaEX0015221	-0.007379	0	0.013883	0	0.001321	0	-0.018974	0
CHM	HsaEX0015222	-4e-06	0	0.002381	0	-0.005101	0	-0.003486	0
CHMP1A	HsaEX0015223	0.001946	0	-0.042805	0	-0.059863	0	-0.014016	0
CHMP2B	HsaEX0015224	0.015566	0	-0.016646	0	-0.011836	0	0.012758	0
CHMP2B	HsaEX0015225	-0.001606	0	0.001364	0	-0.006281	0	-0.008231	0
CHMP4A	HsaEX0015226	0.006384	0	-0.005838	0	0.001155	0	0.007912	0
CHMP4A	HsaEX0015227	0.00578	0	-0.003863	0	-0.004162	0	0.002219	0
CHMP6	HsaEX0015230	-0.025797	0	-0.006502	0	-0.021587	0	-0.015543	0
CHMP7	HsaEX0015231	0.001483	0	0.000445	0	-0.001846	0	-0.002009	0
CHMP7	HsaEX0015232	0.000376	0	-0.003459	0	-0.004421	0	-0.000821	0
CHMP7	HsaEX0015233	0.020581	0	-0.014222	0	0.002638	0	0.01784	0
CHMP7	HsaEX0015234	-0.005582	0	0.00228	0	-0.002746	0	-0.001688	0
CHMP7	HsaEX0015235	-0.002295	0	-0.003706	0	-0.005087	0	-0.002167	0
CHN1	HsaEX0015236	0.001525	0	-0.006484	0	-0.00057	0	0.009572	0
CHN1	HsaEX0015237	-0.000631	0	0.008282	0	0.032275	0	0.029408	0
CHN1	HsaEX0015238	0.004804	0	-0.000602	0	0.014382	0	0.012199	0
CHN1	HsaEX0015239	0.015305	0	0.001005	0	0.004833	0	0.003364	0
CHN1	HsaEX0015240	0.002997	0	-0.007327	0	0.025157	0	0.032581	0
CHN1	HsaEX0015241	0.004505	0	-0.035552	0	0.007441	0	0.045517	0
CHN1	HsaEX0015242	-0.00022	0	0.000138	0	-0.002063	0	-0.004446	0
CHN1	HsaEX0015243	0.042583	0	-0.000783	0	0.036657	0	0.048233	0
CHN1	HsaEX0015244	-0.01673	0	-0.008521	0	-0.002101	0	-0.002316	0
CHN1	HsaEX0015245	-0.041712	0	0.020634	0	-0.023504	0	-0.041897	0
CHN1	HsaEX0015246	-0.013067	0	0.004366	0	-0.005392	0	-0.00885	0
CHN1	HsaEX0015247	-0.037554	0	-0.060609	0	-0.076922	0	-0.021805	0
CHN1	HsaEX0015248	-0.050781	0	0.00097	0	-0.042832	0	-0.031343	0
CHN1	HsaEX0015249	-0.020247	0	-0.044864	0	-0.051165	0	0.000308	0
CHN1	HsaEX0015250	-0.040117	0	0.056654	0	0.024185	0	-0.035508	0
CHN2	HsaEX0015254	0.00328	0	0	0	0	0	0	0
CHN2	HsaEX0015256	0.006946	0	0	0	0	0	0	0
CHODL	HsaEX0015265	0	0	0	0	0	0	-0.031326	0
CHODL	HsaEX0015266	-0.024156	0	0	0	0	0	0.01962	0
CHODL	HsaEX0015267	0	0	0	0	0	0	-0.085998	0
CHODL	HsaEX0015268	0	0	0	0	0	0	-0.019628	0
CHODL	HsaEX0015269	0	0	0	0	0	0	-0.011971	0
CHODL	HsaEX0015270	0	0	0	0	0	0	-0.030822	0
CHPF2	HsaEX0015273	0.060283	0	-0.152597	0	-0.076426	0	0.073189	0
CHPF2	HsaEX0015274	0.005615	0	0.005736	0	-0.01634	0	-0.02538	0
CHPT1	HsaEX0015275	0.033683	0	-0.004414	0	0.005882	0	0.007862	0
CHPT1	HsaEX0015276	0.002091	0	-0.004336	0	-0.005194	0	0.00599	0
CHPT1	HsaEX0015277	-0.010741	0	0.007955	0	0.006766	0	-0.001848	0
CHPT1	HsaEX0015278	-0.01329	0	0.004733	0	-0.001863	0	-0.006328	0
CHPT1	HsaEX0015279	-0.006342	0	0.01211	0	0.00912	0	-0.00458	0
CHPT1	HsaEX0015280	-0.004648	0	0.007047	0	0.009126	0	0.000195	0
CHRAC1	HsaEX0015281	-0.010949	0	-0.076228	0	-0.09999	0	-0.020469	0
CHRDL1	HsaEX0015291	-0.005186	0	0	0	0	0	0	0
CHRFAM7A	HsaEX0015295	0.360557	0.06	0.073205	0	0.335276	0	0.262618	0
CHRFAM7A	HsaEX0015296	-0.004463	0	-0.011122	0	0.000564	0	-0.00194	0
CHRM3	HsaEX0015303	0.191309	0	0	0	0	0	0.183908	0
CHR05	HsaEX0015310	-0.011075	0	-0.034352	0	0.01478	0	0.056375	0
CHR05	HsaEX0015311	0.006009	0	-0.005	0	-0.005313	0	0.000178	0
CHR05	HsaEX0015312	-0.021206	0	0.06703	0	0.053845	0	-0.00796	0
CHR05	HsaEX0015313	0.056039	0	-0.017242	0	0.066286	0	0.127467	0
CHR07	HsaEX0015315	-0.001967	0	-0.041544	0	-0.081217	0	-0.017988	0
CHR07	HsaEX0015316	-0.075365	0	0.124339	0	0.068595	0	-0.008564	0
CHR07	HsaEX0015317	0	0	0.000885	0	-0.016058	0	-0.011712	0
CHR07	HsaEX0015318	-0.098185	0	-0.018149	0	-0.072079	0	-0.053282	0
CHRNB1	HsaEX0015321	-0.086204	0	0	0	0	0	0.134658	0
CHRNB1	HsaEX0015322	0.015026	0	0	0	0	0	-0.009418	0
CHST10	HsaEX0015333	-0.00511	0	0.032715	0	0.003868	0	-0.037196	0
CHST10	HsaEX0015334	-0.001406	0	-0.004769	0	-0.006359	0	-0.002563	0
CHST10	HsaEX0015335	0.000442	0	-0.008179	0	-0.015165	0	-0.00203	0
CHST10	HsaEX0015336	-0.013531	0	-0.01025	0	-0.009877	0	0.000964	0
CHST10	HsaEX0015337	0.029144	0	0.008267	0	0.036061	0	0.035542	0
CHST11	HsaEX0015338	0.049541	0	0.017662	0	0.057751	0	0.038441	0
CHST15	HsaEX0015341	-0.006139	0	-0.000692	0	0.004776	0	0.005267	0
CHST15	HsaEX0015342	-0.010141	0	-0.02473	0	-0.019284	0	0.007607	0
CHST6	HsaEX0015343	-0.110606	0	0.01811	0	-0.032773	0	-0.041725	0
CHST6	HsaEX0015344	0.004191	0	0.010087	0	0.000269	0	-0.007482	0
CHST6	HsaEX0015345	-0.104198	0	0	0	0.071064	0	0	0
CHST9	HsaEX0015347	-0.010826	0	0	0	0	0	0	0
CHST9	HsaEX0015348	-0.006807	0	0	0	0	0	0	0
CHSY1	HsaEX0015349	0.005842	0	-0.00019	0	0.021509	0	0.019454	0
CHSY1	HsaEX0015350	-0.002801	0	-0.002031	0	-0.001426	0	0.005637	0
CHTF18	HsaEX0015352	-0.008917	0	-0.018354	0	0.018961	0	0.03554	0
CHTF18	HsaEX0015353	0.020207	0	0.048329	0	0.129357	0.02	0.079065	0
CHTF18	HsaEX0015354	-0.084496	0	0.101693	0	-0.058281	0	-0.16562	0
CHTF18	HsaEX0015355	-0.00136	0	-0.011997	0	-0.002174	0	0.006083	0
CHTF18	HsaEX0015356	-0.007051	0	0.002522	0	-0.004921	0	-0.006358	0
CHTF8	HsaEX0015357	-0.033164	0	0.059591	0.01	0.026869	0	-0.032644	0
CHTF8	HsaEX0015358	-0.000271	0	-0.001851	0	-0.003567	0	-0.000119	0
CHTF8	HsaEX0015359	-0.002218	0	-0.110474	0	-0.045145	0	0.056521	0
CHTF8	HsaEX0015360	-0.010045	0	-0.028698	0	-0.037636	0	-0.008839	0
CHUK	HsaEX0015361	0.003697	0	0.008357	0	0.003401	0	-0.004401	0
CHUK	HsaEX0015362	-0.012209	0	0.022556	0	0.006846	0	-0.017081	0
CHUK	HsaEX0015363	-0.00272	0	0.005057	0	-0.000179	0	-0.005236	0
CHUK	HsaEX0015364	0.048074	0	-0.093797	0	-0.011746	0	0.074463	0
CHUK	HsaEX0015365	-0.001462	0	0.006924	0	0.000138	0	-0.005718	0
CHUK	HsaEX0015366	-0.000693	0	0.006009	0	0.001795	0	-0.004805	0
CHUK	HsaEX0015367	-0.00287	0	0.044334	0	0.006225	0	-0.040001	0
CIAO1	HsaEX0015368	0.003464	0	-0.004721	0	-0.001552	0	0.0029	0
CIAO1	HsaEX0015369	0.001264	0	-0.002962	0	0.004311	0	0.004975	0
CIAPIN1	HsaEX0015370	0.002227	0	-0.012361	0	-0.014886	0	-0.005393	0
CIB1	HsaEX0015371	-0.001749	0	0.021535	0	0.005959	0	-0.018092	0
CIB1	HsaEX0015372	0.005068	0	-0.002258	0	0.006155	0	0.006486	0
CIB2	HsaEX0015373	0.103593	0	0.012123	0	0.064871	0	0.059886	0
CIB2	HsaEX0015374	0.013249	0	0.001607	0	-0.006529	0	-0.011101	0
CIB2	HsaEX0015375	0.005744	0	-0.030982	0	-0.020766	0	0.010697	0
CIB2	HsaEX0015376	-0.001284	0	0.001262	0	0.018152	0	0.018331	0
CIB2	HsaEX0015377	-0.019579	0	-0.002791	0	-0.014236	0	-0.012857	0
CIB2	HsaEX0015378	-0.001046	0	-0.012474	0	-0.01617	0	-6.5e-05	0
CIC	HsaEX0015379	-0.007338	0	-0.014576	0	0.006369	0	0.018382	0
CIC	HsaEX0015380	-0.003188	0	-0.015931	0	0.002779	0	0.015596	0
CIC	HsaEX0015381	0.002858	0	-0.039366	0	-0.015136	0	0.022667	0
CIC	HsaEX0015382	0.021661	0	-0.010171	0	0.022772	0	0.038902	0
CIC	HsaEX0015383	-0.044159	0	0.039684	0	-0.038059	0	-0.080426	0
CIC	HsaEX0015384	-0.012909	0	-0.005643	0	0.002837	0	0.010818	0
CIC	HsaEX0015385	-0.026333	0	-0.032784	0	-0.015755	0	0.01176	0
CINP	HsaEX0015404	0.003642	0	0.013686	0	0.001982	0	-0.009604	0
CINP	HsaEX0015405	0.014588	0	-0.003543	0	0.010465	0	0.0151	0
CIRH1A	HsaEX0015406	0.000336	0	0.001562	0	0.001298	0	-0.00062	0
CIRH1A	HsaEX0015407	-0.001119	0	0.001576	0	-0.001365	0	-0.002737	0
CIRH1A	HsaEX0015408	0.002734	0	-0.008913	0	-0.00926	0	-0.000423	0
CIRH1A	HsaEX0015409	0.00816	0	-0.00991	0	0.001012	0	0.013436	0
CIRH1A	HsaEX0015410	-0.003338	0	0.002984	0	-0.002852	0	-0.005077	0
CIRH1A	HsaEX0015411	-0.004087	0	-0.002054	0	-0.004544	0	-0.001192	0
CIRH1A	HsaEX0015412	-0.002041	0	-0.005991	0	-0.004556	0	-4.8e-05	0
CISD1	HsaEX0015413	-0.016775	0	0.026604	0	-0.019805	0	-0.035105	0
CISD1	HsaEX0015414	0.000824	0	0.002052	0	-0.002964	0	-0.002648	0
CISD2	HsaEX0015415	-0.004557	0	0.00274	0	0.001897	0	8.3e-05	0
CISD2	HsaEX0015416	0.013808	0	0.006629	0	0.011489	0	0.004905	0
CISD3	HsaEX0015417	0.023038	0	-0.012476	0	0.015053	0	0.017125	0
CIT	HsaEX0015418	0.001498	0	-0.029704	0	0.005464	0	0.03928	0
CIT	HsaEX0015419	0.002707	0	-0.001834	0	-0.008652	0	-0.007152	0
CIT	HsaEX0015420	-0.006393	0	0.001325	0	0.001926	0	0.005495	0
CIT	HsaEX0015421	0.005915	0	0.004655	0	0.005183	0	0.000549	0
CIT	HsaEX0015422	0.003183	0	0.005408	0	0.000637	0	-0.003868	0
CIT	HsaEX0015423	-0.003739	0	0.005941	0	0.003057	0	-0.002891	0
CIT	HsaEX0015424	-0.020648	0	0.006543	0	-0.001862	0	-0.007059	0
CIT	HsaEX0015425	0.003317	0	0.004057	0	-0.001669	0	-0.004329	0
CIT	HsaEX0015426	-0.006342	0	-0.032084	0	0.002812	0	0.026483	0
CIT	HsaEX0015427	0.004413	0	0.006783	0	-6.8e-05	0	-0.006803	0
CIT	HsaEX0015428	0.001981	0	0.002142	0	-0.000276	0	-0.003571	0
CIT	HsaEX0015429	-0.002217	0	0.037402	0	-0.002524	0	-0.040486	0
CIT	HsaEX0015430	-0.017076	0	-0.008382	0	-0.005773	0	0.003684	0
CIT	HsaEX0015431	0.014662	0	0.008522	0	0.004633	0	0.001648	0
CIT	HsaEX0015432	-0.034213	0	0.068432	0	-0.004256	0	-0.076209	0
CIT	HsaEX0015433	-0.007356	0	-0.007716	0	0.019661	0	0.033766	0
CIT	HsaEX0015434	0.031653	0	-0.031227	0	-0.01675	0	0.014377	0
CIT	HsaEX0015435	-0.009997	0	-0.012809	0	-0.025728	0	-0.015706	0
CIZ1	HsaEX0015439	0.001408	0	0.0065	0	-0.000271	0	-0.00827	0
CIZ1	HsaEX0015440	-0.00022	0	-0.005941	0	-0.008593	0	-0.001713	0
CIZ1	HsaEX0015441	0.002755	0	-0.001183	0	0.003736	0	0.003168	0
CIZ1	HsaEX0015442	0.000589	0	0.000726	0	0.001462	0	-0.000361	0
CIZ1	HsaEX0015443	0.004265	0	-0.03246	0	-0.023174	0	0.012013	0
CIZ1	HsaEX0015444	0.097375	0	-0.182346	0	-0.055687	0	0.115927	0
CIZ1	HsaEX0015445	0.004275	0	-0.021297	0	0.028473	0	0.050495	0.01
CKAP2	HsaEX0015446	0.004688	0	-0.018606	0	-0.021881	0	-0.004298	0
CKAP2L	HsaEX0015447	0.018258	0	0.004577	0	-0.018074	0	-0.007969	0
CKAP2L	HsaEX0015448	-0.018162	0	-0.034471	0	-0.031677	0	0.00026	0
CKAP5	HsaEX0015449	0.003155	0	0.001477	0	0.002323	0	0.002031	0
CKAP5	HsaEX0015450	4e-05	0	0.003511	0	0.001643	0	-0.001993	0
CKAP5	HsaEX0015451	-0.000377	0	-0.000343	0	-0.003005	0	-0.003383	0
CKAP5	HsaEX0015452	0.000518	0	0.001136	0	-6.2e-05	0	-0.000383	0
CKAP5	HsaEX0015453	0.000676	0	0.003154	0	0.000134	0	-0.003942	0
CKAP5	HsaEX0015454	0.001404	0	0.000849	0	0.001816	0	0.000836	0
CKAP5	HsaEX0015455	0.000646	0	-1.8e-05	0	-0.000629	0	-0.000898	0
CKAP5	HsaEX0015456	-0.00049	0	0.013006	0	7.3e-05	0	-0.013714	0
CKAP5	HsaEX0015457	-0.000661	0	-0.000931	0	0.000435	0	0.002082	0
CKAP5	HsaEX0015458	0.001955	0	0.000604	0	0.000985	0	0.000596	0
CKAP5	HsaEX0015459	0.001342	0	-0.00722	0	-0.001572	0	0.004117	0
CKAP5	HsaEX0015460	0.002581	0	-0.000556	0	0.001605	0	0.001736	0
CKB	HsaEX0015461	0.003336	0	-0.001538	0	0.002856	0	0.004233	0
CKLF	HsaEX0015462	-0.028244	0	-0.055697	0	-0.054669	0	0.026081	0
CKLF	HsaEX0015463	0.021224	0	-0.064167	0	-0.057112	0	-0.000995	0
CKS1B	HsaEX0015468	0.037039	0	-0.009989	0	0.00378	0	0.016613	0
CLASP1	HsaEX0015469	-0.003501	0	-0.009596	0	-0.005407	0	0.004182	0
CLASP1	HsaEX0015470	-0.008273	0	0.003281	0	-0.002251	0	-0.002331	0
CLASP1	HsaEX0015471	-0.002031	0	0.001427	0	0.00089	0	-0.001514	0
CLASP1	HsaEX0015472	0.012294	0	-0.018125	0	-0.00916	0	0.005984	0
CLASP1	HsaEX0015473	-0.006398	0	0.002706	0	-0.003056	0	-0.005696	0
CLASP1	HsaEX0015474	0.140779	0	-0.116019	0	-0.091736	0	0.04537	0
CLASP1	HsaEX0015475	-0.001403	0	-0.00064	0	-0.002433	0	0.000333	0
CLASP1	HsaEX0015476	-0.077376	0	0.012279	0	-0.116054	0	-0.124556	0.03
CLASP1	HsaEX0015477	-0.005279	0	0.001308	0	-0.003812	0	-0.007116	0
CLASP1	HsaEX0015478	-0.020552	0	-0.036297	0	0.004985	0	0.03427	0
CLASP1	HsaEX0015479	-0.022665	0	0.003339	0	-0.018967	0	-0.023902	0
CLASP1	HsaEX0015480	-0.022895	0	-0.001752	0	-0.015605	0	-0.015635	0
CLASP1	HsaEX0015481	-0.026547	0	0.004414	0	-0.012581	0	-0.018009	0
CLASP1	HsaEX0015482	0.002867	0	-0.002637	0	0.001209	0	0.003766	0
CLASP1	HsaEX0015483	-0.004663	0	0.016681	0	-0.000237	0	-0.017078	0
CLASP2	HsaEX0015484	0.004501	0	-0.005127	0	0.028674	0	0.03231	0
CLASP2	HsaEX0015485	0.027367	0	-0.003075	0	0.012917	0	0.016635	0
CLASP2	HsaEX0015486	-0.001279	0	0.006657	0	-0.008426	0	-0.01573	0
CLASP2	HsaEX0015487	-0.001556	0	-0.005421	0	-0.000952	0	0.007119	0
CLASP2	HsaEX0015488	0.000988	0	-0.002923	0	-0.003649	0	-0.004266	0
CLASP2	HsaEX0015489	0.001646	0	-0.001081	0	-0.000964	0	0.0002	0
CLASP2	HsaEX0015490	0.02608	0	0.001379	0	0.004522	0	-0.002379	0
CLASP2	HsaEX0015491	-0.003881	0	-0.002227	0	-0.000515	0	0.002598	0
CLASP2	HsaEX0015492	-0.000271	0	0.002341	0	0.003076	0	-0.000994	0
CLASP2	HsaEX0015493	0.000471	0	-0.018659	0	-0.019589	0	-0.000195	0
CLASP2	HsaEX0015494	0.050606	0	-0.046179	0	-0.013348	0	0.037057	0
CLASP2	HsaEX0015495	-0.000666	0	0.012384	0	0.004224	0	-0.005242	0
CLASP2	HsaEX0015496	0.105802	0	0.358553	0.14	0.183913	0	-0.186742	0
CLASP2	HsaEX0015497	0.055148	0	0.16557	0.04	0.176814	0.06	0.006716	0
CLASP2	HsaEX0015498	-0.001628	0	0.002612	0	0.001797	0	-0.001604	0
CLASP2	HsaEX0015499	0.004578	0	-0.009582	0	-0.005464	0	0.006334	0
CLASP2	HsaEX0015500	0.006178	0	0.012082	0	0.003273	0	-0.006942	0
CLASP2	HsaEX0015501	-0.000737	0	0.014487	0	-0.005157	0	-0.020313	0
CLASP2	HsaEX0015502	0.002231	0	0.031249	0	-0.001119	0	-0.032674	0
CLASP2	HsaEX0015503	0.020693	0	-0.031941	0	0.003318	0	0.025964	0
CLASP2	HsaEX0015504	-0.003812	0	0.001282	0	0.002221	0	-2.7e-05	0
CLCC1	HsaEX0015509	0.09776	0	-0.149231	0	-0.04997	0	0.077908	0
CLCC1	HsaEX0015510	0.007934	0	0.008459	0	0.054034	0	0.034332	0
CLCC1	HsaEX0015511	0.022772	0	-0.001684	0	0.021775	0	0.021275	0
CLCC1	HsaEX0015512	-0.011543	0	0.020914	0	0.00499	0	-0.012102	0
CLCC1	HsaEX0015513	-0.004489	0	0.014606	0	0.021982	0	0.004849	0
CLCC1	HsaEX0015514	0.001759	0	-0.010569	0	-0.003808	0	0.002248	0
CLCC1	HsaEX0015515	0.010735	0	-0.000744	0	0.014024	0	0.019558	0
CLCC1	HsaEX0015516	-0.007121	0	-0.002074	0	-0.000572	0	0.001876	0
CLCC1	HsaEX0015517	-0.007068	0	-0.003263	0	-0.001007	0	0.002491	0
CLCC1	HsaEX0015518	0.018363	0	-0.023118	0	0.001291	0	0.026918	0
CLCC1	HsaEX0015519	0.012111	0	-0.003532	0	0.008402	0	0.013992	0
CLCN2	HsaEX0015525	0.021863	0	0	0	0	0	0.023358	0
CLCN2	HsaEX0015526	0.019896	0	0	0	0	0	0.015507	0
CLCN2	HsaEX0015527	-0.033372	0	0.023329	0	-0.006501	0	-0.035681	0
CLCN2	HsaEX0015528	0.007092	0	0	0	0	0	0.037311	0
CLCN2	HsaEX0015529	0.012	0	0	0	0	0	0.021076	0
CLCN2	HsaEX0015530	0.037191	0	0	0	0	0	0.015824	0
CLCN2	HsaEX0015531	0.002635	0	0	0	0	0	0.00854	0
CLCN2	HsaEX0015532	0.016799	0	0	0	0	0	0.004319	0
CLCN2	HsaEX0015533	0.006119	0	0	0	0	0	0.031417	0
CLCN2	HsaEX0015534	0.030459	0	-0.028884	0	-0.00622	0	0.033399	0
CLCN2	HsaEX0015535	0	0	0.038032	0	0	0	0	0
CLCN3	HsaEX0015536	0.003614	0	0.000987	0	0.002554	0	0.000212	0
CLCN3	HsaEX0015537	-0.034607	0	0.02939	0	-0.029828	0	-0.072784	0
CLCN3	HsaEX0015538	0.011411	0	-0.002367	0	0.006261	0	0.00829	0
CLCN3	HsaEX0015539	-0.003016	0	0.011389	0	0.007543	0	0.001142	0
CLCN3	HsaEX0015540	-0.005747	0	-0.002612	0	-0.005596	0	-0.000464	0
CLCN3	HsaEX0015541	-0.00143	0	0.010904	0	0.007482	0	-0.001874	0
CLCN3	HsaEX0015542	0.000887	0	0.01861	0	0.016819	0	-0.000891	0
CLCN3	HsaEX0015543	0.006251	0	-0.005438	0	-0.006757	0	-0.002288	0
CLCN3	HsaEX0015544	0.00455	0	-0.019825	0	-0.014803	0	0.004541	0
CLCN4	HsaEX0015545	-0.002002	0	0	0	0	0	-0.027514	0
CLCN4	HsaEX0015546	0.000869	0	0.002021	0	-0.021874	0	-0.024556	0
CLCN4	HsaEX0015547	-0.006692	0	-0.009669	0	-0.010995	0	-0.007402	0
CLCN4	HsaEX0015548	0.005964	0	0	0	0	0	-0.000338	0
CLCN5	HsaEX0015549	0.014211	0	0.05723	0	0.022102	0	-0.031167	0
CLCN5	HsaEX0015550	-0.015332	0	0	0	-0.040496	0	0	0
CLCN5	HsaEX0015551	-0.006051	0	-0.062575	0	-0.024696	0	0.039866	0
CLCN5	HsaEX0015552	-0.011562	0	-0.053941	0	-0.004785	0	0.055227	0
CLCN5	HsaEX0015553	0.007284	0	0.023156	0	0.026553	0	-0.001373	0
CLCN6	HsaEX0015554	-0.006407	0	-0.001939	0	0.001016	0	0.002887	0
CLCN6	HsaEX0015555	-0.011001	0	0.001245	0	-0.020739	0	-0.014399	0
CLCN6	HsaEX0015556	-0.000864	0	-0.002403	0	0.00944	0	0.011296	0
CLCN6	HsaEX0015557	0.011203	0	0.013334	0	0.006044	0	-0.005821	0
CLCN6	HsaEX0015558	-0.001155	0	-0.003926	0	0.006088	0	0.016087	0
CLCN6	HsaEX0015559	-0.006251	0	-0.006007	0	-0.00945	0	-0.005812	0
CLCN6	HsaEX0015560	-0.035148	0	-0.229691	0	-0.222815	0	0.015696	0
CLCN6	HsaEX0015561	-0.038505	0	-0.028805	0	-0.022399	0	0.001091	0
CLCN6	HsaEX0015562	-0.0055	0	-0.005197	0	2.7e-05	0	0.009317	0
CLCN6	HsaEX0015563	-0.006433	0	-0.003614	0	-0.00194	0	0.004166	0
CLCN7	HsaEX0015564	-0.000235	0	-0.021353	0	0.015495	0	0.040878	0
CLCN7	HsaEX0015565	0.016833	0	-0.04602	0	-0.013862	0	0.021037	0
CLCN7	HsaEX0015566	0.004864	0	0.013631	0	0.003491	0	-0.016405	0
CLCN7	HsaEX0015567	0.004508	0	-0.01485	0	-0.004823	0	0.015837	0
CLCN7	HsaEX0015568	-0.000992	0	0.013013	0	-0.002683	0	-0.007058	0
CLDN10	HsaEX0015572	-0.011578	0	0	0	0	0	0	0
CLDN10	HsaEX0015573	0.002463	0	0	0	0	0	0	0
CLDN12	HsaEX0015575	-0.006099	0	-0.006239	0	-0.009344	0	-0.002771	0
CLDN12	HsaEX0015576	-0.000662	0	-0.000536	0	-0.01752	0	-0.019396	0
CLDN6	HsaEX0015583	0.004787	0	-0.013883	0	-0.008441	0	0.004454	0
CLDND1	HsaEX0015584	0.001742	0	7e-05	0	-0.013968	0	-0.014057	0
CLDND1	HsaEX0015585	-0.036511	0	0.125393	0.04	0.033358	0	-0.094292	0.03
CLEC16A	HsaEX0015588	-0.005257	0	0.007106	0	0.006177	0	-0.001225	0
CLEC16A	HsaEX0015589	0.008896	0	-0.000144	0	0.019794	0	0.019844	0
CLEC16A	HsaEX0015590	0.011248	0	0.004783	0	-0.023743	0	-0.030372	0
CLEC16A	HsaEX0015591	-0.00597	0	-0.005633	0	0.025469	0	0.035038	0
CLEC16A	HsaEX0015592	0	0	-0.07041	0	0	0	0	0
CLEC16A	HsaEX0015593	0.046963	0	0.014999	0	0.05105	0	0.040245	0
CLEC16A	HsaEX0015595	0.009751	0	-0.000777	0	0.007418	0	0.005928	0
CLEC16A	HsaEX0015596	0.008086	0	0.007808	0	-0.008872	0	-0.021333	0
CLEC16A	HsaEX0015597	-0.046392	0	-0.015791	0	-0.024247	0	-0.010921	0
CLEC16A	HsaEX0015598	0.048563	0	-0.064186	0	-0.00585	0	0.052841	0
CLEC16A	HsaEX0015599	0.009867	0	0.027849	0	0.024461	0	0.012968	0
CLEC16A	HsaEX0015600	-0.000766	0	0.012511	0	0.027984	0	0.016534	0
CLEC16A	HsaEX0015601	0.005854	0	0.007658	0	0.013699	0	0.002156	0
CLEC2D	HsaEX0015615	0	0	0.0198	0	0	0	0	0
CLEC2D	HsaEX0015618	-0.06057	0	0	0	0	0	0.003034	0
CLGN	HsaEX0015644	-0.003739	0	-0.026119	0	-0.01435	0	0.0126	0
CLGN	HsaEX0015645	-0.024504	0	-0.009149	0	-0.003937	0	0.005531	0
CLIC4	HsaEX0015650	-0.004821	0	-0.000803	0	-0.00149	0	0.000254	0
CLINT1	HsaEX0015655	-0.002924	0	0.008384	0	-0.00848	0	-0.020113	0
CLINT1	HsaEX0015656	-0.000468	0	-0.000409	0	-0.001261	0	-0.000933	0
CLINT1	HsaEX0015657	-0.000151	0	0.00044	0	-0.000441	0	-0.000748	0
CLINT1	HsaEX0015658	-0.006412	0	-0.007625	0	-0.005885	0	0.004289	0
CLINT1	HsaEX0015659	0.0007	0	0.005462	0	-0.001231	0	-0.006642	0
CLINT1	HsaEX0015660	-0.015182	0	0.010662	0	0.014656	0	0.003455	0
CLIP1	HsaEX0015661	-0.018549	0	-0.034098	0	0.033554	0	0.024401	0
CLIP1	HsaEX0015662	-0.017115	0	0.0043	0	0.000859	0	0.00874	0
CLIP1	HsaEX0015663	-0.030635	0	0.025563	0	0.01338	0	-0.011104	0
CLIP1	HsaEX0015664	0.017549	0	-0.002208	0	0.011012	0	0.009814	0
CLIP1	HsaEX0015665	-0.00131	0	-0.008174	0	-0.015789	0	-0.008691	0
CLIP1	HsaEX0015666	0.004914	0	0.056145	0	-0.017208	0	-0.072995	0
CLIP1	HsaEX0015667	0.002106	0	-0.002136	0	0.005378	0	0.012917	0
CLIP1	HsaEX0015668	-0.0027	0	-0.039336	0	-0.023385	0	0.0075	0
CLIP1	HsaEX0015669	0.01421	0	-0.003694	0	0.014299	0	0.018838	0
CLIP1	HsaEX0015670	0.009933	0	-0.002089	0	0.006112	0	0.010284	0
CLIP1	HsaEX0015671	-0.007535	0	0.102436	0.02	0.070895	0	-0.030427	0
CLIP1	HsaEX0015672	0.035408	0	0.011944	0	0.044542	0	0.024326	0
CLIP2	HsaEX0015673	-0.001515	0	-0.014088	0	-0.003543	0	0.010782	0
CLIP2	HsaEX0015674	-0.010875	0	0.007944	0	-0.006462	0	-0.014276	0
CLIP2	HsaEX0015675	-0.005449	0	-0.006165	0	0.00178	0	0.008984	0
CLIP2	HsaEX0015676	-0.00621	0	-0.006915	0	0.000974	0	0.008817	0
CLIP2	HsaEX0015677	0.008337	0	0.022761	0	-0.001629	0	-0.031075	0
CLIP2	HsaEX0015678	-0.000342	0	-0.0122	0	-0.003548	0	0.005804	0
CLIP2	HsaEX0015679	-0.01796	0	-0.010149	0	-0.002446	0	0.008412	0
CLIP2	HsaEX0015680	0.000441	0	-0.009545	0	-0.002207	0	0.00513	0
CLIP2	HsaEX0015681	-0.002426	0	-0.043371	0	-0.033339	0	0.006726	0
CLIP2	HsaEX0015682	-0.004313	0	-0.01511	0	-0.017058	0	0.00128	0
CLIP2	HsaEX0015683	-0.031625	0	-0.087613	0	-0.071749	0	0.006882	0
CLIP2	HsaEX0015684	-0.004498	0	-0.009788	0	-0.001611	0	0.009644	0
CLIP3	HsaEX0015685	0.022839	0	-0.00529	0	0.018025	0	0.025179	0
CLK1	HsaEX0015694	-0.039218	0	-0.078925	0	-0.103496	0	-0.031548	0
CLK1	HsaEX0015695	-0.052601	0	0.135783	0	-0.039147	0	-0.176373	0
CLK1	HsaEX0015696	0.005003	0	-0.003836	0	0.002642	0	0.006719	0
CLK2	HsaEX0015697	0.004515	0	0.000815	0	0.003481	0	0.000488	0
CLK2	HsaEX0015698	0.02222	0	-0.015924	0	-0.019356	0	0.000521	0
CLK3	HsaEX0015699	0.000611	0	-0.000388	0	-0.000196	0	0.000227	0
CLK3	HsaEX0015700	-0.046443	0	0.007865	0	-0.012452	0	-0.013439	0
CLK3	HsaEX0015701	-0.015512	0	-0.005698	0	-0.00916	0	-0.002659	0
CLK3	HsaEX0015702	0.008904	0	0.004044	0	-0.004406	0	-0.0099	0
CLK3	HsaEX0015703	-0.00812	0	0.010515	0	0.003759	0	-0.00871	0
CLK4	HsaEX0015704	0.001164	0	0.000683	0	-0.000652	0	-0.000224	0
CLK4	HsaEX0015705	-0.160204	0	-0.08109	0	-0.338957	0	-0.240208	0
CLK4	HsaEX0015706	-0.056998	0	0.005573	0	-0.011719	0	-0.020865	0
CLK4	HsaEX0015707	-0.048395	0	0.029202	0	-0.053568	0	-0.073014	0
CLK4	HsaEX0015708	-0.094689	0	0.122947	0	0.09156	0	-0.046762	0
CLK4	HsaEX0015709	-0.05098	0	0.263691	0	0.221007	0	0.003674	0
CLMN	HsaEX0015710	0	0	0.004674	0	0	0	0	0
CLMN	HsaEX0015712	0	0	0.002133	0	0	0	0	0
CLMN	HsaEX0015714	0	0	0.056852	0	0	0	0	0
CLMN	HsaEX0015715	0	0	0.000226	0	0	0	0	0
CLMN	HsaEX0015716	0	0	0.023796	0	0	0	0	0
CLMN	HsaEX0015717	0	0	0.000173	0	0	0	0	0
CLN3	HsaEX0015718	0.001894	0	0.002686	0	0.009426	0	0.001958	0
CLN3	HsaEX0015719	0.042732	0	-0.033956	0	0.049471	0	0.090554	0
CLN3	HsaEX0015720	0.004284	0	-0.004803	0	-0.00767	0	0.000634	0
CLN3	HsaEX0015721	-0.017592	0	0.073202	0	0.062482	0	-0.010488	0
CLN3	HsaEX0015722	-0.00356	0	-7.9e-05	0	-0.002718	0	-0.001168	0
CLN3	HsaEX0015723	-0.007611	0	0.0156	0	0.028681	0	0.005262	0
CLN3	HsaEX0015724	0.04758	0	-0.021766	0	0.033778	0	0.052826	0
CLN3	HsaEX0015725	0.129752	0	-0.00421	0	0.123655	0	0.138176	0
CLN3	HsaEX0015726	0.121576	0	0.016623	0	0.1496	0	0.127378	0
CLN3	HsaEX0015727	0.052422	0	0.035238	0	0.035072	0	0.017743	0
CLN5	HsaEX0015728	-0.027901	0	0.020436	0	-0.001177	0	-0.030331	0
CLN5	HsaEX0015729	-0.032686	0	-0.013155	0	-0.032912	0	-0.029451	0
CLN5	HsaEX0015730	-0.026275	0	-0.00978	0	-0.021313	0	-0.008447	0
CLN6	HsaEX0015731	0.007842	0	-0.005618	0	-0.001482	0	0.004004	0
CLN6	HsaEX0015732	-0.002023	0	0.014923	0	0.016653	0	0.004437	0
CLN6	HsaEX0015733	0.011319	0	0.004269	0	0.034885	0	0.029294	0
CLN6	HsaEX0015734	0.00378	0	-0.000219	0	0.005728	0	0.006282	0
CLN6	HsaEX0015735	-0.001756	0	0.00993	0	0.004451	0	-0.003699	0
CLN8	HsaEX0015738	-0.016576	0	-0.016903	0	-0.000341	0	0.011676	0
CLN8	HsaEX0015739	0.009895	0	0.022452	0	0.00143	0	-0.021183	0
CLNS1A	HsaEX0015742	-0.001865	0	-0.000436	0	-0.002125	0	-0.001903	0
CLNS1A	HsaEX0015743	0.001063	0	-0.002534	0	-0.003052	0	-0.000916	0
CLNS1A	HsaEX0015744	-0.002799	0	0.002223	0	-0.011948	0	-0.014963	0
CLOCK	HsaEX0015745	-0.183785	0	-0.121086	0	-0.123152	0	-0.006066	0
CLOCK	HsaEX0015747	-0.00034	0	0.019962	0	0.005368	0	-0.003869	0
CLOCK	HsaEX0015748	0.000169	0	0.023863	0	0.000244	0	-0.018594	0
CLOCK	HsaEX0015749	-0.002906	0	-0.002115	0	-0.020828	0	-0.018472	0
CLOCK	HsaEX0015750	0.002453	0	0.066376	0	0.029503	0	-0.038071	0
CLOCK	HsaEX0015751	-0.016031	0	-0.003972	0	0.002414	0	-6.9e-05	0
CLOCK	HsaEX0015752	0.000167	0	0.00776	0	0.002028	0	-0.00681	0
CLOCK	HsaEX0015753	-0.00265	0	0.00047	0	-0.00011	0	-0.000457	0
CLOCK	HsaEX0015754	-0.019856	0	-0.004312	0	0.002757	0	0.010696	0
CLOCK	HsaEX0015755	-0.011421	0	0.000995	0	-0.010379	0	-0.018431	0
CLOCK	HsaEX0015756	-0.019271	0	0.028372	0	-0.002743	0	-0.029425	0
CLOCK	HsaEX0015757	-0.000961	0	0.008985	0	-0.00413	0	-0.01676	0
CLOCK	HsaEX0015758	-0.091472	0	0.012581	0	-0.182243	0	-0.178037	0
CLOCK	HsaEX0015759	0.010698	0	0.010212	0	0.010121	0	0.005141	0
CLOCK	HsaEX0015760	0.009126	0	0.010713	0	0.005899	0	-0.006466	0
CLOCK	HsaEX0015761	0.020547	0	0.039159	0	0.013981	0	-0.024185	0
CLOCK	HsaEX0015762	0.008828	0	0.012273	0	0.0102	0	-0.000116	0
CLPB	HsaEX0015763	0.001628	0	0.005307	0	-0.000486	0	-0.006315	0
CLPB	HsaEX0015764	0.001056	0	0.012943	0	0.003297	0	-0.008769	0
CLPB	HsaEX0015765	0.002044	0	-0.007015	0	-0.001893	0	0.006429	0
CLPB	HsaEX0015766	-0.006387	0	-0.010683	0	0.030761	0	0.033943	0
CLPB	HsaEX0015767	-0.001781	0	0.009067	0	-5e-06	0	-0.006375	0
CLPB	HsaEX0015768	-0.006574	0	-0.016255	0	-0.012454	0	0.000617	0
CLPB	HsaEX0015769	0.003939	0	0.005819	0	0.003071	0	-0.002604	0
CLPB	HsaEX0015770	0.010658	0	-0.004447	0	0.003119	0	0.009823	0
CLPP	HsaEX0015771	0.001619	0	-0.000307	0	-0.006666	0	-0.008096	0
CLPP	HsaEX0015772	-0.000915	0	0.001414	0	-0.001044	0	-0.003122	0
CLPTM1	HsaEX0015773	0.000445	0	0.001542	0	0.002383	0	0.001319	0
CLPTM1	HsaEX0015774	0.003018	0	-0.002978	0	-0.001546	0	-0.000701	0
CLPTM1	HsaEX0015775	-0.005612	0	-0.003699	0	-0.006111	0	-0.000859	0
CLPTM1	HsaEX0015776	0.00085	0	0.000973	0	0.001154	0	-0.00038	0
CLPTM1	HsaEX0015777	-0.007251	0	-0.005995	0	-0.005158	0	4.9e-05	0
CLPTM1L	HsaEX0015778	-0.005598	0	0.008871	0	0.00236	0	-0.010323	0
CLPTM1L	HsaEX0015779	-0.000616	0	0.000832	0	0.002035	0	0.001275	0
CLPTM1L	HsaEX0015780	-0.001918	0	0.000444	0	0.005072	0	0.005465	0
CLPTM1L	HsaEX0015781	0.004134	0	0.003506	0	0.005234	0	0.000654	0
CLPX	HsaEX0015782	-0.001037	0	-0.003771	0	-0.00435	0	0.000239	0
CLPX	HsaEX0015783	-0.006165	0	-0.003348	0	-0.002714	0	0.000993	0
CLPX	HsaEX0015784	0.00335	0	-0.003095	0	0.000631	0	0.004901	0
CLPX	HsaEX0015785	-0.007805	0	-0.002898	0	-0.003675	0	-0.000176	0
CLSPN	HsaEX0015786	-0.009412	0	-0.000348	0	-0.011738	0	-0.015411	0
CLSPN	HsaEX0015787	0.001738	0	0.029129	0	-0.027628	0	-0.066729	0
CLSPN	HsaEX0015788	-0.001739	0	-0.003217	0	-0.000421	0	0.000667	0
CLSPN	HsaEX0015789	-0.017995	0	0.000548	0	-0.005103	0	-0.006239	0
CLSPN	HsaEX0015790	0.004895	0	0.008307	0	0.004726	0	-0.005721	0
CLSPN	HsaEX0015791	0.006194	0	0.016288	0	-0.009156	0	-0.029743	0
CLSTN1	HsaEX0015792	0.419353	0.21	0.754213	0.63	0.671104	0.46	-0.102396	0
CLSTN1	HsaEX0015793	0.068344	0	0.125164	0	0.135385	0	0.004363	0
CLSTN1	HsaEX0015794	-0.080596	0	-0.049872	0	-0.045457	0	-0.006493	0
CLSTN2	HsaEX0015795	0	0	0.04512	0	0	0	0	0
CLSTN3	HsaEX0015796	-0.01587	0	0.039633	0	0.004601	0	-0.030757	0
CLSTN3	HsaEX0015797	0.006654	0	-0.041423	0	-0.032291	0	0.009348	0
CLSTN3	HsaEX0015798	-0.007735	0	0.040026	0	0.023851	0	-0.018085	0
CLSTN3	HsaEX0015799	0.006236	0	-0.030548	0	-0.020309	0	0.006236	0
CLSTN3	HsaEX0015800	0.003045	0	-0.013501	0	-0.022797	0	-0.007861	0
CLSTN3	HsaEX0015801	-0.009427	0	-0.01637	0	-0.022725	0	-0.010072	0
CLSTN3	HsaEX0015802	0.033312	0	-0.02905	0	0.003595	0	0.034777	0
CLSTN3	HsaEX0015803	-0.014912	0	0.051287	0	0.017185	0	-0.029559	0
CLSTN3	HsaEX0015804	0.026355	0	-0.020892	0	-0.012624	0	0.015543	0
CLSTN3	HsaEX0015805	0.002911	0	-0.019194	0	-0.017302	0	0.006201	0
CLSTN3	HsaEX0015806	0.00457	0	-0.0309	0	-0.030123	0	0.005134	0
CLSTN3	HsaEX0015807	0.000572	0	-0.042293	0	-0.049201	0	0.006959	0
CLTA	HsaEX0015808	0.016985	0	-0.009577	0	0.002523	0	0.012357	0
CLTA	HsaEX0015809	-0.001095	0	0.001405	0	-0.000216	0	-0.000968	0
CLTA	HsaEX0015810	-0.000414	0	0.000593	0	3.6e-05	0	-0.000514	0
CLTB	HsaEX0015811	-0.000349	0	-0.013149	0	-0.018754	0	-0.005579	0
CLTB	HsaEX0015812	-0.004188	0	0.014752	0	0.008002	0	-0.008517	0
CLTC	HsaEX0015813	0.000497	0	-3.7e-05	0	0.001685	0	0.001434	0
CLTC	HsaEX0015814	-0.000716	0	0.000431	0	0.000231	0	-8.5e-05	0
CLTC	HsaEX0015815	0.000245	0	0.00053	0	-0.000946	0	-0.001146	0
CLTC	HsaEX0015816	-0.000377	0	0.000273	0	-0.001028	0	-0.001323	0
CLTC	HsaEX0015817	-0.000305	0	-0.000431	0	-0.001139	0	-0.001665	0
CLTC	HsaEX0015818	0.024337	0	0.086893	0.06	0.051484	0.01	-0.036561	0.01
CLTCL1	HsaEX0015820	0.015192	0	0	0	0	0	0	0
CLTCL1	HsaEX0015821	0.001754	0	0	0	0	0	-0.003252	0
CLUAP1	HsaEX0015822	-0.037831	0	-0.002974	0	-0.029492	0	-0.029295	0
CLUAP1	HsaEX0015823	0.030999	0	0.007044	0	0.022946	0	0.016419	0
CLUAP1	HsaEX0015824	0.00417	0	-0.013497	0	-0.006824	0	0.008316	0
CLUAP1	HsaEX0015825	0.017022	0	-0.005277	0	0.011673	0	0.01914	0
CLUAP1	HsaEX0015826	0.010173	0	0.072768	0	0.019573	0	-0.047492	0
CLUAP1	HsaEX0015827	-0.020299	0	-0.047737	0	-0.005808	0	0.049097	0
CLYBL	HsaEX0015839	-0.071066	0	0	0	0	0	-0.063851	0
CLYBL	HsaEX0015840	-0.005362	0	0	0	0	0	-0.011262	0
CLYBL	HsaEX0015841	-0.037829	0	0	0	0	0	-0.036996	0
CMAS	HsaEX0015855	0.008907	0	0.003391	0	-0.002924	0	-0.003298	0
CMAS	HsaEX0015856	-0.005752	0	-0.009357	0	-0.010007	0	-0.001082	0
CMC1	HsaEX0015857	-0.002114	0	0.00164	0	0.008434	0	0.009591	0
CMC1	HsaEX0015858	0.008182	0	0.004947	0	0.01125	0	0.005909	0
CMC1	HsaEX0015859	0.00427	0	-0.007675	0	0.006381	0	0.015049	0
CMC1	HsaEX0015860	0.008944	0	0.048181	0	0.056577	0	-0.002066	0
CMC1	HsaEX0015861	-0.012422	0	0.031884	0	0.05926	0	0.025256	0
CMC1	HsaEX0015862	-0.003245	0	0.030879	0	0.013476	0	-0.008735	0
CMC1	HsaEX0015863	-0.007999	0	0.041482	0	0.03605	0	-0.010641	0
CMC1	HsaEX0015864	-0.002474	0	0.028961	0	0.022612	0	-0.009398	0
CMPK1	HsaEX0015867	-0.003565	0	-0.014971	0	-0.004638	0	0.013427	0
CMPK1	HsaEX0015868	-0.00086	0	-0.003696	0	0.000321	0	0.001981	0
CMTM3	HsaEX0015874	0.008653	0	-0.008212	0	0.001992	0	0.007551	0
CMTM3	HsaEX0015875	0.037597	0	-0.005296	0	0.031849	0	0.043575	0
CMTM3	HsaEX0015876	0.09107	0	-0.046312	0	0.054405	0	0.09936	0.02
CMTM4	HsaEX0015877	0.000481	0	-0.011854	0	-0.01222	0	-0.001544	0
CMTM4	HsaEX0015878	-0.002297	0	0.021074	0	0.013383	0	-0.004126	0
CMTM6	HsaEX0015881	-0.00051	0	-0.002948	0	0.000722	0	0.003742	0
CMTM7	HsaEX0015882	0.00259	0	0	0	-0.011801	0	0	0
CMTM7	HsaEX0015883	-0.009978	0	0	0	-0.018531	0	0	0
CMTM7	HsaEX0015885	-0.008446	0	0.026655	0	0.010058	0	-0.020544	0
CMTM7	HsaEX0015886	0.044122	0	0.104692	0	0.164181	0	0.044456	0
CMTM7	HsaEX0015887	-0.021374	0	0.053632	0	-0.002902	0	-0.063345	0
CNDP2	HsaEX0015898	0.016149	0	-0.002314	0	0.006098	0	0.009497	0
CNDP2	HsaEX0015899	-0.000571	0	-0.001007	0	-0.001456	0	0.00014	0
CNDP2	HsaEX0015900	0.007568	0	0.00341	0	0.004161	0	0.000734	0
CNIH	HsaEX0015910	-0.002326	0	-0.002458	0	-0.004853	0	-0.001645	0
CNIH	HsaEX0015911	0.00046	0	-0.007085	0	-0.001148	0	0.005795	0
CNIH	HsaEX0015912	0.003736	0	0.020163	0	0.009082	0	-0.009195	0
CNIH2	HsaEX0015913	0.012716	0	0	0	0	0	0	0
CNIH2	HsaEX0015915	0.019049	0	0	0	0	0	0	0
CNIH4	HsaEX0015932	0.039069	0	0.019685	0	0.041687	0	0.028235	0
CNIH4	HsaEX0015933	-0.001482	0	0.002166	0	0.011778	0	0.00742	0
CNKSR2	HsaEX0015941	-0.009991	0	0	0	0	0	0	0
CNKSR2	HsaEX0015942	-0.043797	0	0	0	0	0	0	0
CNKSR2	HsaEX0015943	-0.050071	0	0	0	0	0	0	0
CNKSR2	HsaEX0015944	-0.000886	0	0	0	0	0	0	0
CNKSR3	HsaEX0015945	0.016801	0	-0.016259	0	0.002512	0	0.019139	0
CNKSR3	HsaEX0015946	0	0	0.026953	0	0	0	0	0
CNKSR3	HsaEX0015947	0.012895	0	-0.004278	0	0.01011	0	0.014798	0
CNKSR3	HsaEX0015949	0.022353	0	0.011282	0	0.017238	0	0.024274	0
CNKSR3	HsaEX0015950	0.024388	0	-0.068861	0	-0.06992	0	0.014337	0
CNKSR3	HsaEX0015951	0.004009	0	-0.031699	0	-0.032651	0	0.01278	0
CNN1	HsaEX0015952	-0.013747	0	-0.006223	0	-0.030993	0	-0.01955	0
CNN1	HsaEX0015953	0.003627	0	0.009868	0	0.008202	0	0.000477	0
CNN2	HsaEX0015954	0.00601	0	-0.002594	0	0.002267	0	0.00453	0
CNN2	HsaEX0015955	-0.001363	0	-0.000783	0	-0.000672	0	9.1e-05	0
CNN2	HsaEX0015956	-0.001607	0	-0.005526	0	0.005978	0	0.011006	0
CNNM2	HsaEX0015966	0.027705	0	0.006289	0	0.017451	0	0.002227	0
CNNM2	HsaEX0015968	0	0	-0.043438	0	0	0	0	0
CNNM3	HsaEX0015969	0.019814	0	-0.024927	0	0.00847	0	0.032869	0
CNNM3	HsaEX0015970	0.065235	0	-0.064466	0	0.018249	0	0.075578	0
CNNM3	HsaEX0015971	-0.02615	0	-0.02256	0	-0.023992	0	0.004342	0
CNNM3	HsaEX0015972	0.000389	0	-0.012089	0	-0.009928	0	-0.001504	0
CNNM3	HsaEX0015973	0.009704	0	-0.021825	0	-0.011974	0	0.007932	0
CNNM4	HsaEX0015974	0.006774	0	-0.016677	0	-0.00631	0	0.002377	0
CNNM4	HsaEX0015975	-0.037179	0	0	0	0	0	-0.023169	0
CNOT1	HsaEX0015976	-0.005372	0	0.001358	0	0.007959	0	0.006617	0
CNOT1	HsaEX0015977	-0.001103	0	-0.002233	0	-0.004224	0	-0.001599	0
CNOT1	HsaEX0015978	-0.000254	0	0.002996	0	0.000878	0	-0.000729	0
CNOT1	HsaEX0015979	-5.8e-05	0	-0.000859	0	-0.001429	0	-0.000139	0
CNOT1	HsaEX0015980	0.001522	0	-0.003231	0	0.005983	0	0.008397	0
CNOT1	HsaEX0015981	0.007731	0	0.00198	0	0.009407	0	0.007501	0
CNOT1	HsaEX0015982	-1.2e-05	0	-0.00025	0	-0.000733	0	-0.000533	0
CNOT1	HsaEX0015983	-0.000117	0	-6.7e-05	0	-0.000647	0	2.7e-05	0
CNOT1	HsaEX0015984	-2e-05	0	0.000685	0	-0.000184	0	-0.000722	0
CNOT1	HsaEX0015985	0.001158	0	0.000795	0	1.7e-05	0	-0.000743	0
CNOT1	HsaEX0015986	7.1e-05	0	2.4e-05	0	-0.000808	0	-0.000695	0
CNOT1	HsaEX0015987	-9e-05	0	0.003084	0	-0.000397	0	-0.003511	0
CNOT1	HsaEX0015988	0.000147	0	-0.000465	0	-0.000596	0	-0.000321	0
CNOT1	HsaEX0015989	0.002162	0	-0.000723	0	0.005737	0	0.004851	0
CNOT1	HsaEX0015990	0.000293	0	0.000866	0	-0.000437	0	-0.001311	0
CNOT1	HsaEX0015991	0.000685	0	-0.001846	0	0.000539	0	0.001924	0
CNOT1	HsaEX0015992	-0.006773	0	-0.001496	0	-0.001728	0	-0.000922	0
CNOT1	HsaEX0015993	0.001552	0	-0.007453	0	-0.005212	0	0.002784	0
CNOT1	HsaEX0015994	0.006075	0	0.001929	0	0.024456	0	0.020984	0
CNOT1	HsaEX0015995	-0.004384	0	0.005646	0	0.018477	0	0.014974	0
CNOT10	HsaEX0015996	-0.003172	0	0.007687	0	0.007604	0	-0.002052	0
CNOT10	HsaEX0015997	0.003525	0	-0.000774	0	8.2e-05	0	0.001107	0
CNOT10	HsaEX0015998	-0.001043	0	-0.009531	0	-0.007063	0	0.003731	0
CNOT10	HsaEX0015999	0.000368	0	-0.004212	0	-0.005317	0	2.1e-05	0
CNOT10	HsaEX0016000	-0.000163	0	-0.005997	0	-0.00408	0	0.000387	0
CNOT10	HsaEX0016001	-0.001474	0	0.011697	0	0.010636	0	-0.006281	0
CNOT10	HsaEX0016002	0.005109	0	-0.012419	0	-0.010643	0	0.003856	0
CNOT10	HsaEX0016003	0.004671	0	0.010601	0	0.008154	0	-0.0002	0
CNOT10	HsaEX0016004	-0.008238	0	-9.6e-05	0	-0.001588	0	-0.001695	0
CNOT10	HsaEX0016005	-0.000136	0	0.007222	0	-0.002028	0	-0.010087	0
CNOT10	HsaEX0016006	-0.010303	0	0.002288	0	-0.031462	0	-0.029996	0
CNOT10	HsaEX0016007	0.012411	0	-0.000267	0	0.008521	0	0.007035	0
CNOT10	HsaEX0016008	-0.004854	0	-0.000924	0	-0.005472	0	-0.004534	0
CNOT10	HsaEX0016009	-0.01699	0	-0.026236	0	-0.026168	0	-0.003905	0
CNOT10	HsaEX0016010	-0.012626	0	-0.018954	0	-0.01723	0	0.006199	0
CNOT10	HsaEX0016011	-0.0129	0	0.002323	0	-0.000204	0	-0.007216	0
CNOT2	HsaEX0016012	-0.000139	0	-0.003193	0	0.000621	0	0.004377	0
CNOT2	HsaEX0016013	0.00077	0	0.001503	0	0.000731	0	-0.001111	0
CNOT2	HsaEX0016014	-0.012735	0	0.037207	0	0.017483	0	-0.02031	0
CNOT2	HsaEX0016015	-0.012441	0	0.005986	0	0.004054	0	-0.0046	0
CNOT2	HsaEX0016016	-0.110831	0	0.016102	0	-0.049947	0	-0.06289	0
CNOT2	HsaEX0016017	-0.130008	0	0.010665	0	-0.043586	0	-0.058922	0
CNOT2	HsaEX0016018	-0.003638	0	-0.000311	0	0.00664	0	0.007842	0
CNOT2	HsaEX0016019	-0.02889	0	0.034254	0	0.026718	0	-0.01535	0
CNOT2	HsaEX0016020	-0.002662	0	-0.011271	0	0.009636	0	0.021054	0
CNOT2	HsaEX0016021	0.013917	0	0.000361	0	0.015332	0	0.012853	0
CNOT2	HsaEX0016022	0.002331	0	0.001207	0	0.003615	0	-6.5e-05	0
CNOT2	HsaEX0016023	-0.003029	0	0.00236	0	-0.005349	0	-0.008749	0
CNOT2	HsaEX0016024	-0.111208	0	0.019201	0	-0.037117	0	-0.057449	0
CNOT3	HsaEX0016025	-0.002748	0	0.004761	0	0.001641	0	-0.004765	0
CNOT3	HsaEX0016026	-0.011883	0	-0.01796	0	-0.010136	0	0.012298	0
CNOT4	HsaEX0016027	-0.005112	0	0.000531	0	-0.002718	0	-0.004703	0
CNOT4	HsaEX0016028	-0.010217	0	-0.004073	0	-0.006125	0	-0.004962	0
CNOT4	HsaEX0016029	0.004024	0	-0.002259	0	0.002363	0	0.004077	0
CNOT4	HsaEX0016030	0.003462	0	0.000802	0	0.00311	0	0.000106	0
CNOT4	HsaEX0016031	-0.001173	0	0.008556	0	0.007909	0	0.005601	0
CNOT4	HsaEX0016032	0.004897	0	0.002452	0	0.004133	0	0.000689	0
CNOT4	HsaEX0016033	0.001783	0	-0.001556	0	0.002273	0	0.002843	0
CNOT4	HsaEX0016034	-0.07485	0	0.005842	0	-0.009921	0	0.017484	0
CNOT4	HsaEX0016035	0.008361	0	0.001232	0	0.00745	0	0.010043	0
CNOT4	HsaEX0016036	-0.008751	0	0.006908	0	-0.007409	0	-0.012281	0
CNOT6	HsaEX0016037	-0.049104	0	0.03128	0	-0.079448	0	-0.107675	0
CNOT6	HsaEX0016038	0.009802	0	0.027361	0	0.009831	0	-0.020191	0
CNOT6	HsaEX0016039	-0.007002	0	-0.014376	0	-0.005796	0	0.012207	0
CNOT6	HsaEX0016040	-0.011812	0	-0.01167	0	-0.025578	0	0.002446	0
CNOT6	HsaEX0016041	-0.000493	0	-0.002222	0	0.009238	0	-0.000528	0
CNOT6	HsaEX0016042	0.003415	0	0.004731	0	0.002204	0	-0.007448	0
CNOT6	HsaEX0016043	-0.02567	0	-0.014913	0	-0.018052	0	-0.007077	0
CNOT6	HsaEX0016044	-0.053106	0	0.00284	0	-0.00722	0	-0.010821	0
CNOT6	HsaEX0016045	-0.000686	0	0.019134	0	0.00274	0	-0.014467	0
CNOT6	HsaEX0016046	-0.038276	0	0.063895	0	0.008544	0	-0.057484	0
CNOT6L	HsaEX0016047	-0.014062	0	0	0	0	0	0.014198	0
CNOT6L	HsaEX0016048	0.010258	0	-0.008181	0	0.011407	0	0.016612	0
CNOT8	HsaEX0016050	-0.012418	0	0.007302	0	-0.000338	0	-0.01081	0
CNOT8	HsaEX0016051	0.006817	0	0.009571	0	0.022346	0	0.01077	0
CNOT8	HsaEX0016052	-0.003657	0	0.012555	0	0.000864	0	-0.011616	0
CNOT8	HsaEX0016053	-0.02507	0	-0.00066	0	-0.010668	0	-0.011826	0
CNOT8	HsaEX0016054	-3.4e-05	0	0.000529	0	0.004873	0	0.00015	0
CNOT8	HsaEX0016055	-0.004483	0	0.007155	0	0.000742	0	-0.004036	0
CNOT8	HsaEX0016056	0.007659	0	0.001022	0	-0.006855	0	-0.008877	0
CNPY3	HsaEX0016057	0.030636	0	-0.153811	0.05	-0.035309	0	0.114655	0.01
CNPY3	HsaEX0016058	-0.057231	0	0.058599	0	-0.007694	0	-0.054215	0
CNPY3	HsaEX0016059	-0.001422	0	0.000756	0	-0.002054	0	-0.002594	0
CNPY4	HsaEX0016060	-0.039009	0	-0.06783	0	-0.079273	0	-0.013953	0
CNST	HsaEX0016064	0.003339	0	-0.021258	0	-0.001506	0	0.023172	0
CNST	HsaEX0016065	0.005843	0	-0.00493	0	-0.006698	0	-0.004159	0
CNST	HsaEX0016066	-0.00216	0	-0.012112	0	-0.00949	0	-0.003131	0
CNST	HsaEX0016067	0.018061	0	-0.033982	0	-0.016135	0	0.017624	0
CNST	HsaEX0016068	-0.012	0	0.043186	0	0.030685	0	-0.010669	0
CNST	HsaEX0016069	-0.11033	0	0.03281	0	-0.022482	0	-0.050034	0
CNTLN	HsaEX0016078	-0.043765	0	-0.012655	0	-0.032498	0	-0.010293	0
CNTLN	HsaEX0016079	0.015412	0	0.021622	0	0.023985	0	0.005802	0
CNTLN	HsaEX0016080	-0.009883	0	0.01999	0	0.012135	0	0.001558	0
CNTLN	HsaEX0016081	0.014272	0	0.022535	0	0.048025	0	0.012922	0
CNTLN	HsaEX0016082	0.049863	0	0.013079	0	0.021075	0	0.000216	0
CNTLN	HsaEX0016083	0.010964	0	-0.014546	0	-0.002202	0	0.011294	0
CNTLN	HsaEX0016084	-0.004745	0	0.042704	0	0.01489	0	-0.012113	0
CNTLN	HsaEX0016085	-0.024329	0	0.02342	0	-0.008286	0	-0.019879	0
CNTLN	HsaEX0016086	0.026247	0	-0.000565	0	0.007195	0	0.006994	0
CNTLN	HsaEX0016087	0.001557	0	0.003097	0	0.005065	0	0.004126	0
CNTLN	HsaEX0016088	-0.014595	0	-0.005325	0	-0.009588	0	0.001076	0
CNTLN	HsaEX0016089	-0.007363	0	0.048087	0	0.05385	0	-0.00426	0
CNTLN	HsaEX0016090	0.01714	0	0.047384	0	0.08504	0	0.044279	0
CNTLN	HsaEX0016091	-0.010886	0	0.002706	0	-0.002951	0	-0.005131	0
CNTLN	HsaEX0016092	0.004979	0	0.005384	0	-0.001431	0	-0.006528	0
CNTLN	HsaEX0016093	0.001963	0	0.005387	0	-0.003883	0	-0.012924	0
CNTLN	HsaEX0016094	0.010578	0	-0.002679	0	-0.001844	0	-0.005457	0
CNTLN	HsaEX0016095	-0.023526	0	-0.003567	0	-0.00623	0	-0.004681	0
CNTLN	HsaEX0016096	0.017001	0	-0.015016	0	0.020972	0	0.03292	0
CNTN1	HsaEX0016098	-0.040606	0	0	0	0	0	-0.046734	0
CNTN4	HsaEX0016107	0	0	-0.001583	0	0	0	0	0
CNTN4	HsaEX0016108	0	0	-0.003088	0	0	0	0	0
CNTN4	HsaEX0016109	0	0	-0.026447	0	0	0	0	0
CNTN4	HsaEX0016110	0	0	0.001341	0	0	0	0	0
CNT0P1	HsaEX0016115	0.005227	0	-0.0285	0	-0.019455	0	0.011928	0
CNT0P1	HsaEX0016116	0.231231	0	0	0	0	0	0.276812	0
CNT0P1	HsaEX0016117	0	0	-0.029418	0	0	0	0	0
CNT0P3	HsaEX0016120	0.000864	0	0	0	0	0	-0.004544	0
CNT0P3	HsaEX0016121	0.010698	0	0	0	0	0	0.005974	0
CNT0P3	HsaEX0016122	0.004587	0	0	0	0	0	-0.005278	0
CNT0P3B	HsaEX0016123	0.001807	0	0	0	0	0	0.00196	0
CNTROB	HsaEX0016130	0.007435	0	-0.003226	0	0.003528	0	0.003754	0
CNTROB	HsaEX0016131	-0.019409	0	0.016324	0	-0.006302	0	-0.00553	0
CNTROB	HsaEX0016132	0.005698	0	-0.005697	0	0.001272	0	0.006938	0
CNTROB	HsaEX0016133	0.005285	0	-0.001761	0	0.002056	0	0.008103	0
CNTROB	HsaEX0016134	-0.00696	0	0.009643	0	-0.004871	0	-0.01045	0
CNTROB	HsaEX0016135	0.002989	0	-0.009816	0	0.004826	0	0.013361	0
CNTROB	HsaEX0016136	-0.013601	0	0.001061	0	-0.016907	0	-0.023279	0
CNTROB	HsaEX0016137	0.018134	0	0.003043	0	0.014215	0	0.009307	0
CNTROB	HsaEX0016138	0.00751	0	-0.001868	0	0.008292	0	0.008988	0
CNTROB	HsaEX0016139	-0.000934	0	-0.006253	0	0.00254	0	0.006794	0
CNTROB	HsaEX0016140	0.007834	0	-0.004223	0	0.002378	0	0.00612	0
CNTROB	HsaEX0016141	0.009966	0	-0.003131	0	0.006934	0	0.007585	0
COASY	HsaEX0016142	-0.168515	0	0.011436	0	-0.181292	0	-0.189291	0
COASY	HsaEX0016143	0.006613	0	-0.001776	0	-0.003189	0	-0.00069	0
COASY	HsaEX0016144	-0.023232	0	-0.082632	0	-0.088715	0	-0.004194	0
COASY	HsaEX0016145	-0.010294	0	-0.01525	0	-0.044797	0	-0.027628	0
COBL	HsaEX0016146	-0.012287	0	0	0	0	0	-0.225555	0
COBL	HsaEX0016147	-0.087506	0	0	0	0	0	-0.030168	0
COBL	HsaEX0016148	0.022687	0	0	0	0	0	-0.018798	0
COBL	HsaEX0016149	0.032097	0	0	0	0	0	0.015732	0
COBL	HsaEX0016150	0.054975	0	0	0	0	0	0.036108	0
COBL	HsaEX0016151	-0.022694	0	0	0	0	0	0	0
COBL	HsaEX0016152	0.010455	0	0	0	0	0	-0.019028	0
COBLL1	HsaEX0016154	0.002145	0	0.022538	0	0.050501	0	0.020913	0
COBLL1	HsaEX0016156	0	0	-0.078283	0	0	0	0	0
COBLL1	HsaEX0016158	0	0	-0.006131	0	0	0	0	0
COBLL1	HsaEX0016161	0	0	0.048654	0	0	0	0	0
COBLL1	HsaEX0016162	-0.002794	0	0.010359	0	0.013832	0	-0.001904	0
COBLL1	HsaEX0016163	0	0	0.001996	0	0.020716	0	0.008766	0
COBLL1	HsaEX0016165	0	0	0.008595	0	0	0	0	0
COBRA1	HsaEX0016166	-0.000206	0	-0.002534	0	-0.001359	0	0.000555	0
COBRA1	HsaEX0016167	0.004046	0	-0.008632	0	-0.000565	0	0.008198	0
COBRA1	HsaEX0016168	0.002476	0	-0.00469	0	-0.000824	0	0.004096	0
COCH	HsaEX0016169	0.002292	0	-0.028816	0	-0.035876	0	0.003652	0
COCH	HsaEX0016170	-0.043405	0	-0.030163	0	-0.01019	0	-0.00064	0
COCH	HsaEX0016171	0.02259	0	0	0	0	0	0.016064	0
COCH	HsaEX0016172	-0.003242	0	-0.015949	0	-0.076559	0	-0.06368	0
COCH	HsaEX0016173	0.022809	0	-0.009746	0	0.011712	0	0.009618	0
COG1	HsaEX0016174	0.003091	0	0.005634	0	0.013497	0	0.003317	0
COG1	HsaEX0016175	0.011666	0	-0.001098	0	0.01653	0	0.016469	0
COG1	HsaEX0016176	0.022279	0	0.003298	0	0.013207	0	0.016309	0
COG1	HsaEX0016177	-0.01773	0	0.011792	0	0.00268	0	-0.015453	0
COG2	HsaEX0016178	0.003047	0	-0.003638	0	0.001798	0	0.007189	0
COG2	HsaEX0016179	-0.001	0	0.015261	0	-0.003038	0	-0.015585	0
COG2	HsaEX0016180	0.000261	0	0.00688	0	0.000665	0	-0.004679	0
COG2	HsaEX0016181	-0.001918	0	0.004867	0	-0.00186	0	-0.010448	0
COG2	HsaEX0016182	0.000198	0	0.002147	0	0.001863	0	-0.000571	0
COG2	HsaEX0016183	-0.015915	0	0.000379	0	-0.016711	0	-0.014302	0
COG2	HsaEX0016184	0.01765	0	-0.008602	0	0.007057	0	0.023682	0
COG3	HsaEX0016185	0.005851	0	0.003461	0	0.007329	0	0.005798	0
COG3	HsaEX0016186	-0.005194	0	-0.02378	0	-0.015136	0	0.009049	0
COG3	HsaEX0016187	-0.010034	0	-0.009662	0	-0.014334	0	-0.004731	0
COG3	HsaEX0016188	-0.00331	0	-0.005472	0	-0.00045	0	0.001458	0
COG3	HsaEX0016189	-0.012695	0	0.005327	0	0.000659	0	-0.005032	0
COG3	HsaEX0016190	-0.045114	0	-0.026579	0	-0.035025	0	-0.014883	0
COG3	HsaEX0016191	-0.00116	0	-0.013115	0	-0.010513	0	0.007184	0
COG3	HsaEX0016192	0.000268	0	0.011837	0	0.000314	0	-0.0094	0
COG3	HsaEX0016193	0.005691	0	0.005649	0	0.005529	0	0.002176	0
COG3	HsaEX0016194	-0.004939	0	0.013511	0	0.007066	0	-0.00549	0
COG3	HsaEX0016195	0.003855	0	-0.008132	0	-0.045531	0	-0.040177	0
COG4	HsaEX0016196	0.002445	0	-0.000609	0	0.010258	0	0.011985	0
COG4	HsaEX0016197	0.001409	0	-0.002321	0	-0.00107	0	0.001043	0
COG4	HsaEX0016198	0.004329	0	0.001046	0	0.002805	0	0.001498	0
COG4	HsaEX0016199	0.00206	0	-0.001052	0	0.002236	0	0.003069	0
COG4	HsaEX0016200	0.033073	0	-0.017529	0	0.01481	0	0.032106	0
COG4	HsaEX0016201	0.007058	0	0.00434	0	0.006222	0	0.00223	0
COG4	HsaEX0016202	-0.000477	0	-0.025046	0	-0.022615	0	0.005754	0
COG4	HsaEX0016203	-0.000853	0	0.003525	0	0.004932	0	0.000277	0
COG5	HsaEX0016204	-0.00035	0	0.001731	0	0.002384	0	-0.006019	0
COG5	HsaEX0016205	0.006329	0	0.015867	0	0.015781	0	0.005954	0
COG5	HsaEX0016206	0.002451	0	-0.00297	0	-0.000105	0	0.003747	0
COG5	HsaEX0016207	0.009433	0	-0.003449	0	0.001551	0	0.006328	0
COG5	HsaEX0016208	-0.000345	0	0.003723	0	0.000785	0	-0.011773	0
COG5	HsaEX0016209	0.000124	0	-0.001124	0	-0.002891	0	-0.000185	0
COG5	HsaEX0016210	0.015677	0	0.013924	0	-0.002978	0	-0.020068	0
COG5	HsaEX0016211	-0.000126	0	-0.016839	0	-0.007935	0	0.004983	0
COG5	HsaEX0016212	-0.011026	0	-0.016763	0	-0.008426	0	0.009603	0
COG5	HsaEX0016213	0.022907	0	0.001866	0	0.016648	0	0.014766	0
COG5	HsaEX0016214	-0.000398	0	-0.008191	0	-0.008891	0	0.001445	0
COG5	HsaEX0016215	0.001847	0	0.012348	0	0.015699	0	0.000141	0
COG5	HsaEX0016216	-0.002883	0	0.017212	0	4.7e-05	0	-0.017477	0
COG5	HsaEX0016217	-0.005542	0	0.00867	0	0.009645	0	-0.002768	0
COG6	HsaEX0016218	-0.004136	0	-0.01595	0	-0.013271	0	0.006462	0
COG6	HsaEX0016219	0.016452	0	0.007417	0	0.013214	0	0.004816	0
COG6	HsaEX0016220	-0.011105	0	0.004587	0	0.003787	0	-0.002733	0
COG6	HsaEX0016221	-0.00666	0	-0.027195	0	-0.009453	0	0.019544	0
COG6	HsaEX0016222	0.005505	0	0.005037	0	0.005932	0	-0.002371	0
COG6	HsaEX0016223	-0.006956	0	-0.006001	0	-0.006129	0	0.006714	0
COG6	HsaEX0016224	0.020682	0	0.008573	0	0.020965	0	0.013203	0
COG6	HsaEX0016225	-0.066557	0	0.013504	0	-0.001792	0	-0.024693	0
COG6	HsaEX0016226	-0.054084	0	-0.014795	0	-0.033467	0	-0.032994	0
COG7	HsaEX0016227	0.001406	0	-0.009392	0	-0.005652	0	0.000877	0
COG7	HsaEX0016228	-0.001595	0	-0.004354	0	-0.001247	0	-0.004369	0
COG7	HsaEX0016229	-0.010494	0	0.000812	0	0.017433	0	0.013361	0
COG7	HsaEX0016230	0.001815	0	-0.000515	0	-0.005641	0	0.000562	0
COG7	HsaEX0016231	-0.002292	0	0.019996	0	0.030858	0	0.017941	0
COG7	HsaEX0016232	0.005881	0	-0.007631	0	0.000162	0	0.003765	0
COG7	HsaEX0016233	-0.028537	0	0.022524	0	0.00221	0	-0.029336	0
COG7	HsaEX0016234	0.015418	0	-0.020922	0	-0.010509	0	0.01475	0
COG7	HsaEX0016235	0.005718	0	-0.01063	0	-0.002341	0	0.001313	0
COG7	HsaEX0016236	0.026403	0	-0.005583	0	0.020734	0	0.021559	0
COG7	HsaEX0016237	0.028338	0	-0.006705	0	0.030236	0	0.026813	0
COG8	HsaEX0016238	0.00143	0	0.010126	0	-0.002477	0	-0.010084	0
COG8	HsaEX0016239	0.014904	0	0.011987	0	0.015628	0	0.003234	0
COIL	HsaEX0016240	-0.00162	0	-0.003778	0	-0.006609	0	-0.000491	0
COL11A1	HsaEX0016241	0.045596	0	0	0	0.061687	0	0	0
COL11A1	HsaEX0016242	0	0	0.052202	0	0	0	0	0
COL11A1	HsaEX0016243	0	0	0.046644	0	0	0	0	0
COL11A1	HsaEX0016245	0	0	0.054809	0	0	0	0	0
COL11A1	HsaEX0016247	-0.058558	0	0	0	-0.060532	0	0	0
COL11A1	HsaEX0016248	0	0	-0.006476	0	0	0	0	0
COL13A1	HsaEX0016298	0	0	0.021119	0	0	0	0	0
COL13A1	HsaEX0016303	0	0	-0.020588	0	0	0	0	0
COL13A1	HsaEX0016304	0.036702	0	-0.021335	0	0.038362	0	0.055365	0
COL13A1	HsaEX0016305	0	0	-0.007854	0	0	0	0	0
COL13A1	HsaEX0016306	0.008351	0	-0.021052	0	0.035779	0	0.045093	0
COL13A1	HsaEX0016309	0	0	-0.19078	0	0	0	0	0
COL13A1	HsaEX0016310	0	0	-0.082305	0	0	0	0	0
COL13A1	HsaEX0016311	0	0	-0.122042	0	0	0	0	0
COL13A1	HsaEX0016312	0	0	-0.033329	0	0	0	0	0
COL13A1	HsaEX0016313	0	0	-0.023335	0	0	0	0	0
COL13A1	HsaEX0016314	0	0	0.105341	0	0	0	0	0
COL13A1	HsaEX0016315	0	0	0.278313	0	0	0	0	0
COL13A1	HsaEX0016316	0	0	-0.178367	0	0	0	0	0
COL14A1	HsaEX0016317	-0.058184	0	0	0	0	0	0	0
COL14A1	HsaEX0016318	0.009991	0	0	0	0	0	0	0
COL14A1	HsaEX0016320	-0.040543	0	0	0	0	0	0	0
COL14A1	HsaEX0016322	-0.035287	0	0	0	0	0	0	0
COL14A1	HsaEX0016323	0.037592	0	0	0	0	0	0	0
COL16A1	HsaEX0016338	0.005233	0	0	0	0	0	0	0
COL16A1	HsaEX0016342	-0.002914	0	0	0	0	0	0	0
COL16A1	HsaEX0016343	-0.008855	0	0	0	0	0	0	0
COL16A1	HsaEX0016344	-0.048242	0	0	0	0	0	0	0
COL16A1	HsaEX0016345	-0.084048	0	0	0	0	0	0	0
COL16A1	HsaEX0016346	0.000705	0	0	0	0	0	0	0
COL16A1	HsaEX0016350	-0.011949	0	0	0	0	0	0	0
COL16A1	HsaEX0016351	5.7e-05	0	0	0	-0.005946	0	0	0
COL18A1	HsaEX0016356	-0.01054	0	-0.0065	0	-0.015822	0	-0.00779	0
COL18A1	HsaEX0016357	-0.012311	0	-0.003752	0	-0.017941	0	-0.015838	0
COL18A1	HsaEX0016358	0.001352	0	0.001929	0	0.004322	0	0.001862	0
COL18A1	HsaEX0016359	0.004198	0	0.005319	0	0.009136	0	0.003598	0
COL18A1	HsaEX0016360	0.006566	0	0.002126	0	0.007818	0	0.00668	0
COL18A1	HsaEX0016361	0.010307	0	-0.010282	0	0.003373	0	0.009142	0
COL18A1	HsaEX0016362	0.00834	0	0.001204	0	0.008102	0	0.007921	0
COL18A1	HsaEX0016363	-0.005585	0	-0.003259	0	-0.007806	0	-0.004278	0
COL18A1	HsaEX0016364	-0.010127	0	-0.005879	0	-0.011474	0	-0.005978	0
COL18A1	HsaEX0016365	-0.001015	0	-0.00324	0	-0.004352	0	-0.001839	0
COL18A1	HsaEX0016366	0.002338	0	0.002175	0	0.001595	0	-0.000443	0
COL18A1	HsaEX0016367	-0.003561	0	0.001442	0	-0.000978	0	-0.004074	0
COL18A1	HsaEX0016368	-0.005823	0	-0.002606	0	-0.007548	0	-0.004193	0
COL18A1	HsaEX0016369	0.001574	0	0.003762	0	0.004043	0	0.000244	0
COL1A1	HsaEX0016388	0	0	0.107709	0	0	0	0	0
COL1A2	HsaEX0016405	0.029566	0	0.004763	0	0.047213	0	0.046456	0
COL1A2	HsaEX0016406	0.018022	0	0.00467	0	0.055811	0	0.035439	0
COL1A2	HsaEX0016407	0.021401	0	0.004642	0	0.042038	0	0.031747	0
COL1A2	HsaEX0016408	0.02054	0	0.006545	0	0.037662	0	0.036832	0
COL1A2	HsaEX0016409	0.02791	0	0.007336	0	0.042886	0	0.038149	0
COL1A2	HsaEX0016410	0.038351	0	0.004179	0	0.049693	0	0.047697	0
COL1A2	HsaEX0016411	0.029441	0	0.006314	0	0.05122	0	0.051823	0
COL1A2	HsaEX0016412	0.020508	0	0.009126	0	0.046397	0	0.041641	0
COL1A2	HsaEX0016413	0.031749	0	0.007138	0	0.046766	0	0.05145	0
COL1A2	HsaEX0016414	0.025725	0	0.00717	0	0.041386	0	0.03467	0
COL1A2	HsaEX0016415	0.029675	0	0.003961	0	0.048641	0	0.039849	0
COL22A1	HsaEX0016427	0	0	-0.007713	0	0	0	0	0
COL23A1	HsaEX0016441	0	0	0	0	0	0	0.097892	0
COL23A1	HsaEX0016442	0	0	0	0	0	0	0.062109	0
COL25A1	HsaEX0016463	0	0	0	0	0.033199	0	0	0
COL25A1	HsaEX0016468	0	0	0	0	-0.220214	0	0	0
COL25A1	HsaEX0016469	0	0	0	0	0.011759	0	0	0
COL25A1	HsaEX0016475	0	0	0	0	0.206476	0	0	0
COL27A1	HsaEX0016478	0	0	0.018124	0	0	0	0	0
COL27A1	HsaEX0016479	0	0	-0.064365	0	0	0	0	0
COL27A1	HsaEX0016480	-0.025278	0	-0.045146	0	0.005091	0	0.029991	0
COL27A1	HsaEX0016481	0	0	-0.014159	0	0	0	0	0
COL27A1	HsaEX0016484	0.071832	0	-0.03195	0	0.056731	0	0.103817	0
COL27A1	HsaEX0016485	0.028582	0	-0.031256	0	0.009299	0	0.04325	0
COL27A1	HsaEX0016486	0	0	-0.005803	0	0	0	0	0
COL27A1	HsaEX0016487	0.023749	0	0.005002	0	0.023905	0	0.027113	0
COL27A1	HsaEX0016488	0.041198	0	-0.026128	0	0.037069	0	0.051975	0
COL27A1	HsaEX0016489	0.020014	0	-0.056835	0	-0.026847	0	0.033435	0
COL27A1	HsaEX0016490	0.020201	0	-0.050856	0	-0.010007	0	0.041325	0
COL27A1	HsaEX0016491	0.01443	0	-0.018636	0	0.016118	0	0.028659	0
COL27A1	HsaEX0016492	0.019919	0	-0.085902	0	-0.04326	0	0.035192	0
COL27A1	HsaEX0016493	0.028929	0	-0.095947	0	-0.046077	0	0.03935	0
COL27A1	HsaEX0016494	0.031989	0	-0.018195	0	0.009925	0	0.025005	0
COL27A1	HsaEX0016495	0.007953	0	-0.029012	0	0.005654	0	0.031487	0
COL27A1	HsaEX0016496	0.124768	0	-0.061803	0	0.053332	0	0.09494	0
COL27A1	HsaEX0016497	-0.022166	0	0.00674	0	-0.019683	0	-0.024345	0
COL27A1	HsaEX0016498	0.03972	0	-0.008118	0	0.050189	0	0.065951	0
COL27A1	HsaEX0016499	-0.006619	0	-0.021875	0	0.021411	0	0.032243	0
COL27A1	HsaEX0016500	0.114345	0	0.075869	0	0.205004	0	0.128672	0
COL27A1	HsaEX0016501	0.000332	0	-0.018756	0	0.012502	0	0.041342	0
COL27A1	HsaEX0016502	0.060035	0	0.030501	0	0.217788	0	0.204208	0
COL27A1	HsaEX0016503	0.011833	0	-0.034741	0	0.017687	0	0.06757	0
COL27A1	HsaEX0016504	0	0	-0.039013	0	0	0	0	0
COL27A1	HsaEX0016505	0.022023	0	-0.020543	0	0.006654	0	0.027319	0
COL27A1	HsaEX0016506	0.027998	0	-0.026922	0	0.019589	0	0.036964	0
COL27A1	HsaEX0016507	0.03021	0	-0.020696	0	0.026717	0	0.039156	0
COL2A1	HsaEX0016516	0	0	-0.05726	0	0	0	0	0
COL2A1	HsaEX0016517	0	0	-0.070739	0	0	0	0	0
COL2A1	HsaEX0016518	0	0	-0.054421	0	0	0	0	0
COL2A1	HsaEX0016519	0	0	-0.0436	0	0	0	0	0
COL2A1	HsaEX0016520	0	0	-0.058355	0	0	0	0	0
COL2A1	HsaEX0016521	0.055653	0	-0.052715	0	-0.001389	0	0.053833	0
COL2A1	HsaEX0016522	0.045321	0	-0.050769	0	0.008653	0	0.046403	0
COL4A1	HsaEX0016525	0.007344	0	-0.000181	0	0.007692	0	0.008255	0
COL4A1	HsaEX0016526	0.008554	0	0.005323	0	0.012229	0	0.007506	0
COL4A1	HsaEX0016527	0.003143	0	0.00057	0	0.006518	0	0.005741	0
COL4A1	HsaEX0016528	0.00956	0	-0.00035	0	0.014732	0	0.016918	0
COL4A1	HsaEX0016529	0.003955	0	9e-06	0	0.007297	0	0.006715	0
COL4A1	HsaEX0016530	0.002995	0	4.7e-05	0	0.005325	0	0.004045	0
COL4A2	HsaEX0016531	-0.006959	0	-0.003699	0	-0.01052	0	-0.003768	0
COL4A2	HsaEX0016532	0.003419	0	0.000583	0	0.004897	0	0.004003	0
COL4A2	HsaEX0016533	0.003677	0	-0.00305	0	0.000277	0	0.003787	0
COL4A2	HsaEX0016534	0.003587	0	-0.001372	0	0.001663	0	0.003265	0
COL4A3BP	HsaEX0016541	0.006564	0	-0.005973	0	0.000636	0	0.006807	0
COL4A3BP	HsaEX0016542	0.00312	0	-0.010531	0	-0.002969	0	0.004301	0
COL4A3BP	HsaEX0016543	0.021169	0	0.002975	0	0.029455	0	0.02308	0
COL4A3BP	HsaEX0016544	-0.077458	0	0.064991	0	-0.062777	0	-0.130047	0
COL4A3BP	HsaEX0016545	0.000912	0	-0.000524	0	-9.6e-05	0	0.000795	0
COL4A3BP	HsaEX0016546	-0.003012	0	-0.002542	0	-0.001304	0	0.001313	0
COL4A3BP	HsaEX0016547	0.009741	0	-0.0105	0	0.005096	0	0.015331	0
COL4A5	HsaEX0016558	-0.002647	0	-0.005088	0	-0.000215	0	0.008159	0
COL4A5	HsaEX0016559	-0.008357	0	-0.004458	0	-0.004662	0	-0.001782	0
COL4A5	HsaEX0016560	0.004065	0	-0.002304	0	0.002127	0	0.003832	0
COL4A5	HsaEX0016561	-0.065048	0	0.003882	0	-0.071087	0	-0.075742	0
COL4A5	HsaEX0016562	-0.016767	0	0.00516	0	-0.011898	0	-0.021767	0
COL4A5	HsaEX0016563	-0.020955	0	0.018728	0	-0.016693	0	-0.035056	0
COL4A5	HsaEX0016564	0.006543	0	-0.004618	0	0.004222	0	0.00692	0
COL4A5	HsaEX0016565	0.021827	0	7e-06	0	0.021709	0	0.020798	0
COL4A5	HsaEX0016566	-0.021145	0	-0.013108	0	-0.020865	0	-0.011699	0
COL4A5	HsaEX0016567	-0.076695	0	0.008353	0	-0.106853	0	-0.100799	0
COL4A5	HsaEX0016568	-0.030839	0	-0.007276	0	-0.034726	0	-0.023539	0
COL4A5	HsaEX0016569	-0.051169	0	0.000886	0	-0.046854	0	-0.049057	0
COL4A5	HsaEX0016570	-0.020172	0	-0.009467	0	-0.045943	0	-0.05149	0
COL4A5	HsaEX0016571	-0.040208	0	-0.004174	0	-0.0462	0	-0.038814	0
COL4A5	HsaEX0016573	-0.032065	0	-0.006233	0	-0.032701	0	-0.033712	0
COL4A5	HsaEX0016574	0.010458	0	-0.000756	0	0.010114	0	0.010962	0
COL4A5	HsaEX0016575	0.015447	0	0.011534	0	0.012731	0	-0.003783	0
COL4A5	HsaEX0016576	-0.061421	0	-0.005858	0	-0.055951	0	-0.046318	0
COL4A5	HsaEX0016577	-0.020118	0	-0.008808	0	-0.03699	0	-0.025523	0
COL4A5	HsaEX0016578	-0.001349	0	0.006902	0	-0.001486	0	-0.005956	0
COL4A5	HsaEX0016579	0.033851	0	-0.002284	0	0.019042	0	0.020625	0
COL4A5	HsaEX0016580	-0.003168	0	-0.016295	0	-0.029592	0	-0.023728	0
COL4A5	HsaEX0016581	-0.001313	0	0.0291	0	0.006311	0	-0.024432	0
COL4A5	HsaEX0016582	0.010836	0	-0.022565	0	-0.008084	0	0.011266	0
COL4A6	HsaEX0016583	0.00161	0	-0.036505	0	-0.024811	0	0.009096	0
COL4A6	HsaEX0016584	0.012385	0	-0.014392	0	-0.002563	0	0.011266	0
COL4A6	HsaEX0016585	0.002348	0	-0.029387	0	-0.031324	0	-0.004983	0
COL4A6	HsaEX0016586	0.020039	0	-0.014077	0	0.003775	0	0.019953	0
COL4A6	HsaEX0016587	-0.01762	0	0.012932	0	0.000522	0	-0.013765	0
COL4A6	HsaEX0016588	0.005568	0	-0.003714	0	0.000608	0	0.004435	0
COL4A6	HsaEX0016589	0.011284	0	-0.010398	0	2.9e-05	0	0.011805	0
COL4A6	HsaEX0016590	0.024593	0	-0.010658	0	0.010571	0	0.022223	0
COL4A6	HsaEX0016591	-0.004224	0	-0.059365	0	-0.056588	0	0.004853	0
COL4A6	HsaEX0016592	-0.015791	0	-0.038815	0	-0.028369	0	0.009618	0
COL4A6	HsaEX0016593	-0.000388	0	-0.015237	0	-0.008556	0	0.005567	0
COL4A6	HsaEX0016594	0.022941	0	-0.007144	0	0.010554	0	0.016287	0
COL4A6	HsaEX0016595	0.094407	0	0.035473	0	0.166414	0.04	0.13288	0.02
COL4A6	HsaEX0016596	0.00622	0	-0.027912	0	-0.022013	0	0.003445	0
COL4A6	HsaEX0016597	0.008112	0	-0.007034	0	-0.012402	0	-0.003693	0
COL4A6	HsaEX0016598	0.014103	0	-0.003978	0	0.003299	0	0.008698	0
COL4A6	HsaEX0016599	0.078755	0	-0.045147	0	0.056623	0	0.108112	0
COL4A6	HsaEX0016600	-0.004598	0	-0.011618	0	0.001525	0	0.01291	0
COL4A6	HsaEX0016601	0.088574	0	0.043713	0	0.166934	0.02	0.128056	0.02
COL5A1	HsaEX0016602	0	0	0.001222	0	0	0	0	0
COL5A1	HsaEX0016603	0	0	0.001355	0	0	0	0	0
COL5A1	HsaEX0016604	0	0	0.001801	0	0	0	0	0
COL5A1	HsaEX0016605	0	0	0.000981	0	0	0	0	0
COL5A1	HsaEX0016606	0	0	-0.000562	0	0	0	0	0
COL5A1	HsaEX0016607	0	0	0.00681	0	0	0	0	0
COL5A1	HsaEX0016608	0	0	-0.009271	0	0	0	0	0
COL5A1	HsaEX0016609	0	0	-0.002255	0	0	0	0	0
COL5A1	HsaEX0016610	0	0	-0.002913	0	0	0	0	0
COL5A1	HsaEX0016611	0	0	-0.022122	0	0	0	0	0
COL5A1	HsaEX0016612	0	0	-0.008384	0	0	0	0	0
COL5A1	HsaEX0016613	0	0	0.002821	0	0	0	0	0
COL5A1	HsaEX0016614	0	0	0.001137	0	0	0	0	0
COL5A2	HsaEX0016615	0.010543	0	-0.011257	0	0.016686	0	0.022242	0
COL5A2	HsaEX0016616	-0.008415	0	-0.013451	0	0.013086	0	0.028101	0
COL5A2	HsaEX0016617	0.007423	0	-0.012478	0	0.015009	0	0.021015	0
COL6A2	HsaEX0016627	-0.013079	0	-0.001368	0	0.006685	0	0.007479	0
COL6A2	HsaEX0016628	-0.020654	0	-0.001631	0	0.006296	0	0.010746	0
COL6A2	HsaEX0016629	-0.014895	0	-0.003009	0	0.014446	0	0.018587	0
COL6A2	HsaEX0016630	-0.015126	0	-0.002223	0	0.010049	0	0.015632	0
COL6A2	HsaEX0016631	-0.011525	0	-0.007211	0	-0.001175	0	0.004954	0
COL7A1	HsaEX0016665	0	0	-0.020326	0	0	0	0	0
COL9A1	HsaEX0016680	-0.018687	0	0.002503	0	-0.016872	0	-0.017722	0
COL9A1	HsaEX0016681	0.013642	0	0.040699	0	0.001569	0	-0.036873	0
COL9A1	HsaEX0016682	0.027732	0	-0.043852	0	-0.010871	0	0.04325	0
COL9A2	HsaEX0016683	0	0	0.012557	0	0	0	0	0
COL9A2	HsaEX0016684	0	0	-0.034726	0	0	0	0	0
COL9A2	HsaEX0016685	0	0	0.019922	0	0	0	0	0
COL9A2	HsaEX0016686	0	0	0.008906	0	0	0	0	0
COL9A2	HsaEX0016687	0	0	0.006245	0	0	0	0	0
COL9A2	HsaEX0016689	0	0	0.005583	0	0	0	0	0
COL9A2	HsaEX0016690	0	0	0.011639	0	0	0	0	0
COL9A3	HsaEX0016691	-0.005874	0	0.026045	0	0.004307	0	-0.022341	0
COL9A3	HsaEX0016692	0.027538	0	-0.011133	0	0.019504	0	0.027323	0
COL9A3	HsaEX0016693	0.004262	0	-0.00836	0	-0.006343	0	0.003511	0
COL9A3	HsaEX0016694	0.019652	0	-0.012192	0	0.006709	0	0.023008	0
COL9A3	HsaEX0016695	0.009203	0	-0.036238	0	-0.012768	0	0.027237	0
COL9A3	HsaEX0016696	0.018931	0	-0.020713	0	-0.000172	0	0.023939	0
COLEC12	HsaEX0016701	0	0	0.009995	0	0	0	0	0
COLEC12	HsaEX0016702	0	0	-0.00137	0	0	0	0	0
COLEC12	HsaEX0016703	0	0	-0.000622	0	0	0	0	0
COMMD10	HsaEX0016712	0.008987	0	0.001807	0	-0.003485	0	-0.003464	0
COMMD10	HsaEX0016714	0	0	0.020953	0	0	0	0	0
COMMD10	HsaEX0016717	-0.000536	0	0.003638	0	-0.003244	0	-0.005654	0
COMMD10	HsaEX0016719	0.003673	0	-0.004783	0	0.004722	0	0.010409	0
COMMD10	HsaEX0016720	-0.004957	0	-0.00419	0	0.002483	0	0.008828	0
COMMD2	HsaEX0016722	-0.001569	0	-0.004426	0	-0.000986	0	0.005611	0
COMMD2	HsaEX0016723	-0.011337	0	-0.009744	0	-0.006561	0	0.007598	0
COMMD3	HsaEX0016724	0	0	-0.015551	0	0	0	0	0
COMMD3	HsaEX0016725	0	0	-0.004807	0	0	0	0	0
COMMD3	HsaEX0016726	0	0	-0.002883	0	0	0	0	0
COMMD4	HsaEX0016727	-0.014176	0	-0.076723	0.03	-0.054529	0	0.028659	0
COMMD4	HsaEX0016728	-0.004326	0	-0.003932	0	-0.005186	0	-0.004717	0
COMMD4	HsaEX0016729	0.008323	0	0.000903	0	0.012345	0	0.012587	0
COMMD4	HsaEX0016730	0.046812	0	0.02987	0	0.048627	0	0.022181	0
COMMD4	HsaEX0016731	-0.002238	0	-0.006238	0	-0.007841	0	-0.002174	0
COMMD4	HsaEX0016732	-0.012437	0	0.008332	0	-0.004558	0	-0.013299	0
COMMD6	HsaEX0016733	0.001315	0	-0.005125	0	-0.007225	0	-0.000446	0
COMMD6	HsaEX0016734	0.019418	0	0.04802	0.02	0.032507	0	-0.015838	0
COMMD6	HsaEX0016735	-0.002229	0	0.004302	0	0.002605	0	-0.002532	0
COMMD7	HsaEX0016736	-0.000137	0	0.000473	0	0.001158	0	3.2e-05	0
COMMD7	HsaEX0016737	-0.004538	0	-0.000918	0	0.006639	0	0.006316	0
COMMD7	HsaEX0016738	0.003198	0	-0.004409	0	-0.001272	0	0.008014	0
COMMD7	HsaEX0016739	-0.010837	0	-0.000707	0	-0.005349	0	0.000333	0
COMMD7	HsaEX0016740	-0.003905	0	-0.001959	0	0.002811	0	0.004864	0
COMMD9	HsaEX0016741	-0.019905	0	-0.000432	0	0.005891	0	0.00934	0
COMMD9	HsaEX0016742	-0.014671	0	-0.001869	0	0.002374	0	0.005156	0
COMMD9	HsaEX0016743	-0.004649	0	0.004649	0	0.016851	0	0.009343	0
COMMD9	HsaEX0016744	-0.028166	0	0.003338	0	-0.012593	0	-0.018204	0
COMTD1	HsaEX0016747	0.04678	0	0	0	0	0	0.049035	0
COMTD1	HsaEX0016748	-0.012532	0	0	0	0	0	-0.036956	0
COMTD1	HsaEX0016749	-0.036234	0	0	0	0	0	-0.043254	0
COPA	HsaEX0016750	-0.001826	0	0.000768	0	0.000511	0	-0.001049	0
COPA	HsaEX0016751	-0.00196	0	0.000167	0	-0.00294	0	-0.004097	0
COPA	HsaEX0016752	0.001283	0	0.003285	0	0.001734	0	-0.000647	0
COPA	HsaEX0016753	-0.00161	0	0.007822	0	0.003665	0	-0.003842	0
COPA	HsaEX0016754	0.000229	0	-0.001123	0	-0.002661	0	-0.001809	0
COPA	HsaEX0016755	0.001456	0	0.002162	0	0.004074	0	0.002101	0
COPA	HsaEX0016756	0.000451	0	-0.000537	0	0	0	0.00047	0
COPA	HsaEX0016757	0.014016	0	0.003362	0	0.015087	0	0.011929	0
COPA	HsaEX0016758	0.015224	0	0.004271	0	0.0107	0	0.006458	0
COPB1	HsaEX0016759	0.002956	0	-0.004693	0	-0.004922	0	0.002967	0
COPB1	HsaEX0016760	-0.000186	0	-0.000689	0	0.000474	0	0.000718	0
COPB2	HsaEX0016761	0.000856	0	0.002037	0	0.002906	0	0.001763	0
COPB2	HsaEX0016762	-0.001476	0	0.004925	0	-0.001132	0	-0.006056	0
COPB2	HsaEX0016763	-0.011818	0	-0.012546	0	-0.001636	0	0.009892	0
COPE	HsaEX0016764	-0.004809	0	-0.012707	0	-0.007248	0	0.006372	0
COPE	HsaEX0016765	-0.002132	0	0.019131	0	0.020881	0	0.002077	0
COPG	HsaEX0016766	0.020309	0	-0.008127	0	0.017461	0	0.024346	0
COPG	HsaEX0016767	0.002339	0	0.000723	0	0.002267	0	0.002539	0
COPG	HsaEX0016768	0.000465	0	-0.001539	0	-0.00122	0	0.000231	0
COPG	HsaEX0016769	-0.002055	0	-0.00274	0	0.000949	0	0.003728	0
COPG2	HsaEX0016770	0.048375	0	-0.001415	0	0.107661	0	0.111498	0.01
COPG2	HsaEX0016771	-0.000643	0	-0.001713	0	-0.003659	0	-0.001	0
COPS2	HsaEX0016772	0.000253	0	0.005911	0	-0.001107	0	-0.006645	0
COPS3	HsaEX0016773	-0.017598	0	0.020656	0	-0.003604	0	-0.02201	0
COPS3	HsaEX0016774	-0.000514	0	0.014716	0	0.015019	0	0.00695	0
COPS3	HsaEX0016775	-0.016816	0	0.008	0	-0.01109	0	-0.019728	0
COPS3	HsaEX0016776	0.006484	0	0.002695	0	0.010384	0	0.009341	0
COPS3	HsaEX0016777	-0.026915	0	-0.003501	0	-0.00905	0	-0.009167	0
COPS4	HsaEX0016778	-0.000225	0	0.003786	0	4.7e-05	0	-0.002853	0
COPS4	HsaEX0016779	0.00426	0	0.003737	0	0.00346	0	-0.002802	0
COPS4	HsaEX0016780	0.002036	0	0.003462	0	0.003962	0	-9.2e-05	0
COPS4	HsaEX0016781	-0.005732	0	0.00128	0	-0.003923	0	-0.005908	0
COPS4	HsaEX0016782	0.012513	0	-0.001578	0	0.001044	0	0.006261	0
COPS5	HsaEX0016784	-0.008473	0	0.056548	0	-0.015425	0	-0.069862	0
COPS5	HsaEX0016785	5.9e-05	0	-0.002791	0	7.4e-05	0	0.003808	0
COPS5	HsaEX0016786	-0.001288	0	-0.00912	0	0.005835	0	0.01245	0
COPS6	HsaEX0016787	0.005515	0	-0.000102	0	0.008988	0	0.007913	0
COPS7A	HsaEX0016788	0.00644	0	0.00293	0	0.003866	0	0.001901	0
COPS7A	HsaEX0016789	0.019764	0	-0.0236	0	-0.022851	0	0.01425	0
COPS7A	HsaEX0016790	0.000448	0	0.000305	0	-0.005346	0	-0.00324	0
COPS7B	HsaEX0016791	-0.004026	0	0.000477	0	0.000386	0	0.000268	0
COPS7B	HsaEX0016792	0.010241	0	0.006219	0	0.036686	0	0.024969	0
COPS7B	HsaEX0016793	0.005748	0	-0.011813	0	0.005414	0	0.013394	0
COPS7B	HsaEX0016794	-0.00036	0	0.015185	0	0.007872	0	-0.009389	0
COPS7B	HsaEX0016795	-0.00117	0	-0.002024	0	0.000224	0	0.001285	0
COPS7B	HsaEX0016796	-0.003408	0	-0.004439	0	-0.006185	0	-0.003746	0
COPS8	HsaEX0016797	0.000226	0	0.006123	0	-0.001577	0	-0.005093	0
COPS8	HsaEX0016798	0.000233	0	0.004331	0	0.001129	0	0.000752	0
COPZ1	HsaEX0016799	-0.005359	0	-0.005369	0	0.004071	0	0.005508	0
COPZ1	HsaEX0016800	0.001708	0	0.000281	0	6.8e-05	0	-0.001347	0
COPZ1	HsaEX0016801	0.001201	0	0.00082	0	0.005759	0	0.003348	0
COQ10A	HsaEX0016810	0.005664	0	-0.032563	0	-0.022652	0	-0.004141	0
COQ10A	HsaEX0016811	0.003053	0	-0.008265	0	-0.016505	0	-0.003966	0
COQ10B	HsaEX0016812	-0.01162	0	-0.003662	0	0.004379	0	0.005271	0
COQ10B	HsaEX0016813	0.009672	0	-0.019682	0	-0.007948	0	0.011198	0
COQ2	HsaEX0016814	-0.001172	0	0.000919	0	-0.007324	0	-0.007031	0
COQ2	HsaEX0016815	3.3e-05	0	0.005891	0	-0.005013	0	-0.010225	0
COQ2	HsaEX0016816	-0.02453	0	-0.025636	0	-0.02177	0	-0.000888	0
COQ2	HsaEX0016817	0.01439	0	-0.010752	0	0.010477	0	0.027506	0
COQ2	HsaEX0016818	4.1e-05	0	-0.032844	0	-0.044563	0	-0.00633	0
COQ3	HsaEX0016819	0.013383	0	-0.000267	0	0.044185	0	0.057778	0
COQ3	HsaEX0016820	0.043096	0	-0.145276	0	-0.021093	0	0.103735	0
COQ3	HsaEX0016821	0.023207	0	-0.0848	0	0.030859	0	0.116238	0
COQ3	HsaEX0016822	0.026984	0	-0.003414	0	0.017451	0	0.034248	0
COQ3	HsaEX0016823	-0.011821	0	-0.00052	0	-0.023659	0	-0.025725	0
COQ3	HsaEX0016824	0.016695	0	0.01306	0	0.004006	0	-0.003208	0
COQ4	HsaEX0016825	0.007581	0	-0.009499	0	-0.006226	0	0.007332	0
COQ4	HsaEX0016826	-0.015717	0	0.000416	0	0.020377	0	0.012897	0
COQ4	HsaEX0016827	-0.004666	0	0.031848	0	0.055463	0	0.018564	0
COQ5	HsaEX0016828	0.070471	0	-0.081921	0	0.012863	0	0.07749	0
COQ5	HsaEX0016829	-0.007984	0	0.035367	0	0.027048	0	-0.011537	0
COQ5	HsaEX0016830	0.026319	0	-0.000176	0	0.020369	0	0.019003	0
COQ6	HsaEX0016831	0.007665	0	0.090302	0	0.039289	0	-0.04915	0
COQ6	HsaEX0016832	-0.014206	0	0.024332	0	0.083937	0	0.053225	0
COQ6	HsaEX0016833	0.003762	0	0.03335	0	0.072792	0	0.033544	0
COQ6	HsaEX0016834	-0.009889	0	0.030487	0	0.037247	0	0.017822	0
COQ6	HsaEX0016835	-0.022533	0	0.02219	0	0.014236	0	0.00287	0
COQ6	HsaEX0016836	0.060257	0	0.023415	0	0.095759	0	0.069876	0
COQ6	HsaEX0016837	0.054371	0	0.017721	0	0.121371	0	0.100242	0
COQ6	HsaEX0016838	0.039415	0	0.051731	0	0.070562	0	0.073043	0
COQ7	HsaEX0016839	0.002441	0	-0.001179	0	-0.006078	0	-0.005388	0
COQ7	HsaEX0016840	0.002047	0	-0.013589	0	-0.024361	0	-0.012603	0
COQ7	HsaEX0016841	0.00383	0	-0.011852	0	-0.00904	0	-0.001675	0
COQ7	HsaEX0016842	0.004054	0	-0.028974	0	-0.026313	0	-0.000405	0
COQ9	HsaEX0016843	0.036823	0	-0.014955	0	0.042752	0	0.057233	0
COQ9	HsaEX0016844	0.037264	0	-0.019788	0	0.030222	0	0.060277	0
COQ9	HsaEX0016845	0.013485	0	-0.028831	0	-0.005195	0	0.010215	0
CORO1A	HsaEX0016856	0.017935	0	0	0	0	0	0	0
CORO1B	HsaEX0016857	-0.001599	0	-0.003319	0	-0.001099	0	0.002593	0
CORO1B	HsaEX0016858	0.000219	0	-0.014635	0	0.000704	0	0.015715	0
CORO1B	HsaEX0016859	0.000927	0	0.007463	0	0.008074	0	0.000852	0
CORO1C	HsaEX0016860	-0.001139	0	-0.000465	0	-0.000236	0	-0.001006	0
CORO1C	HsaEX0016861	-0.001066	0	-0.002997	0	-0.002887	0	0.000657	0
CORO1C	HsaEX0016862	0.009702	0	0.00412	0	-0.008221	0	-0.010012	0
CORO1C	HsaEX0016863	-0.004238	0	0.001544	0	-0.001015	0	-0.002974	0
CORO1C	HsaEX0016864	-0.002886	0	0.001472	0	0.000546	0	-0.001616	0
CORO1C	HsaEX0016865	0.000904	0	-0.010848	0	-0.008371	0	0.002423	0
CORO2A	HsaEX0016866	0.018426	0	-0.010307	0	-0.008155	0	0.006905	0
CORO2A	HsaEX0016867	-0.007644	0	0.03977	0	0.004703	0	-0.037292	0
CORO2A	HsaEX0016868	0.013024	0	-0.015979	0	-0.011199	0	0.001787	0
CORO2A	HsaEX0016869	-0.017808	0	-0.008402	0	-0.016072	0	-0.003397	0
CORO2A	HsaEX0016870	-0.024995	0	0.0116	0	0.005347	0	-0.005173	0
CORO2A	HsaEX0016871	-0.01761	0	0.008896	0	0.00619	0	8.9e-05	0
CORO2B	HsaEX0016875	-0.007947	0	0	0	0	0	0	0
CORO7	HsaEX0016885	-0.016851	0	-0.048284	0	-0.041142	0	0.002269	0
CORO7	HsaEX0016886	0.03872	0	-0.020417	0	0.031216	0	0.05796	0
CORO7	HsaEX0016887	0.020928	0	-0.032473	0	0.021961	0	0.050413	0
CORO7	HsaEX0016888	0.00649	0	-0.025741	0	-0.007742	0	0.015726	0
CORO7	HsaEX0016889	-0.001537	0	0.034169	0	0.026043	0	-0.023083	0
CORO7	HsaEX0016890	-0.003936	0	-0.02009	0	-0.010615	0	0.007535	0
CORO7	HsaEX0016891	-1.6e-05	0	0.013302	0	0.00161	0	-0.00983	0
COX10	HsaEX0016892	0.002861	0	-0.011762	0	0.001175	0	0.013007	0
COX10	HsaEX0016893	-0.008269	0	-0.007649	0	-0.01196	0	-0.007732	0
COX10	HsaEX0016894	-0.014723	0	0.000684	0	-0.000417	0	-0.002762	0
COX10	HsaEX0016895	0.003903	0	0.008637	0	-0.032225	0	-0.054922	0
COX11	HsaEX0016897	0	0	-0.038304	0	0	0	0	0
COX15	HsaEX0016898	-0.006587	0	0.01226	0	-0.000362	0	-0.009394	0
COX15	HsaEX0016899	-0.00879	0	-0.010533	0	-0.004151	0	0.008746	0
COX16	HsaEX0016900	-0.001466	0	0.000239	0	0.003403	0	0.002862	0
COX16	HsaEX0016901	-0.006591	0	-0.012224	0	0.001306	0	0.009603	0
COX16	HsaEX0016902	-0.001129	0	0.002581	0	-0.000925	0	-0.002854	0
COX18	HsaEX0016904	0.000476	0	-0.014822	0	0.01932	0	0.027452	0
COX18	HsaEX0016905	-0.006277	0	0.006335	0	-0.003453	0	-0.00276	0
COX18	HsaEX0016906	-0.024866	0	-0.018647	0	-0.027802	0	-0.009771	0
COX4NB	HsaEX0016909	0.001149	0	0.003534	0	0.005357	0	0.001662	0
COX4NB	HsaEX0016910	0.001298	0	-0.0014	0	0.005519	0	0.004544	0
COX4NB	HsaEX0016911	-0.001261	0	-0.000913	0	-0.001744	0	-0.000546	0
COX4NB	HsaEX0016912	0.008858	0	-0.039763	0	-0.026192	0	0.014295	0
COX5A	HsaEX0016913	0.001445	0	0.003404	0	-0.004443	0	-0.006723	0
COX5A	HsaEX0016914	-0.002841	0	0.00437	0	-0.001357	0	-0.007728	0
COX5B	HsaEX0016915	-0.002369	0	-0.00279	0	-0.000925	0	0.001637	0
COX6C	HsaEX0016919	0.009315	0	0.000251	0	0.007852	0	0.007874	0
COX7A2	HsaEX0016920	-0.004409	0	0.00219	0	-0.004859	0	-0.007311	0
COX7A2L	HsaEX0016921	3e-05	0	-0.001246	0	-0.001709	0	-0.001063	0
COX7B	HsaEX0016922	0.002037	0	0.001848	0	0.001643	0	-9.5e-05	0
CPAMD8	HsaEX0016933	0.031702	0	-0.005341	0	-0.046239	0	-0.0367	0
CPAMD8	HsaEX0016940	-0.008616	0	0	0	-0.001131	0	0	0
CPAMD8	HsaEX0016941	0	0	0.025889	0	0	0	0	0
CPD	HsaEX0016944	-0.002837	0	-0.002678	0	-0.007337	0	-0.005477	0
CPD	HsaEX0016945	0.002155	0	0.001073	0	0.00127	0	0.001322	0
CPD	HsaEX0016946	0.003749	0	-0.006046	0	0.000267	0	0.008016	0
CPD	HsaEX0016947	-0.004941	0	-0.00068	0	-0.001225	0	-0.00028	0
CPD	HsaEX0016948	0.000922	0	0.016209	0	0.004268	0	-0.010313	0
CPD	HsaEX0016949	0.006352	0	-0.002539	0	-0.001662	0	0.001598	0
CPEB2	HsaEX0016964	0	0	-0.035145	0	0	0	0	0
CPEB2	HsaEX0016966	0	0	-0.118941	0	0	0	0	0
CPEB4	HsaEX0016975	-0.074555	0	-0.176778	0	-0.230651	0	-0.033556	0
CPEB4	HsaEX0016976	0.058328	0	0	0	-0.03829	0	0	0
CPNE1	HsaEX0016983	-0.008837	0	-0.072858	0.01	-0.089463	0.02	-0.017363	0
CPNE1	HsaEX0016984	0.003504	0	0.003439	0	-0.006845	0	-0.011709	0
CPNE1	HsaEX0016985	-0.002931	0	0.006149	0	0.010589	0	0.003134	0
CPNE1	HsaEX0016986	-0.020767	0	-0.025884	0	-0.062369	0	-0.031652	0
CPNE2	HsaEX0016987	0.016521	0	0.027632	0	0.022441	0	-0.002975	0
CPNE2	HsaEX0016988	0.009532	0	0.01266	0	0.01023	0	0.000864	0
CPNE2	HsaEX0016989	0.012967	0	0.022189	0	0.012003	0	-0.012163	0
CPNE2	HsaEX0016990	0.014163	0	0.014926	0	0.00643	0	-0.004234	0
CPNE2	HsaEX0016991	-0.02597	0	-0.011071	0	-0.000101	0	0.015088	0
CPNE2	HsaEX0016992	-0.007975	0	-0.048039	0	-0.035466	0	0.011209	0
CPNE2	HsaEX0016993	0.01241	0	-0.026969	0	-0.014263	0	0.014982	0
CPNE2	HsaEX0016994	0.035756	0	0.003846	0	0.019262	0	0.014247	0
CPNE3	HsaEX0016995	-0.076662	0	0.005588	0	-0.03926	0	-0.048347	0
CPNE3	HsaEX0016996	0.007912	0	-0.00756	0	-0.003585	0	0.006297	0
CPNE3	HsaEX0016997	0.002645	0	-0.005883	0	0.005193	0	0.009213	0
CPNE7	HsaEX0017017	-0.022463	0	0	0	0	0	0	0
CPNE7	HsaEX0017018	0.122321	0	0	0	0	0	0	0
CPNE8	HsaEX0017023	-0.003825	0	-0.005938	0	0.016101	0	0.01861	0
CPNE8	HsaEX0017024	0.005126	0	0.003949	0	0.010648	0	0.00341	0
CPNE8	HsaEX0017025	0.004466	0	-0.021975	0	-0.031394	0	-6.6e-05	0
CPNE8	HsaEX0017026	0.001963	0	0.027669	0	0.009811	0	-0.017323	0
CPNE8	HsaEX0017027	0.004422	0	-0.00652	0	0.009448	0	0.020815	0
CPNE8	HsaEX0017028	0.037071	0	-0.007941	0	0.026516	0	0.041217	0
CPNE8	HsaEX0017029	0.000124	0	-0.015102	0	-0.009027	0	0.007378	0
CPNE8	HsaEX0017030	-0.073376	0	-0.00024	0	-0.062849	0	-0.073045	0
CPNE8	HsaEX0017031	-0.02436	0	0.01786	0	0.004392	0	-0.019739	0
CPNE8	HsaEX0017032	-0.004648	0	-0.001604	0	0.014657	0	0.012135	0
CPOX	HsaEX0017040	-0.020381	0	0.005716	0	0.003638	0	-0.008063	0
CPPED1	HsaEX0017041	0.041214	0	0.009105	0	0.048571	0	0.033029	0
CPS1	HsaEX0017042	-0.013824	0	0.018419	0	0.061743	0	0.049616	0
CPS1	HsaEX0017043	0.022622	0	0.006656	0	-0.013256	0	-0.01747	0
CPS1	HsaEX0017044	-0.123682	0	0.123617	0	0.071393	0	-0.040674	0
CPSF1	HsaEX0017045	0.004681	0	-0.009441	0	-0.002097	0	0.005911	0
CPSF1	HsaEX0017046	0.00588	0	-0.003157	0	0.006765	0	0.009916	0
CPSF1	HsaEX0017047	0.003248	0	-0.004423	0	-0.000772	0	0.007807	0
CPSF1	HsaEX0017048	0.002137	0	0.001831	0	0.008268	0	0.009186	0
CPSF1	HsaEX0017049	-0.009766	0	-0.021265	0	0.011634	0	0.04313	0
CPSF1	HsaEX0017050	0.001687	0	-0.020094	0	0.040607	0	0.06479	0
CPSF2	HsaEX0017051	-0.000925	0	0.001503	0	-0.001248	0	-0.002184	0
CPSF2	HsaEX0017052	-0.000422	0	0.000121	0	-0.001406	0	-0.00058	0
CPSF2	HsaEX0017053	-0.006016	0	-0.00583	0	-0.002999	0	0.002852	0
CPSF2	HsaEX0017054	-0.004225	0	-0.003158	0	-0.008692	0	-0.00446	0
CPSF3	HsaEX0017055	0.001571	0	-0.001592	0	-0.001231	0	0.000621	0
CPSF3L	HsaEX0017056	-0.012504	0	7.8e-05	0	0.000105	0	0.00058	0
CPSF3L	HsaEX0017057	-0.001615	0	-0.007077	0	-0.008499	0	-0.001449	0
CPSF3L	HsaEX0017058	-0.004463	0	-0.098068	0	-0.091601	0	0.007988	0
CPSF3L	HsaEX0017059	0.000902	0	-0.012273	0	-0.011459	0	0.001602	0
CPSF3L	HsaEX0017060	0.008741	0	0.014314	0	0.004922	0	-0.003522	0
CPSF3L	HsaEX0017061	-0.001969	0	0.005526	0	0.013291	0	0.007476	0
CPSF3L	HsaEX0017062	0.003377	0	0.004492	0	0.017286	0	0.010399	0
CPSF3L	HsaEX0017063	-0.001752	0	-0.00612	0	-0.010618	0	-0.001679	0
CPSF4	HsaEX0017064	0.004108	0	0.005435	0	0.011877	0	0.005566	0
CPSF4	HsaEX0017065	0.001542	0	-0.001574	0	0.007055	0	0.010721	0
CPSF4	HsaEX0017066	0.005552	0	0.008921	0	0.019655	0	0.018285	0
CPSF4	HsaEX0017067	-0.011216	0	-0.017081	0	-0.021291	0	-0.004726	0
CPSF6	HsaEX0017068	-0.005262	0	0.019565	0	-0.002572	0	-0.021272	0
CPSF7	HsaEX0017069	-0.003011	0	0.003329	0	-0.000657	0	-0.004225	0
CPSF7	HsaEX0017070	0.007879	0	-0.000735	0	0.017808	0	0.022595	0
CPSF7	HsaEX0017071	0.011107	0	-0.050275	0	-0.028548	0	0.024903	0
CPSF7	HsaEX0017072	0.01876	0	0.024415	0	0.015967	0	-0.008813	0
CPSF7	HsaEX0017073	0.000481	0	-0.00701	0	-0.003321	0	0.004369	0
CPT1B	HsaEX0017079	-0.002197	0	-0.017329	0	-0.003895	0	0.011572	0
CPT1C	HsaEX0017080	0.11443	0	-0.095131	0	-0.095729	0	0.005915	0
CPT1C	HsaEX0017081	0.090395	0	-0.13203	0.01	-0.008257	0	0.111332	0
CPT1C	HsaEX0017082	0.019157	0	-0.038481	0	-0.025221	0	-0.001396	0
CPT1C	HsaEX0017083	0.030991	0	0.000263	0	0.040442	0	0.035235	0
CPT1C	HsaEX0017084	0.033067	0	-0.012688	0	0.010631	0	0.027552	0
CPT1C	HsaEX0017085	-0.022755	0	0.024011	0	-0.000305	0	-0.018993	0
CPT1C	HsaEX0017086	-0.000293	0	-0.01837	0	-0.018621	0	-0.006236	0
CPT1C	HsaEX0017087	0.049456	0	0.004153	0	0.052523	0	0.047286	0
CPT1C	HsaEX0017088	0.065173	0	-0.022067	0	-0.003468	0	0.005383	0
CPT1C	HsaEX0017089	0.026463	0	0.002774	0	0.010316	0	0.008124	0
CPT2	HsaEX0017090	-0.004045	0	-0.015382	0	-0.00978	0	0.00283	0
CPT2	HsaEX0017091	-0.017081	0	-0.002881	0	0.008363	0	0.011572	0
CPT2	HsaEX0017092	-0.007671	0	0.004478	0	-0.001008	0	-0.004146	0
CPT2	HsaEX0017093	0.012727	0	-0.012606	0	0.019702	0	0.02369	0
CPVL	HsaEX0017094	0.001777	0	0.001499	0	-0.004151	0	-0.00352	0
CPVL	HsaEX0017095	-0.003887	0	-0.017594	0	-0.001476	0	0.012042	0
CPVL	HsaEX0017096	-0.004064	0	-0.014699	0	-0.023226	0	-0.007467	0
CPXM1	HsaEX0017097	0.00767	0	0.015766	0	-0.00192	0	-0.019597	0
CPXM1	HsaEX0017098	-0.045168	0	-0.061734	0	-0.0895	0.01	-0.022581	0
CPZ	HsaEX0017108	0.023401	0	0	0	0	0	0.040844	0
CR848007.2	HsaEX0017118	0.125727	0	0.394094	0.01	0.381272	0.09	-0.008502	0
CRADD	HsaEX0017119	-0.010601	0	-0.00011	0	0.000468	0	0.003647	0
CRAMP1L	HsaEX0017121	0.019076	0	-0.020902	0	0.012028	0	0.028056	0
CRAMP1L	HsaEX0017122	0.000979	0	0.034783	0	0.008384	0	-0.018071	0
CRAMP1L	HsaEX0017123	-0.017555	0	0.01885	0	-0.009391	0	-0.035877	0
CRAMP1L	HsaEX0017124	-0.030682	0	0.037053	0	0.011633	0	-0.01266	0
CRAMP1L	HsaEX0017125	0.011159	0	-0.007048	0	0.014904	0	0.021343	0
CRAMP1L	HsaEX0017126	0.01916	0	-0.018453	0	0.007619	0	0.021311	0
CRAMP1L	HsaEX0017127	0.114733	0	-0.134503	0	-0.059974	0	0.049795	0
CRAMP1L	HsaEX0017128	-0.01934	0	-0.095631	0	-0.099285	0	0.014515	0
CRAMP1L	HsaEX0017129	-0.000481	0	-0.003888	0	0.008177	0	0.012564	0
CRAMP1L	HsaEX0017130	0.007276	0	-0.018709	0	-0.002833	0	0.014591	0
CRAMP1L	HsaEX0017131	-0.000147	0	-0.017238	0	-0.002615	0	0.016264	0
CRAT	HsaEX0017135	0	0	-0.016506	0	0	0	0	0
CRAT	HsaEX0017136	0	0	-0.019953	0	0	0	0	0
CRB2	HsaEX0017143	0.010977	0	0	0	0.046974	0	0	0
CRB3	HsaEX0017147	-0.001156	0	0	0	0	0	-0.005356	0
CRBN	HsaEX0017148	0.00638	0	-0.009184	0	0.002775	0	0.007614	0
CRBN	HsaEX0017149	0.000945	0	-0.000701	0	0.001488	0	0.00036	0
CRBN	HsaEX0017150	-0.005645	0	-0.053283	0	-0.053509	0	0.000654	0
CRBN	HsaEX0017151	0.004372	0	-0.010205	0	-0.011916	0	-0.00435	0
CRBN	HsaEX0017152	0.002811	0	-0.000599	0	0.001188	0	0.001668	0
CRBN	HsaEX0017153	-0.003859	0	0.009136	0	-0.017975	0	-0.021727	0
CRBN	HsaEX0017154	-0.053024	0	0.031049	0	-0.022948	0	-0.062314	0
CRBN	HsaEX0017155	-0.009217	0	0.005649	0	0.003717	0	-0.005376	0
CRCP	HsaEX0017156	0.000342	0	-0.002294	0	0.010021	0	0.012004	0
CRCP	HsaEX0017157	0.000419	0	0.110775	0	0.022243	0	-0.078161	0
CRCP	HsaEX0017158	-0.004414	0	0.020735	0	0.032318	0	0.015851	0
CRCP	HsaEX0017159	-0.022567	0	-0.037404	0	0.013056	0	0.049447	0
CRCP	HsaEX0017160	-0.009173	0	0.01197	0	0.00476	0	-0.008039	0
CRCP	HsaEX0017161	0.024433	0	-0.000121	0	0.023314	0	0.026317	0
CRCP	HsaEX0017162	-0.012013	0	-0.007248	0	-0.005869	0	-0.001048	0
CREB1	HsaEX0017163	0.006869	0	0.00018	0	0.002798	0	0.002232	0
CREB1	HsaEX0017164	-0.002636	0	-0.00318	0	-0.00228	0	0.001146	0
CREB1	HsaEX0017165	0.007504	0	0.007997	0	0.010485	0	0.002828	0
CREB1	HsaEX0017166	-0.019592	0	0.003825	0	-0.026765	0	-0.025448	0
CREB1	HsaEX0017167	-0.071665	0	0.007928	0	-0.0332	0	-0.035909	0
CREB1	HsaEX0017168	0.00143	0	-0.000644	0	0.001879	0	0.001321	0
CREB1	HsaEX0017169	-0.02579	0	0.007595	0	-0.008504	0	-0.02331	0
CREB1	HsaEX0017170	-0.010857	0	-0.001504	0	-0.039255	0	-0.037967	0
CREB3L1	HsaEX0017171	0	0	0.056683	0	0	0	0	0
CREB3L1	HsaEX0017172	0	0	0.011032	0	0	0	0	0
CREB3L1	HsaEX0017173	0	0	-0.014441	0	0	0	0	0
CREB3L2	HsaEX0017174	0.011763	0	0.009552	0	0.001429	0	0.000174	0
CREB3L2	HsaEX0017175	-0.017638	0	-0.020492	0	-0.015609	0	0.002553	0
CREB3L2	HsaEX0017176	0.01588	0	0.008199	0	0.019641	0	0.014876	0
CREB3L2	HsaEX0017177	-0.020417	0	-0.013005	0	-0.022782	0	-0.009496	0
CREB3L2	HsaEX0017178	-0.014779	0	-0.020874	0	-0.037636	0	-0.021889	0
CREB3L4	HsaEX0017179	0.006075	0	0.047263	0	-0.006557	0	-0.066609	0
CREB3L4	HsaEX0017180	0.00359	0	-0.015545	0	-0.015051	0	0.000974	0
CREB3L4	HsaEX0017181	-0.016947	0	-0.049844	0	-0.032382	0	0.018631	0
CREB3L4	HsaEX0017182	-0.006298	0	-0.039715	0	-0.0275	0	0.014216	0
CREB3L4	HsaEX0017183	0.002814	0	0.031679	0	0.03749	0	0.012142	0
CREBBP	HsaEX0017193	-0.006776	0	0.007658	0	0.01509	0	0.008678	0
CREBBP	HsaEX0017194	-0.008986	0	-0.005482	0	-0.016486	0	-0.012692	0
CREBBP	HsaEX0017195	0.006654	0	0.020758	0	0.007713	0	-0.021418	0
CREBBP	HsaEX0017196	0.001559	0	-0.0055	0	0.00306	0	0.01087	0
CREBBP	HsaEX0017197	0.007649	0	0.007367	0	-0.005467	0	-0.01594	0
CREBBP	HsaEX0017198	0.004294	0	-0.008732	0	0.055216	0	0.05359	0
CREBBP	HsaEX0017199	-0.002406	0	-0.043888	0	-0.044006	0	-0.004137	0
CREBBP	HsaEX0017200	0.001902	0	-0.005421	0	0.003573	0	0.010904	0
CREBBP	HsaEX0017201	0.031492	0	0.007879	0	0.024798	0	0.023655	0
CREBBP	HsaEX0017202	0.002622	0	0.014784	0	0.016041	0	0.005721	0
CREBBP	HsaEX0017203	-0.040065	0	-0.068827	0	-0.076464	0	-0.00872	0
CREBBP	HsaEX0017204	0.002423	0	-0.003799	0	0.003374	0	0.005257	0
CREBL1	HsaEX0017205	5.7e-05	0	0.000818	0	0.007521	0	0.006656	0
CREBL1	HsaEX0017206	0.005739	0	0.004168	0	-0.001488	0	-0.002527	0
CREBL1	HsaEX0017207	0.016203	0	-0.003438	0	0.001398	0	0.006473	0
CREBL2	HsaEX0017208	-0.001272	0	0.015061	0	0.011722	0	-0.003042	0
CREBZF	HsaEX0017209	-0.189315	0	0.172047	0	0.021193	0	-0.150483	0
CREBZF	HsaEX0017210	-0.038715	0	0.060266	0	0.00522	0	-0.05503	0
CRELD1	HsaEX0017212	0.021098	0	-0.038494	0	-0.015393	0	0.024479	0
CRELD1	HsaEX0017213	0.010147	0	0.024643	0	-0.063257	0	-0.081913	0
CRELD1	HsaEX0017214	0.064185	0	-0.056605	0	-0.008455	0	0.057593	0
CRELD1	HsaEX0017215	0.122847	0	-0.111597	0	0.02331	0	0.129804	0
CRELD1	HsaEX0017216	-0.059699	0	0	0	0	0	-0.091449	0
CRELD2	HsaEX0017217	-0.033952	0	-0.020616	0	-0.050868	0	-0.034717	0
CRELD2	HsaEX0017218	0.004569	0	-0.012566	0	-0.004308	0	0.008971	0
CRELD2	HsaEX0017219	-0.004803	0	-0.0102	0	-0.008629	0	-0.002019	0
CREM	HsaEX0017220	-0.038168	0	0.034233	0	0.003503	0	-0.03606	0
CREM	HsaEX0017221	-0.037956	0	0.15769	0	0.277996	0	0.097411	0
CREM	HsaEX0017222	0.004024	0	0.015014	0	0.016296	0	0.001398	0
CREM	HsaEX0017223	-0.059557	0	-0.037815	0	-0.007881	0	0.02482	0
CREM	HsaEX0017224	-0.005085	0	-0.005864	0	-0.004703	0	-0.001668	0
CREM	HsaEX0017225	-0.172948	0	-0.178388	0.04	-0.122715	0	0.037233	0
CREM	HsaEX0017226	-0.177319	0	-0.210107	0.07	-0.145728	0	0.060737	0
CREM	HsaEX0017227	-0.109722	0	-0.136487	0	-0.097222	0	0.013582	0
CREM	HsaEX0017228	0.003614	0	0.000994	0	0.004273	0	0.004695	0
CRHBP	HsaEX0017229	0	0	0.004784	0	0	0	0	0
CRIM1	HsaEX0017236	0.038055	0	0.024301	0	0.032106	0	0.021716	0
CRIM1	HsaEX0017237	0.001334	0	0.00297	0	0.004902	0	0.001278	0
CRIM1	HsaEX0017239	-0.038795	0	-0.007814	0	-0.037124	0	-0.036368	0
CRIM1	HsaEX0017240	-0.031291	0	-0.074641	0	-0.05632	0	0.024925	0
CRIM1	HsaEX0017241	-0.019324	0	-0.016449	0	-0.022109	0	-0.00639	0
CRIM1	HsaEX0017242	0.004579	0	-0.015536	0	-0.012366	0	0.00517	0
CRIM1	HsaEX0017243	0.004822	0	-0.031391	0	0.008621	0	0.027794	0
CRIM1	HsaEX0017244	0.029243	0	-0.002196	0	0.017507	0	0.028414	0
CRIM1	HsaEX0017245	0.037711	0	0.001369	0	0.018306	0	0.039222	0
CRIM1	HsaEX0017246	0.000283	0	0.011971	0	-0.003647	0	-0.013459	0
CRIM1	HsaEX0017247	0.080168	0	-0.005552	0	0.042994	0	0.045983	0
CRIP3	HsaEX0017250	0.09555	0	0	0	0	0	0	0
CRIP3	HsaEX0017251	0.010138	0	0	0	0	0	0	0
CRIP3	HsaEX0017252	-0.006853	0	0	0	0	0	0	0
CRIP3	HsaEX0017253	0.006277	0	0	0	0	0	0	0
CRISPLD1	HsaEX0017258	0.002767	0	0.007698	0	1.8e-05	0	-0.005322	0
CRISPLD2	HsaEX0017261	0.003101	0	0	0	0	0	0	0
CRISPLD2	HsaEX0017262	0.014931	0	0	0	0	0	0	0
CRKRS	HsaEX0017264	-0.002976	0	-0.001804	0	-0.004025	0	-0.001535	0
CRKRS	HsaEX0017265	0.000208	0	0.003304	0	-0.000339	0	-0.003308	0
CRKRS	HsaEX0017266	-0.00028	0	7.5e-05	0	0.000973	0	-0.001074	0
CRKRS	HsaEX0017267	0.004458	0	-0.007692	0	0.002473	0	0.009601	0
CRKRS	HsaEX0017268	0.016479	0	-0.02289	0	-0.018252	0	0.006369	0
CRLF3	HsaEX0017272	-0.00038	0	-0.004574	0	-0.005548	0	-0.002421	0
CRLF3	HsaEX0017273	-0.002823	0	-0.008439	0	-0.01389	0	-0.0008	0
CRLF3	HsaEX0017274	0.0061	0	-0.00867	0	-0.029082	0	-0.017799	0
CRLS1	HsaEX0017275	0.022331	0	-0.014498	0	-0.011554	0	0.004872	0
CRLS1	HsaEX0017276	0.004113	0	0.002123	0	0.001556	0	0.001986	0
CRLS1	HsaEX0017277	0.004096	0	-0.004737	0	-0.001667	0	0.002837	0
CRLS1	HsaEX0017278	-0.022416	0	0.011463	0	-0.010935	0	-0.025556	0
CRLS1	HsaEX0017279	0.016414	0	-0.051813	0	0.002414	0	0.060385	0
CRLS1	HsaEX0017280	0.013393	0	-0.009025	0	0.004579	0	0.018646	0
CRLS1	HsaEX0017281	-0.001526	0	0.002675	0	0.0091	0	0.004761	0
CRLS1	HsaEX0017282	-0.015234	0	0.008324	0	-0.01649	0	-0.026005	0
CRLS1	HsaEX0017283	-0.004395	0	0.00096	0	-0.001783	0	-0.001539	0
CRMP1	HsaEX0017284	-0.0256	0	0.008799	0	-0.004975	0	-0.011077	0
CRMP1	HsaEX0017285	0.000343	0	0.007604	0	-0.004404	0	-0.014082	0
CRNKL1	HsaEX0017286	0.00129	0	-0.000832	0	-0.000172	0	0.001956	0
CRNKL1	HsaEX0017287	0.002484	0	0.003963	0	0.002169	0	-0.003058	0
CRNKL1	HsaEX0017288	0.001389	0	-0.000252	0	0.00035	0	0.00174	0
CROCC	HsaEX0017289	0.003105	0	-0.0122	0	-0.00322	0	0.010412	0
CROCC	HsaEX0017290	0.047276	0	-0.007282	0	0.021056	0	0.033945	0
CROCC	HsaEX0017291	-0.072897	0	-0.059543	0	-0.103127	0	-0.033474	0
CROCC	HsaEX0017292	-0.024432	0	0	0	0	0	-0.087683	0
CROCC	HsaEX0017293	-0.012379	0	-0.022551	0	-0.023749	0	-0.004478	0
CROCC	HsaEX0017294	-0.005031	0	0.051497	0	0.056161	0	0.007316	0
CROCC	HsaEX0017295	-0.005881	0	0	0	0	0	-0.0124	0
CROCC	HsaEX0017296	-8e-06	0	-0.017617	0	-0.021456	0	0.000162	0
CROCC	HsaEX0017297	0.014682	0	0.021403	0	-0.012713	0	-0.027242	0
CROCC	HsaEX0017298	-0.023568	0	0	0	0	0	0.008149	0
CROCC	HsaEX0017299	0.004988	0	-0.004005	0	-0.028978	0	-0.034465	0
CROCC	HsaEX0017300	-0.037426	0	0.045794	0	-0.120377	0	-0.166965	0
CROCC	HsaEX0017301	-0.000373	0	-0.015298	0	-0.016131	0	0.000647	0
CROCC	HsaEX0017302	-0.008539	0	-0.122902	0	-0.187456	0	-0.081606	0
CROCC	HsaEX0017303	0.006744	0	-0.010485	0	-0.015542	0	0.00294	0
CROCC	HsaEX0017304	-0.010271	0	0	0	0	0	-0.01812	0
CROCC	HsaEX0017305	-0.004116	0	-0.025036	0	-0.028227	0	-0.011517	0
CROCC	HsaEX0017306	0.009745	0	-0.062117	0	-0.074161	0	-0.003566	0
CROCC	HsaEX0017307	0.002671	0	-0.013782	0	-0.010968	0	0.002679	0
CROCC	HsaEX0017308	-0.125276	0	-0.11298	0	-0.184385	0	-0.074719	0
CROCC	HsaEX0017309	-0.11975	0	-0.097182	0	-0.191525	0	-0.096611	0
CROCCP2	HsaEX0017310	0.055029	0	-0.029534	0	0.017061	0	0.045376	0
CROCCP2	HsaEX0017311	-0.022103	0	0.036526	0	-0.018851	0	-0.054495	0
CROCCP2	HsaEX0017312	0.074805	0	-0.037095	0	0.030512	0	0.065946	0
CROCCP2	HsaEX0017313	-0.070301	0	-0.061234	0	-0.082948	0	-0.057087	0
CROT	HsaEX0017314	0.025382	0	0	0	0	0	-0.000966	0
CROT	HsaEX0017315	0.024324	0	0	0	0	0	-0.016887	0
CROT	HsaEX0017317	0.036963	0	0	0	0	0	0.003017	0
CROT	HsaEX0017318	0	0	0.000994	0	0	0	0	0
CROT	HsaEX0017320	0	0	-0.00705	0	0	0	0	0
CROT	HsaEX0017322	0.018169	0	0	0	0	0	0.003427	0
CRTAP	HsaEX0017327	-0.018661	0	0.008286	0	-0.001609	0	-0.010074	0
CRTAP	HsaEX0017328	-0.014468	0	0.019968	0	0.000758	0	-0.021179	0
CRTC1	HsaEX0017329	0	0	-0.020048	0	0	0	0	0
CRTC1	HsaEX0017330	0.024625	0	-0.004697	0	0.014115	0	0.030835	0
CRTC1	HsaEX0017331	0	0	-0.015404	0	0	0	0	0
CRTC1	HsaEX0017333	0	0	-0.015437	0	0	0	0	0
CRTC1	HsaEX0017334	0.007448	0	-0.008909	0	0.007403	0	0.023128	0
CRTC2	HsaEX0017337	-0.00048	0	-0.049543	0	-0.05943	0	0.000906	0
CRTC2	HsaEX0017338	-0.001059	0	-0.004782	0	-0.007311	0	0.001266	0
CRTC2	HsaEX0017339	-0.000555	0	0.001115	0	0.001307	0	0.0003	0
CRTC2	HsaEX0017340	-0.017921	0	-0.071966	0	-0.0238	0	0.050761	0
CRTC2	HsaEX0017341	-0.008766	0	-0.046276	0	0.00297	0	0.037173	0
CRTC2	HsaEX0017342	-0.005075	0	0.000667	0	0.016578	0	0.025839	0
CRTC2	HsaEX0017343	-0.010236	0	-0.012485	0	-0.015969	0	-0.000951	0
CRTC2	HsaEX0017344	-0.130552	0	-0.154477	0	-0.139608	0	0.020994	0
CRTC2	HsaEX0017345	0.017605	0	0.017407	0	0.016748	0	0.005996	0
CRTC2	HsaEX0017346	0.000943	0	-0.040538	0	-0.048005	0	-0.009032	0
CRTC3	HsaEX0017347	0	0	0.000783	0	0	0	0	0
CRTC3	HsaEX0017348	0.003917	0	-0.01718	0	0.001368	0	0.0176	0
CRTC3	HsaEX0017349	0	0	-0.007507	0	0	0	0	0
CRTC3	HsaEX0017350	0.014863	0	-0.013162	0	0.018932	0	0.033266	0
CRTC3	HsaEX0017351	0	0	-0.017717	0	0	0	0	0
CRTC3	HsaEX0017352	0	0	-0.041139	0	0	0	0	0
CRTC3	HsaEX0017353	0	0	0.026728	0	0	0	0	0
CRTC3	HsaEX0017354	0	0	-0.046526	0	0	0	0	0
CRTC3	HsaEX0017355	0	0	-0.067737	0	0	0	0	0
CRTC3	HsaEX0017356	0	0	0.009591	0	0	0	0	0
CRTC3	HsaEX0017357	0	0	0.017608	0	0	0	0	0
CRY1	HsaEX0017358	-0.024353	0	0.007499	0	0.007242	0	-0.003644	0
CRY1	HsaEX0017359	0.001472	0	-0.008631	0	-0.005747	0	0.012216	0
CRY1	HsaEX0017360	-0.000927	0	-0.000353	0	0.000417	0	0.001081	0
CRY2	HsaEX0017361	0.004329	0	-0.009773	0	-0.000937	0	0.007416	0
CRY2	HsaEX0017362	-0.007212	0	0.007302	0	0.013949	0	0.005773	0
CRY2	HsaEX0017363	0.00486	0	-0.004	0	0.002991	0	0.005076	0
CRY2	HsaEX0017364	0.010502	0	-0.003977	0	0.003247	0	0.006191	0
CRY2	HsaEX0017365	0.002702	0	-0.004305	0	-0.001688	0	0.005021	0
CRY2	HsaEX0017366	-0.004928	0	-0.00197	0	-0.003098	0	0.005051	0
CRYBA4	HsaEX0017367	0.020746	0	0	0	0.010507	0	0	0
CRYBB2P1	HsaEX0017368	-0.04558	0	0.037808	0	-9.6e-05	0	-0.051832	0
CRYBB2P1	HsaEX0017369	0.079195	0	0.042961	0	0.078626	0	0.024796	0
CRYBG3	HsaEX0017376	-0.000512	0	0.010544	0	0.012354	0	-0.014863	0
CRYBG3	HsaEX0017377	0.000573	0	0.006504	0	0.002003	0	-0.005466	0
CRYBG3	HsaEX0017378	-0.042871	0	-0.013533	0	-0.049882	0	-0.040584	0
CRYBG3	HsaEX0017379	0.034912	0	0.040746	0	0.051615	0	-0.005788	0
CRYBG3	HsaEX0017380	0.021368	0	-0.096782	0	-0.112912	0	-0.00793	0
CRYM	HsaEX0017386	0	0	0	0	-0.004725	0	0	0
CRYZL1	HsaEX0017394	-0.015771	0	-0.004317	0	-0.035962	0	-0.024718	0
CRYZL1	HsaEX0017395	0	0	-0.060464	0	0	0	0	0
CRYZL1	HsaEX0017396	0.018196	0	-0.004456	0	0.018556	0	0.026714	0
CRYZL1	HsaEX0017397	0.015968	0	6.3e-05	0	0.017914	0	0.021986	0
CRYZL1	HsaEX0017398	-0.025497	0	-0.007713	0	0.012196	0	0.01802	0
CRYZL1	HsaEX0017399	-0.00642	0	-0.124801	0.02	-0.049285	0	0.068208	0
CRYZL1	HsaEX0017400	-0.024991	0	0.006017	0	-0.036743	0	-0.015758	0
CRYZL1	HsaEX0017401	-0.019088	0	-0.003863	0	-0.00481	0	-0.002874	0
CS	HsaEX0017402	0.143321	0	0.009693	0	-0.002	0	-0.015338	0
CS	HsaEX0017403	0.015841	0	0	0	0	0	-0.196813	0
CS	HsaEX0017404	-0.022564	0	0	0	0	0	0.010571	0
CSAD	HsaEX0017408	0	0	0.01328	0	0	0	0	0
CSAD	HsaEX0017409	0	0	-0.199394	0	0	0	0	0
CSAD	HsaEX0017410	0.079945	0	-0.005207	0	0.076154	0	0.080746	0
CSAD	HsaEX0017411	-0.084104	0	0.128949	0	-0.015239	0	-0.140349	0
CSAD	HsaEX0017412	0	0	0.10452	0	0	0	0	0
CSAD	HsaEX0017413	0	0	0.016564	0	0	0	0	0
CSDA	HsaEX0017419	-0.01273	0	0.008171	0	-0.005832	0	-0.012936	0
CSDA	HsaEX0017420	-0.012241	0	0.003682	0	-0.008095	0	-0.01168	0
CSDA	HsaEX0017421	-0.005516	0	0.046991	0	0.025534	0	-0.014277	0
CSDE1	HsaEX0017423	0.002805	0	-0.001172	0	0.009837	0	0.011491	0.01
CSDE1	HsaEX0017424	-0.001353	0	0.001118	0	-0.001263	0	-0.002593	0
CSDE1	HsaEX0017425	0.001444	0	0.001187	0	-0.000182	0	-0.001429	0
CSDE1	HsaEX0017426	-0.010843	0	-0.007574	0	-0.022757	0	-0.012715	0
CSDE1	HsaEX0017427	0.005483	0	0.014307	0	0.009092	0	-0.005222	0
CSE1L	HsaEX0017428	0.000261	0	0.001513	0	-0.001198	0	-0.002747	0
CSE1L	HsaEX0017429	-0.000327	0	0.000163	0	-0.000326	0	-0.000563	0
CSE1L	HsaEX0017430	-0.000196	0	-0.000793	0	-0.000418	0	0.000589	0
CSE1L	HsaEX0017431	0.000703	0	-0.000748	0	0.001345	0	0.001363	0
CSE1L	HsaEX0017432	0.000185	0	0.008639	0	-0.00218	0	-0.01029	0
CSE1L	HsaEX0017433	-0.00967	0	-0.033232	0	0.016516	0.02	0.051288	0.02
CSE1L	HsaEX0017434	0.003112	0	-0.010043	0	-0.00812	0	0.002699	0
CSE1L	HsaEX0017435	-0.003495	0	-0.005783	0	-0.01364	0	-0.008288	0
CSF2RA	HsaEX0017443	0.084071	0	-0.02147	0	0.028417	0	0.04654	0
CSF2RA	HsaEX0017449	-0.009166	0	-0.05214	0	-0.021725	0	0.01085	0
CSF2RA	HsaEX0017450	0.091967	0	0.007653	0	0.051041	0	0.045912	0
CSF2RA	HsaEX0017451	0.031633	0	0.006159	0	0.00372	0	0.007223	0
CSGAL0CT2	HsaEX0017476	0	0	0.002542	0	0	0	0	0
CSGAL0CT2	HsaEX0017477	0	0	0.001885	0	0	0	0	0
CSGAL0CT2	HsaEX0017478	0	0	0.269318	0	0	0	0	0
CSGAL0CT2	HsaEX0017479	-0.048416	0	-0.056085	0	-0.044279	0	0.013372	0
CSGAL0CT2	HsaEX0017480	-0.085986	0	-0.030868	0	-0.017948	0	0.004761	0
CSGAL0CT2	HsaEX0017481	-0.042678	0	-0.026487	0	-0.015626	0	0.005344	0
CSGAL0CT2	HsaEX0017482	0	0	0.075334	0	0	0	0	0
CSGAL0CT2	HsaEX0017483	-0.059193	0	-0.025033	0	-0.097827	0	-0.056414	0
CSK	HsaEX0017485	-0.009721	0	0.009835	0	-0.010464	0	-0.016195	0
CSK	HsaEX0017486	0.001496	0	-0.001627	0	0.001711	0	0.001941	0
CSK	HsaEX0017487	0.001643	0	-0.000353	0	0.002279	0	0.004619	0
CSK	HsaEX0017488	0.002594	0	-0.00094	0	0.003368	0	0.004636	0
CSMD2	HsaEX0017497	0.013568	0	0	0	0	0	0	0
CSMD2	HsaEX0017498	-0.02601	0	0	0	0	0	0	0
CSMD2	HsaEX0017499	-0.003358	0	0	0	0	0	0	0
CSMD2	HsaEX0017500	-0.027537	0	0	0	0	0	0	0
CSMD2	HsaEX0017505	-0.058798	0	0	0	-0.033797	0	0	0
CSMD2	HsaEX0017509	0.031257	0	0	0	0	0	0	0
CSMD2	HsaEX0017510	-0.059222	0	0	0	0	0	0	0
CSMD2	HsaEX0017511	-0.019621	0	0	0	0	0	0	0
CSMD2	HsaEX0017512	-0.012368	0	0	0	0	0	0	0
CSMD2	HsaEX0017513	-0.010555	0	0	0	0	0	0	0
CSMD2	HsaEX0017514	-0.009796	0	0	0	0	0	0	0
CSMD2	HsaEX0017515	-0.050038	0	0	0	0	0	0	0
CSMD2	HsaEX0017516	-0.048244	0	0	0	0	0	0	0
CSMD2	HsaEX0017517	-0.101988	0	0	0	0	0	0	0
CSNK1A1	HsaEX0017526	0.000189	0	0.007661	0	0.000117	0	-0.008181	0
CSNK1A1	HsaEX0017527	-0.010577	0	0.064117	0	0.040901	0	-0.02424	0
CSNK1D	HsaEX0017528	-0.004664	0	0.011271	0	0.000684	0	-0.010982	0
CSNK1D	HsaEX0017529	-0.000313	0	0.013256	0	-0.004193	0	-0.017407	0
CSNK1D	HsaEX0017530	-0.008589	0	0.001946	0	-0.02389	0	-0.021756	0
CSNK1D	HsaEX0017531	-0.018274	0	0.00089	0	-0.027005	0	-0.027707	0
CSNK1D	HsaEX0017532	-0.073312	0	0.16757	0.02	-0.006324	0	-0.17414	0.01
CSNK1D	HsaEX0017533	0.018573	0	-0.013505	0	-0.000332	0	-0.00267	0
CSNK1D	HsaEX0017534	0.019082	0	-0.020181	0	0.000527	0	0.023063	0
CSNK1D	HsaEX0017535	0.001206	0	-0.003719	0	0.002031	0	0.005187	0
CSNK1E	HsaEX0017536	-0.005317	0	0.011793	0	-0.003263	0	-0.016867	0
CSNK1G1	HsaEX0017538	-0.004193	0	0.04422	0	0.02633	0	-0.015952	0
CSNK1G1	HsaEX0017539	0.00775	0	0.034603	0	0.017407	0	-0.018479	0
CSNK1G1	HsaEX0017540	0.007152	0	-0.038985	0	-0.03188	0	0.0075	0
CSNK1G1	HsaEX0017541	0.001492	0	-0.000211	0	-0.006079	0	-0.002961	0
CSNK1G1	HsaEX0017542	0.002658	0	-0.001206	0	-0.00468	0	-0.004007	0
CSNK1G1	HsaEX0017543	0.013601	0	-0.01294	0	-0.006014	0	0.011817	0
CSNK1G1	HsaEX0017544	-0.023102	0	0.023238	0	0.00815	0	-0.016027	0
CSNK1G1	HsaEX0017545	-0.000252	0	0.01168	0	-0.002657	0	-0.004148	0
CSNK1G1	HsaEX0017546	0.01605	0	-0.074917	0	-0.031437	0	0.049882	0
CSNK1G1	HsaEX0017547	0.013901	0	-0.02285	0	-0.007582	0	-0.003819	0
CSNK1G1	HsaEX0017548	-0.026453	0	0.015707	0	0.06139	0	0.067453	0
CSNK1G2	HsaEX0017549	-0.001594	0	0.016936	0	0.012269	0	-0.003546	0
CSNK1G2	HsaEX0017550	0.001757	0	0.026644	0	0.031222	0	0.002777	0
CSNK1G2	HsaEX0017551	0.028592	0	0.009184	0	0.047081	0	0.040981	0
CSNK1G3	HsaEX0017552	-0.040144	0	-0.002091	0	0.005741	0	0.009113	0
CSNK1G3	HsaEX0017553	-0.030091	0	0.009172	0	-0.015276	0	-0.023651	0
CSNK1G3	HsaEX0017554	0.002557	0	-0.003075	0	0.000773	0	0.002876	0
CSNK1G3	HsaEX0017555	0.058963	0	0.105341	0	0.082299	0	-0.012238	0
CSNK1G3	HsaEX0017556	0.178363	0.06	0.092457	0	0.031293	0	-0.042406	0
CSNK1G3	HsaEX0017557	0.002109	0	-0.013548	0	-0.00044	0	0.010334	0
CSNK1G3	HsaEX0017558	-0.038811	0	0.004672	0	0.016846	0	0.010657	0
CSNK1G3	HsaEX0017559	0.004772	0	-0.011054	0	0.001572	0	0.013338	0
CSNK2A1	HsaEX0017560	-0.034114	0	-0.019028	0	-0.012904	0	0.010184	0
CSNK2A1	HsaEX0017561	-0.000781	0	0.005501	0	0.000712	0	-0.004054	0
CSNK2A2	HsaEX0017562	-0.010065	0	0.006094	0	0.025148	0	0.013154	0
CSNK2A2	HsaEX0017563	-0.003804	0	0.003589	0	0.022404	0	0.019965	0
CSNK2A2	HsaEX0017564	-0.004903	0	-0.010619	0	0.005349	0	0.013542	0
CSNK2A2	HsaEX0017565	-0.001214	0	-0.006833	0	-0.005651	0	0.001709	0
CSPG5	HsaEX0017570	-0.017209	0	0	0	0	0	0	0
CSPG5	HsaEX0017571	0.023476	0	0	0	0	0	0	0
CSPP1	HsaEX0017572	-0.015821	0	0.018693	0	0.006858	0	-0.012093	0
CSPP1	HsaEX0017573	-0.001659	0	0.010804	0	-0.011573	0	-0.029255	0
CSPP1	HsaEX0017574	-0.032627	0	0.016474	0	-0.008645	0	-0.002931	0
CSPP1	HsaEX0017575	-0.012332	0	-0.00984	0	-0.009619	0	-0.008002	0
CSPP1	HsaEX0017576	0.017096	0	0.012219	0	0.024606	0	0.01354	0
CSPP1	HsaEX0017577	-0.024671	0	0.012867	0	-0.002255	0	-0.027318	0
CSPP1	HsaEX0017578	0.007164	0	0.004816	0	0.008465	0	0.010716	0
CSPP1	HsaEX0017579	-0.016477	0	-0.002556	0	0.007708	0	0.011766	0
CSPP1	HsaEX0017580	0.00715	0	-0.002598	0	0.006098	0	0.009197	0
CSPP1	HsaEX0017581	0.000723	0	-0.015998	0	-0.012582	0	-0.000567	0
CSPP1	HsaEX0017582	-0.035998	0	-0.035689	0	-0.076396	0	-0.043463	0
CSPP1	HsaEX0017583	0.037078	0	0.017481	0	0.07502	0	0.066905	0
CSPP1	HsaEX0017584	-0.135414	0	5.9e-05	0	-0.104411	0	-0.1091	0
CSPP1	HsaEX0017585	0.006098	0	0.008955	0	-0.001099	0	-5.1e-05	0
CSPP1	HsaEX0017586	-0.001809	0	0.021338	0	-0.002724	0	-0.037007	0
CSPP1	HsaEX0017587	0.000904	0	0.009857	0	-0.003617	0	-0.009864	0
CSPP1	HsaEX0017588	-0.004927	0	-0.003785	0	-0.014285	0	-0.005902	0
CSPP1	HsaEX0017589	0.052528	0	-0.016551	0	0.029465	0	0.042185	0
CSPP1	HsaEX0017590	0.009467	0	0.015604	0	0.021016	0	0.003881	0
CSPP1	HsaEX0017591	0.073809	0	0.102574	0	0.157833	0	0.050159	0
CSPP1	HsaEX0017592	0.070254	0	-0.013299	0	0.105965	0	0.104181	0
CSPP1	HsaEX0017593	0.083319	0	-0.000626	0	0.114797	0	0.102016	0
CSPP1	HsaEX0017594	0.079342	0	-0.007997	0	0.1433	0	0.135182	0
CSPP1	HsaEX0017595	0.079788	0	-0.023774	0	0.127765	0	0.144625	0.01
CSPP1	HsaEX0017596	0.000624	0	-0.01807	0	-0.024303	0	-0.000524	0
CSPP1	HsaEX0017597	-0.01952	0	0.181747	0.02	0.139054	0	-0.043418	0
CSPP1	HsaEX0017598	0.051765	0	0.005596	0	0.057258	0	0.057874	0
CSPP1	HsaEX0017599	0.011184	0	-0.003045	0	0.003094	0	0.006245	0
CSPP1	HsaEX0017600	-0.011893	0	0.040374	0	0.027616	0	-0.007746	0
CSRNP2	HsaEX0017601	-0.024875	0	-0.013171	0	-0.031849	0	-0.025737	0
CSRNP2	HsaEX0017602	-0.010763	0	0.013838	0	-0.007852	0	-0.021198	0
CSRNP2	HsaEX0017603	-0.006872	0	0.001579	0	-0.004634	0	-0.00452	0
CSRNP3	HsaEX0017605	-0.061798	0	0	0	-0.041736	0	0	0
CSRNP3	HsaEX0017606	0.017669	0	0.028475	0	0.01227	0	-0.008459	0
CSRNP3	HsaEX0017607	0.017385	0	0.027738	0	0.006053	0	-0.018525	0
CSRP2	HsaEX0017608	0.002572	0	-0.015396	0	0.002614	0	0.019961	0
CSRP2	HsaEX0017609	-0.008386	0	-0.00766	0	-0.001589	0	0.007506	0
CSRP2BP	HsaEX0017610	0.001736	0	-0.001713	0	0.011234	0	0.007966	0
CSRP2BP	HsaEX0017611	0.012738	0	-0.01819	0	0.001324	0	0.020704	0
CSRP2BP	HsaEX0017612	-0.002364	0	-0.006992	0	-0.008469	0	-2.8e-05	0
CSRP2BP	HsaEX0017613	-0.010685	0	-0.007445	0	-0.016595	0	-0.010394	0
CSRP2BP	HsaEX0017614	-0.008315	0	0.001991	0	-0.003814	0	-0.005289	0
CSTF2	HsaEX0017618	-0.002822	0	-0.006715	0	0.002636	0	0.007053	0
CSTF2	HsaEX0017619	-0.006473	0	-0.00145	0	-0.015478	0	-0.012795	0
CSTF2	HsaEX0017620	-0.003159	0	-0.006723	0	0.014255	0	0.019606	0
CSTF3	HsaEX0017621	-0.006029	0	-0.000872	0	-0.015523	0	-0.012895	0
CSTF3	HsaEX0017622	-0.000838	0	0.001245	0	0.000723	0	-0.001733	0
CSTF3	HsaEX0017623	0.007535	0	-0.007571	0	0.032461	0	0.03926	0
CSTF3	HsaEX0017624	0.009751	0	-0.011703	0	0.062038	0	0.068768	0.02
CSTF3	HsaEX0017625	0.024652	0	-0.013837	0	0.071006	0	0.079079	0.02
CSTF3	HsaEX0017626	0.009729	0	-0.010098	0	0.050232	0	0.05905	0.01
CSTF3	HsaEX0017627	0.014065	0	-0.009794	0	0.072223	0	0.083181	0.02
CSTF3	HsaEX0017628	0.025781	0	-0.008327	0	0.081532	0	0.079914	0.02
CSTF3	HsaEX0017629	0.03678	0	-0.00695	0	0.075278	0	0.073338	0
CSTF3	HsaEX0017630	0.027214	0	-0.00803	0	0.059765	0	0.066967	0.01
CSTF3	HsaEX0017631	0.024213	0	-0.006957	0	0.058036	0	0.065713	0.01
CSTF3	HsaEX0017632	0.022068	0	-0.008429	0	0.062162	0	0.071157	0.01
CSTF3	HsaEX0017633	0.026763	0	-0.00954	0	0.076253	0	0.083124	0.02
CSTF3	HsaEX0017634	0.017294	0	-0.005479	0	0.053141	0	0.059836	0.01
CSTF3	HsaEX0017635	0.02096	0	-0.01017	0	0.048867	0	0.056023	0.01
CSTF3	HsaEX0017636	0.014681	0	-0.011154	0	0.046713	0	0.056716	0.01
CSTF3	HsaEX0017637	0.004704	0	-0.008241	0	0.046021	0	0.05511	0.01
CSTF3	HsaEX0017638	0.00622	0	-0.009863	0	0.053461	0	0.063263	0.01
CSTF3	HsaEX0017639	-2.2e-05	0	-0.000124	0	0.052587	0	0.06219	0
CTA-384D8.20	HsaEX0017652	0.026322	0	0	0	0	0	0.025285	0
CTAGE5	HsaEX0017659	-0.022345	0	0.002348	0	-0.007633	0	-0.007492	0
CTBP1	HsaEX0017666	7.7e-05	0	0.006092	0	-0.037595	0	-0.041746	0
CTBP1	HsaEX0017667	0.003393	0	-0.008659	0	-0.006637	0	0.003238	0
CTBP1	HsaEX0017668	-0.0022	0	0.008311	0	0.003605	0	-0.00523	0
CTBP1	HsaEX0017669	-0.000134	0	-0.008495	0	-0.006367	0	0.001172	0
CTBP2	HsaEX0017670	-0.049156	0	0.017902	0	-0.004492	0	-0.032427	0
CTBP2	HsaEX0017671	0.328703	0.09	0.072281	0	0.246446	0	0.176107	0
CTBP2	HsaEX0017672	-0.026048	0	0.013686	0	-0.009572	0	-0.010113	0
CTBP2	HsaEX0017673	-0.025871	0	0.016503	0	-0.013361	0	-0.027669	0
CTBP2	HsaEX0017674	0.217951	0.03	0.299905	0	0.302939	0	0.002063	0
CTBP2	HsaEX0017675	-0.036556	0	0.132411	0	0.098079	0	-0.030486	0
CTBS	HsaEX0017676	0.003728	0	-0.022419	0	0.012848	0	0.043515	0
CTBS	HsaEX0017677	0	0	-0.049142	0	0	0	0	0
CTBS	HsaEX0017678	-0.396686	0.01	0.110976	0	-0.190161	0	-0.28842	0.04
CTC-228N24.3	HsaEX0017685	0	0	-0.008778	0	0.008467	0	0.019956	0
CTC-338M12.3	HsaEX0017689	-0.083802	0	-0.248498	0	-0.238494	0	0.014384	0
CTC-338M12.9	HsaEX0017691	0.096456	0	-0.072606	0	-0.027109	0	0.052421	0
CTC-358I24.1	HsaEX0017695	0.129119	0	0	0	0	0	0.150251	0
CTC-358I24.1	HsaEX0017696	-0.093026	0	0	0	0	0	-0.024669	0
CTC-358I24.1	HsaEX0017697	-0.052892	0	0	0	0	0	0.009194	0
CTC-358I24.1	HsaEX0017698	0.008474	0	0	0	0	0	-0.005391	0
CTC-358I24.1	HsaEX0017699	0.016192	0	0	0	0	0	0.092435	0
CTC-358I24.1	HsaEX0017700	-0.172569	0	0	0	0	0	0	0
CTC-564N23.3	HsaEX0017716	-0.070747	0	0	0	0	0	0	0
CTC-564N23.3	HsaEX0017717	0.017003	0	0	0	0	0	0.039456	0
CTC-564N23.3	HsaEX0017718	-0.20336	0	0	0	0	0	-0.197638	0
CTC-564N23.3	HsaEX0017719	-0.086063	0	0	0	0	0	0.094683	0
CTC-564N23.3	HsaEX0017720	-0.122628	0	0	0	0	0	-0.072267	0
CTCF	HsaEX0017721	0.012341	0	-0.009782	0	0.001327	0	0.013543	0
CTCF	HsaEX0017722	-2.9e-05	0	-0.000356	0	-0.000838	0	-0.000579	0
CTCF	HsaEX0017723	-0.000309	0	-0.000401	0	-0.000196	0	0.000491	0
CTCF	HsaEX0017724	-0.001757	0	0.002316	0	0.001132	0	-0.001309	0
CTCF	HsaEX0017725	-0.000336	0	0.001553	0	-0.001232	0	-0.001405	0
CTD-2006C1.2	HsaEX0017730	0.044989	0	0	0	0	0	-0.021454	0
CTD-2006C1.2	HsaEX0017731	-0.004452	0	0	0	0	0	-0.012633	0
CTD-2006C1.2	HsaEX0017732	0.000678	0	0.016244	0	0.010392	0	-0.005667	0
CTD-2015H6.3	HsaEX0017734	0.361943	0	0	0	0	0	0.354788	0.03
CTD-2015H6.3	HsaEX0017735	0.005277	0	0	0	0	0	-0.016156	0
CTD-2017F17.1	HsaEX0017736	-0.004871	0	0.015514	0	-0.004078	0	-0.02149	0
CTD-2501M5.1	HsaEX0017767	0	0	0	0	0	0	0.167334	0.02
CTD-2501M5.1	HsaEX0017768	0	0	0	0	0	0	-0.055362	0
CTD-2526A2.1	HsaEX0017770	0.003846	0	-0.023812	0	-0.000811	0	0.020636	0
CTD-2526A2.1	HsaEX0017772	-0.033804	0	-0.052749	0	-0.089666	0	-0.042898	0
CTD-2526A2.1	HsaEX0017773	0.016292	0	0	0	0	0	-0.05677	0
CTD-2526A2.1	HsaEX0017774	-0.032282	0	-0.167602	0	0.078216	0	0.257494	0.01
CTD-2526A2.1	HsaEX0017775	0.008042	0	-0.022172	0	0.010931	0	0.023062	0
CTD-2526A2.1	HsaEX0017776	-0.015126	0	0.017369	0	-0.007148	0	-0.020833	0
CTD-2526A2.1	HsaEX0017777	0.019758	0	-0.015886	0	-0.01379	0	-0.001359	0
CTDP1	HsaEX0017790	0.006355	0	-0.000591	0	0.001311	0	-0.003947	0
CTDP1	HsaEX0017791	0.005892	0	0.011929	0	0.002665	0	-0.013278	0
CTDP1	HsaEX0017792	-0.005967	0	0.00691	0	0.002314	0	-0.00176	0
CTDP1	HsaEX0017793	-0.002834	0	0.0084	0	0.008432	0	-0.004121	0
CTDP1	HsaEX0017794	0.002037	0	-0.008314	0	-0.002554	0	0.002094	0
CTDP1	HsaEX0017795	0.001581	0	-0.006436	0	-0.004309	0	0.001459	0
CTDP1	HsaEX0017796	0.000891	0	-0.010374	0	-0.009731	0	0.001458	0
CTDP1	HsaEX0017797	-0.016053	0	0.011829	0	-0.024593	0	-0.026699	0
CTDP1	HsaEX0017798	-0.001391	0	-0.001033	0	-0.010167	0	-0.008143	0
CTDP1	HsaEX0017799	-0.160148	0	-0.035027	0	-0.063657	0	-0.058733	0
CTDP1	HsaEX0017800	-0.018696	0	0.019363	0	0.005855	0	-0.005751	0
CTDSP1	HsaEX0017801	0.004296	0	-0.003191	0	0.00237	0	0.004988	0
CTDSP1	HsaEX0017802	-6.2e-05	0	-0.003082	0	0.001814	0	0.005318	0
CTDSP2	HsaEX0017803	0.007343	0	0.014135	0	0.01595	0	0.000391	0
CTDSP2	HsaEX0017804	0.044079	0	-0.048714	0	0.006076	0	0.054797	0
CTDSP2	HsaEX0017805	-0.002755	0	-0.023962	0	-0.021476	0	0.002165	0
CTDSPL	HsaEX0017806	-0.025927	0	0.00532	0	0.007871	0	-0.013051	0
CTDSPL	HsaEX0017807	-0.060145	0	-0.037982	0	-0.026421	0	0.014349	0
CTDSPL	HsaEX0017808	0.02818	0	0.036813	0	0.110145	0	0.071932	0
CTDSPL	HsaEX0017809	0.014992	0	-0.019708	0	-0.058025	0	-0.031642	0
CTDSPL	HsaEX0017810	-0.001834	0	7.6e-05	0	-0.000452	0	-0.002397	0
CTDSPL	HsaEX0017811	-0.007888	0	-0.006097	0	0.002258	0	0.003383	0
CTDSPL	HsaEX0017812	0.034248	0	-0.078314	0	0.062574	0	0.15502	0
CTDSPL2	HsaEX0017813	0.001467	0	0.005257	0	0.004629	0	0.001491	0
CTDSPL2	HsaEX0017814	0.00374	0	0.007976	0	0.005061	0	-0.003206	0
CTDSPL2	HsaEX0017815	-0.005921	0	0.00871	0	-0.002553	0	-0.005649	0
CTDSPL2	HsaEX0017816	0.001768	0	-0.004884	0	-0.009629	0	-0.006856	0
CTDSPL2	HsaEX0017818	-0.00688	0	0.001648	0	0.002882	0	0.006177	0
CTDSPL2	HsaEX0017819	-0.009774	0	-0.007366	0	-0.014806	0	-0.002147	0
CTDSPL2	HsaEX0017820	-0.008021	0	-0.04442	0	-0.017157	0	0.027347	0
CTDSPL2	HsaEX0017821	-0.00512	0	0.004861	0	0.001934	0	-0.002468	0
CTH	HsaEX0017822	0.000433	0	-0.015446	0	-0.009546	0	0.010197	0
CTH	HsaEX0017823	-0.019322	0	-0.009961	0	-0.009891	0	0.006095	0
CTH	HsaEX0017824	-0.004762	0	-0.018158	0	-0.014146	0	0.004619	0
CTH	HsaEX0017825	-0.028527	0	-0.014879	0	-0.007543	0	0.009549	0
CTH	HsaEX0017826	0.007966	0	0.001067	0	0.00352	0	0.001243	0
CTH	HsaEX0017827	-0.008156	0	-0.01104	0	-0.005704	0	-0.000763	0
CTH	HsaEX0017828	-0.016731	0	-0.020169	0	-0.010133	0	0.006193	0
CTN01	HsaEX0017832	-0.000211	0	0.00093	0	0.001574	0	0.000988	0
CTN01	HsaEX0017833	0.001147	0	-0.003309	0	-0.002069	0	0.000778	0
CTN02	HsaEX0017835	0.015593	0	0	0	-0.029845	0	0	0
CTN02	HsaEX0017836	0.009318	0	0	0	0	0	0	0
CTN02	HsaEX0017839	-0.036531	0	0	0	0	0	-0.117268	0
CTN02	HsaEX0017840	-0.152133	0	0	0	0	0	-0.156464	0
CTN0L1	HsaEX0017844	0.001855	0	0.000635	0	-0.000288	0	-0.000357	0
CTN0L1	HsaEX0017845	0.000401	0	0.00302	0	-0.002685	0	-0.00371	0
CTN0L1	HsaEX0017846	0.000133	0	-0.000168	0	-0.001754	0	-0.002221	0
CTN0L1	HsaEX0017847	-0.000242	0	0.00408	0	0.005284	0	0.000328	0
CTN0L1	HsaEX0017848	-0.002701	0	-0.013458	0	-0.030223	0	-0.020177	0
CTN0L1	HsaEX0017849	0.004722	0	-0.019624	0	-0.011958	0	0.006244	0
CTN0L1	HsaEX0017850	-0.009327	0	-0.019253	0	-0.002012	0	0.017049	0
CTN0L1	HsaEX0017851	0.00471	0	-0.002363	0	0.002101	0	0.004052	0
CTN0L1	HsaEX0017852	0.007545	0	0.002884	0	0.00705	0	0.004249	0
CTNNB1	HsaEX0017853	0.001156	0	-4e-05	0	0.00116	0	0.001064	0
CTNNB1	HsaEX0017854	-0.000633	0	-0.001004	0	-0.000899	0	3.3e-05	0
CTNNB1	HsaEX0017855	-0.001973	0	-0.001714	0	-0.001748	0	2.9e-05	0
CTNNB1	HsaEX0017856	-0.002215	0	-0.015679	0	-0.016012	0	-0.00051	0
CTNNBIP1	HsaEX0017857	-0.041498	0	0.097228	0	0.05802	0	-0.038712	0
CTNNBIP1	HsaEX0017858	0.009455	0	0.004161	0	-0.011812	0	-0.017013	0
CTNNBIP1	HsaEX0017859	-0.001043	0	0.006148	0	0.014551	0	0.007983	0
CTNNBIP1	HsaEX0017860	-0.007576	0	0.024622	0	0.016024	0	-0.009711	0
CTNNBIP1	HsaEX0017861	-0.007489	0	0.019455	0	0.019749	0	-0.004914	0
CTNNBIP1	HsaEX0017862	-0.004859	0	0.009441	0	0.011344	0	-0.000745	0
CTNNBL1	HsaEX0017863	0.000902	0	-0.00397	0	-0.005719	0	-0.000842	0
CTNNBL1	HsaEX0017864	0.001068	0	-0.006639	0	-0.005378	0	-0.001589	0
CTNND1	HsaEX0017865	-0.00136	0	0.006137	0	-9.2e-05	0	-0.006048	0
CTNND1	HsaEX0017866	0.146073	0.02	0.008913	0	0.280183	0.2	0.274935	0.15
CTNND1	HsaEX0017867	0.001009	0	0.000406	0	0.001174	0	0.000393	0
CTNND1	HsaEX0017868	-0.005213	0	0.000637	0	-0.00307	0	-0.003315	0
CTNND1	HsaEX0017869	0.13613	0.03	-0.001779	0	0.233138	0.15	0.235926	0.15
CTNND1	HsaEX0017870	-0.025549	0	0.03974	0	0.033576	0	-0.009856	0
CTNND1	HsaEX0017871	-0.002389	0	-0.000932	0	0.000404	0	0.001482	0
CTNND1	HsaEX0017872	0.271866	0.12	0.194133	0.07	0.47544	0.38	0.286079	0.19
CTNND1	HsaEX0017873	0.008988	0	-0.005736	0	-0.003266	0	0.001448	0
CTNND2	HsaEX0017874	0.051716	0	0.036722	0	0.020735	0	-0.017164	0
CTNND2	HsaEX0017875	-5.7e-05	0	-0.005338	0	-0.030615	0	-0.030008	0
CTNND2	HsaEX0017876	0.036888	0	0.003251	0	0.014318	0	0.00335	0
CTNND2	HsaEX0017877	0.03935	0	0	0	0	0	0.048302	0
CTNND2	HsaEX0017878	0.010263	0	0	0	0	0	0.050509	0
CTNND2	HsaEX0017879	-0.004567	0	-0.000817	0	-0.013825	0	-0.018216	0
CTNND2	HsaEX0017880	-0.10144	0	0	0	0	0	0	0
CTNS	HsaEX0017882	0.012037	0	-0.014372	0	0.00502	0	0.01773	0
CTNS	HsaEX0017883	-0.074799	0	-0.062383	0	0.002328	0	0.074113	0
CTNS	HsaEX0017884	-0.064937	0	0.203496	0	0.238864	0	0.054071	0
CTNS	HsaEX0017885	-0.096707	0	0.022699	0	0.134138	0	0.110894	0
CTNS	HsaEX0017886	-0.000904	0	-0.015539	0	0.000299	0	0.02084	0
CTPS	HsaEX0017887	0.000851	0	0.000494	0	0.000139	0	0.000246	0
CTPS	HsaEX0017888	0.000102	0	0.000748	0	-0.000181	0	-0.001	0
CTPS	HsaEX0017889	0.004045	0	0.005579	0	0.008435	0	0.000815	0
CTPS	HsaEX0017890	-0.001391	0	-0.004425	0	-0.005244	0	-0.000617	0
CTPS	HsaEX0017891	-0.016212	0	0.001234	0	-0.007402	0	-0.009475	0
CTPS	HsaEX0017892	0.026937	0	-0.040409	0	-0.039241	0	0.004899	0
CTPS2	HsaEX0017893	0.000216	0	-0.003372	0	-0.003581	0	-0.000695	0
CTPS2	HsaEX0017894	-0.000705	0	0.012739	0	0.010517	0	-0.0027	0
CTPS2	HsaEX0017895	-0.009009	0	-0.002905	0	-0.006343	0	-0.003639	0
CTPS2	HsaEX0017896	-0.005599	0	-0.004868	0	-0.004298	0	-0.000456	0
CTPS2	HsaEX0017897	-0.012353	0	0.020679	0	0.016898	0	-0.006109	0
CTPS2	HsaEX0017898	-0.003902	0	0.002787	0	0.001786	0	-0.002667	0
CTPS2	HsaEX0017899	0.000415	0	-0.008627	0	-0.011545	0	-0.002867	0
CTPS2	HsaEX0017900	0.000185	0	-0.009203	0	-0.009028	0	-0.000769	0
CTPS2	HsaEX0017901	-0.001298	0	-0.009505	0	-0.007362	0	-0.000101	0
CTPS2	HsaEX0017902	0.000955	0	-0.001096	0	-0.014246	0	-0.010792	0
CTPS2	HsaEX0017903	0.020143	0	-0.020908	0	-0.024967	0	-0.006846	0
CTPS2	HsaEX0017904	-0.00384	0	-0.00302	0	-0.008375	0	-0.003485	0
CTPS2	HsaEX0017905	0.00135	0	-0.006802	0	-0.006591	0	-0.002804	0
CTPS2	HsaEX0017906	0.000643	0	-0.010509	0	-0.005704	0	0.005338	0
CTPS2	HsaEX0017907	0.001269	0	-0.006787	0	-0.003912	0	0.002469	0
CTR9	HsaEX0017908	-2.6e-05	0	-0.000294	0	-0.000774	0	-0.000213	0
CTR9	HsaEX0017909	0.001193	0	-0.002662	0	-0.001728	0	0.000961	0
CTR9	HsaEX0017910	-0.000236	0	-0.024794	0	-0.02357	0	0.005382	0
CTR9	HsaEX0017911	-0.000653	0	-0.00244	0	-0.000833	0	0.000248	0
CTSA	HsaEX0017915	0.002917	0	0.010143	0	0.004558	0	-0.000356	0
CTSA	HsaEX0017916	0.001456	0	-0.025143	0	-0.027022	0	-0.000129	0
CTSB	HsaEX0017917	-0.021426	0	-0.002959	0	-0.030895	0	-0.032993	0
CTSB	HsaEX0017918	0.003155	0	0.006176	0	0.003899	0	-0.002353	0
CTSC	HsaEX0017921	-0.001162	0	-0.001165	0	-0.003943	0	-0.003313	0
CTSC	HsaEX0017922	-0.001826	0	-0.003115	0	-0.004491	0	-0.001267	0
CTSC	HsaEX0017923	-0.01524	0	0	0	0	0	-0.18529	0
CTSC	HsaEX0017924	0.003967	0	-0.001622	0	0.006455	0	0.008326	0
CTSH	HsaEX0017927	-0.005394	0	-0.032757	0	-0.025348	0	0.004279	0
CTSH	HsaEX0017928	0.001213	0	0.043216	0	0.045861	0	0.003452	0
CTSH	HsaEX0017929	0.012577	0	0	0	0	0	-0.039592	0
CTSK	HsaEX0017931	-0.014854	0	-0.051346	0	-0.066478	0	-0.01511	0
CTSK	HsaEX0017932	-0.025177	0	-0.004587	0	0.020959	0	0.007353	0
CTSL1	HsaEX0017933	-0.017842	0	-0.016638	0	-0.064573	0	-0.047597	0
CTSL1	HsaEX0017934	-0.000488	0	-0.006084	0	-0.004961	0	0.000688	0
CTSZ	HsaEX0017940	0.044228	0	0.008747	0	0.039444	0	0.025413	0
CTTN	HsaEX0017941	4.8e-05	0	0.00038	0	0.000234	0	-0.001025	0
CTTN	HsaEX0017943	-0.000349	0	-4e-05	0	0.001484	0	0.000999	0
CTTN	HsaEX0017944	-0.005106	0	0.007152	0	0.005955	0	0.001648	0
CTTN	HsaEX0017945	0.117192	0	0.051981	0	0.152587	0.03	0.094683	0
CTTNBP2	HsaEX0017946	0.006166	0	0.032592	0	0.003492	0	-0.036901	0
CTTNBP2	HsaEX0017947	0.010703	0	0.038491	0	0.003715	0	-0.035202	0
CTTNBP2	HsaEX0017948	-0.00894	0	0	0	-0.065473	0	0	0
CTTNBP2	HsaEX0017949	0.005441	0	0	0	-0.0102	0	0	0
CTTNBP2	HsaEX0017950	-0.019171	0	0	0	0.005874	0	0	0
CTTNBP2	HsaEX0017951	-0.003582	0	0.041712	0	-0.002917	0	-0.038609	0
CTTNBP2	HsaEX0017952	-0.033875	0	0.017583	0	-0.024848	0	-0.039534	0
CTTNBP2	HsaEX0017953	0.014374	0	0	0	0.005333	0	0	0
CTTNBP2	HsaEX0017954	-0.045338	0	0	0	-0.032704	0	0	0
CTTNBP2	HsaEX0017955	-0.056143	0	0	0	0.07315	0	0	0
CTTNBP2	HsaEX0017956	-0.007694	0	-0.044051	0	-0.03715	0	-0.000603	0
CTTNBP2	HsaEX0017957	-0.008978	0	-0.044039	0	-0.050566	0	-0.016922	0
CTTNBP2NL	HsaEX0017958	-0.008253	0	0.023119	0	0.024945	0	-0.004825	0
CTTNBP2NL	HsaEX0017959	-0.002892	0	0.000137	0	-0.003298	0	-0.002259	0
CTTNBP2NL	HsaEX0017960	-0.006271	0	-0.000224	0	0.005164	0	0.002491	0
CTTNBP2NL	HsaEX0017961	-0.006726	0	-0.000962	0	-0.002416	0	-0.002477	0
CTU1	HsaEX0017962	-0.008244	0	0.001329	0	-0.008769	0	-0.011253	0
CTU2	HsaEX0017963	3.7e-05	0	-0.026537	0	0.004167	0	0.014863	0
CTU2	HsaEX0017964	-0.004425	0	-0.004762	0	-0.017101	0	-0.009765	0
CTU2	HsaEX0017965	-0.010533	0	0.020452	0	-0.012707	0	-0.033131	0
CTU2	HsaEX0017966	-0.029321	0	0.009638	0	0.017001	0	-0.002542	0
CTU2	HsaEX0017967	-0.045591	0	0.069098	0	0.131774	0.02	0.068942	0
CUEDC1	HsaEX0017979	0	0	0.045663	0	0	0	0	0
CUEDC1	HsaEX0017980	0	0	-0.001436	0	0	0	0	0
CUEDC1	HsaEX0017981	-0.014124	0	0.00362	0	0.011668	0	0.008395	0
CUEDC1	HsaEX0017982	0.109413	0	0.00184	0	0.124042	0	0.124215	0
CUEDC1	HsaEX0017983	0.085977	0	-0.007946	0	0.092915	0	0.100348	0
CUEDC1	HsaEX0017984	-0.047267	0	0.036298	0	-0.006313	0	-0.04873	0
CUEDC1	HsaEX0017985	0.083474	0	-0.053514	0	0.055298	0	0.09961	0
CUEDC2	HsaEX0017986	-0.011301	0	-0.01019	0	0.005206	0	0.010696	0
CUEDC2	HsaEX0017987	0.000848	0	-0.001607	0	-0.001782	0	-6.6e-05	0
CUEDC2	HsaEX0017988	-0.010626	0	0.000818	0	-0.001669	0	-0.003611	0
CUL1	HsaEX0017989	0.000185	0	0.005765	0	0.007685	0	0.000531	0
CUL1	HsaEX0017990	-0.009468	0	0.001735	0	-0.006221	0	-0.007358	0
CUL2	HsaEX0017991	0.020824	0	0.02276	0	0.054518	0	0.0362	0
CUL2	HsaEX0017992	0.001875	0	0.003082	0	0.004761	0	-0.0012	0
CUL2	HsaEX0017993	-0.000515	0	0.005174	0	0.000342	0	-0.001799	0
CUL2	HsaEX0017994	-0.005377	0	-0.001234	0	-0.005081	0	-0.002897	0
CUL2	HsaEX0017995	-0.000347	0	0.014818	0	0.000242	0	-0.013815	0
CUL3	HsaEX0017996	0.001298	0	0.000282	0	0.003467	0	0.003548	0
CUL3	HsaEX0017997	0.000704	0	-0.000135	0	0.001817	0	0.001222	0
CUL3	HsaEX0017998	0.001581	0	5.5e-05	0	0.003223	0	0.001794	0
CUL3	HsaEX0017999	-0.003618	0	-0.002423	0	-0.007859	0	-0.004778	0
CUL3	HsaEX0018000	-0.048035	0	0.021205	0	-0.023603	0	-0.052082	0
CUL3	HsaEX0018001	0.004301	0	0.029027	0	0.033939	0	0.004475	0
CUL3	HsaEX0018002	-0.007501	0	-0.003892	0	-0.015865	0	-0.011856	0
CUL4A	HsaEX0018003	-0.003567	0	0.00463	0	-0.000563	0	-0.002398	0
CUL4A	HsaEX0018004	0.000151	0	-0.006592	0	-0.002659	0	0.004388	0
CUL4A	HsaEX0018005	0.002676	0	-0.002013	0	-0.003505	0	-0.001306	0
CUL4A	HsaEX0018006	-0.007847	0	-0.002381	0	-0.001192	0	0.001266	0
CUL4A	HsaEX0018007	0.00014	0	-0.003858	0	-0.005193	0	-0.002156	0
CUL4B	HsaEX0018008	0.003	0	-0.000835	0	-0.001579	0	0.00104	0
CUL4B	HsaEX0018009	-0.004065	0	0.004613	0	0.005342	0	-0.000945	0
CUL4B	HsaEX0018010	-0.008111	0	0.006132	0	0.000519	0	-0.006181	0
CUL4B	HsaEX0018011	0.002209	0	-0.002729	0	-0.003597	0	3.2e-05	0
CUL5	HsaEX0018012	-0.002146	0	-0.01719	0	-0.002396	0	0.007748	0
CUL5	HsaEX0018013	-0.002271	0	0.009119	0	-0.001506	0	-0.012247	0
CUL5	HsaEX0018014	-0.009285	0	0.000792	0	5.9e-05	0	0.000661	0
CUL5	HsaEX0018015	0.001767	0	-0.001748	0	-0.00076	0	0.002377	0
CUL5	HsaEX0018016	0.001432	0	0.004654	0	0.001195	0	-0.003427	0
CUL5	HsaEX0018017	0.000799	0	0.004987	0	0.002231	0	-0.002387	0
CUL5	HsaEX0018018	-0.001021	0	0.000696	0	-0.000737	0	-0.000398	0
CUL5	HsaEX0018019	-0.008121	0	-0.004212	0	-0.00276	0	0.001027	0
CUL5	HsaEX0018020	-0.014247	0	-0.002327	0	0.008391	0	0.01242	0
CUL5	HsaEX0018021	-0.009783	0	-0.032465	0	-0.041719	0	-0.003083	0
CUL5	HsaEX0018022	-0.01347	0	0.008893	0	0.00423	0	-0.008503	0
CUL5	HsaEX0018023	-0.003051	0	0.009	0	-0.004163	0	-0.013327	0
CUL5	HsaEX0018024	-0.004045	0	0.015362	0	-0.004564	0	-0.014808	0
CUL5	HsaEX0018025	0.050715	0	-0.023455	0	-0.016229	0	0.010338	0
CUL7	HsaEX0018026	-0.001411	0	0.009423	0	-0.001502	0	-0.012159	0
CUL7	HsaEX0018027	0.015785	0	0.005765	0	0.025434	0	0.012464	0
CUL7	HsaEX0018028	0.008849	0	0.003837	0	0.00047	0	0.003903	0
CUL7	HsaEX0018029	0.004486	0	-0.011383	0	-0.005871	0	0.004627	0
CUL7	HsaEX0018030	0.007307	0	-0.001966	0	0.004748	0	0.006241	0
CUL7	HsaEX0018031	0.008104	0	-0.015227	0	-0.007083	0	0.004883	0
CUL7	HsaEX0018032	0.007635	0	0.041383	0	-0.00774	0	-0.046412	0
CUL7	HsaEX0018033	0.005523	0	-0.001593	0	-0.024838	0	-0.015727	0
CUL7	HsaEX0018034	0.00786	0	-0.00753	0	-0.005399	0	0.005676	0
CUL7	HsaEX0018035	-0.026756	0	-0.183449	0	0.036955	0	0.213162	0
CUL9	HsaEX0018038	0	0	-0.008511	0	0	0	0	0
CUL9	HsaEX0018041	0	0	-0.059514	0	0	0	0	0
CUL9	HsaEX0018042	0	0	-0.022038	0	0	0	0	0
CUL9	HsaEX0018043	0.009699	0	-0.041657	0	-0.025211	0	0.026309	0
CUL9	HsaEX0018044	0	0	-0.013259	0	0	0	0	0
CUL9	HsaEX0018045	0	0	-0.015325	0	0	0	0	0
CUL9	HsaEX0018046	0	0	-0.0313	0	0	0	0	0
CUL9	HsaEX0018047	0	0	-0.018497	0	0	0	0	0
CUL9	HsaEX0018049	0	0	-0.024887	0	0	0	0	0
CUL9	HsaEX0018050	0	0	-0.066922	0	0	0	0	0
CUL9	HsaEX0018051	0	0	-0.042105	0	0	0	0	0
CUL9	HsaEX0018052	0	0	-0.038885	0	0	0	0	0
CUL9	HsaEX0018053	0	0	0.041963	0	0	0	0	0
CUL9	HsaEX0018054	-0.006854	0	0.023534	0	-0.009334	0	-0.017068	0
CUL9	HsaEX0018055	0.010807	0	-0.01257	0	0.004661	0	0.009327	0
CUL9	HsaEX0018056	0	0	-0.000391	0	0	0	0	0
CUTC	HsaEX0018057	0.01163	0	0.018383	0	0.026122	0	0.015546	0
CUTC	HsaEX0018058	-0.020518	0	0.011774	0	-0.004267	0	-0.043949	0
CUTC	HsaEX0018059	0.013156	0	0.000894	0	0.02428	0	0.0263	0
CUX1	HsaEX0018060	0.007571	0	-0.015431	0	-0.002609	0	0.005523	0
CUX1	HsaEX0018061	0.012478	0	-0.00018	0	0.015606	0	0.017445	0
CUX1	HsaEX0018062	-0.105635	0	-0.159941	0	-0.110256	0	0.038445	0
CUX1	HsaEX0018063	0.006804	0	-0.004163	0	0.005356	0	0.010521	0
CUX1	HsaEX0018064	0.009196	0	0.009703	0	0.006945	0	-0.003264	0
CUX1	HsaEX0018065	0.036981	0	-0.001968	0	0.025063	0	0.031788	0
CUX1	HsaEX0018066	0.018966	0	-0.009873	0	0.015283	0	0.025945	0
CUX1	HsaEX0018067	0.014177	0	0.009925	0	0.015438	0	0.007176	0
CUX2	HsaEX0018072	0	0	0	0	0	0	-0.016277	0
CUX2	HsaEX0018073	0	0	0	0	0	0	-0.018726	0
CUX2	HsaEX0018074	0.082379	0	0	0	0	0	0.105844	0
CUX2	HsaEX0018075	-0.039396	0	0	0	0	0	-0.119421	0
CWC25	HsaEX0018078	0.000559	0	0.001946	0	-0.001606	0	-0.004578	0
CWC25	HsaEX0018079	0.003985	0	0.002815	0	0.00394	0	9.6e-05	0
CWC25	HsaEX0018080	0.000249	0	0.001657	0	0.003769	0	-0.002776	0
CWC25	HsaEX0018081	-0.006191	0	0.00292	0	-0.022304	0	-0.022692	0
CWC25	HsaEX0018082	-0.060414	0	0.005878	0	-0.068626	0	-0.087476	0
CWC25	HsaEX0018083	-0.000782	0	0.016471	0	0.016516	0	0.005045	0
CWC27	HsaEX0018084	0.001051	0	-0.004422	0	-0.002867	0	0.001979	0
CWC27	HsaEX0018085	0.000792	0	-0.004129	0	-0.001244	0	0.003328	0
CWC27	HsaEX0018086	0.009076	0	0.000521	0	0.013366	0	0.012147	0
CWF19L1	HsaEX0018087	-0.053389	0	-0.028064	0	-0.044081	0	-0.018393	0
CWF19L1	HsaEX0018088	-0.00058	0	0.004115	0	-0.001688	0	-0.004325	0
CWF19L1	HsaEX0018089	0.00829	0	0.002714	0	0.003427	0	0.004351	0
CWF19L1	HsaEX0018090	0.033345	0	-0.005096	0	0.013552	0	0.020675	0
CWF19L1	HsaEX0018091	-0.007765	0	-0.002132	0	-0.004944	0	-0.001321	0
CWF19L1	HsaEX0018092	0.006028	0	0.00521	0	0.008678	0	0.000999	0
CWF19L1	HsaEX0018093	-0.006731	0	0.005726	0	-0.004561	0	-0.016187	0
CWF19L1	HsaEX0018094	-0.002399	0	-0.002532	0	-0.00853	0	-0.003741	0
CWF19L1	HsaEX0018095	0.000946	0	0.005424	0	-0.009094	0	-0.011501	0
CWF19L1	HsaEX0018096	-0.016436	0	-0.001768	0	-0.007119	0	-0.00911	0
CWF19L1	HsaEX0018097	-6e-05	0	-0.013845	0	-0.013622	0	-0.003663	0
CWF19L1	HsaEX0018098	0.036487	0	-0.018786	0	0.060824	0	0.066651	0
CWF19L1	HsaEX0018099	0.017732	0	0.043321	0	0.02445	0	-0.013733	0
CWF19L1	HsaEX0018100	-0.004831	0	0.021124	0	-0.000802	0	-0.024329	0
CWF19L1	HsaEX0018101	0.013065	0	0.061011	0	0.060069	0	-0.000988	0
CWF19L2	HsaEX0018102	-0.010015	0	0.01901	0	0.028274	0	0.002025	0
CWF19L2	HsaEX0018103	0.001689	0	-0.000285	0	-0.002559	0	-0.002269	0
CWF19L2	HsaEX0018104	-0.010272	0	-0.006098	0	-0.007346	0	-0.001713	0
CWF19L2	HsaEX0018105	-0.007524	0	0.008976	0	0.00895	0	0.000513	0
CWF19L2	HsaEX0018106	-0.025677	0	0.165441	0.01	0.135754	0	-0.038059	0
CWF19L2	HsaEX0018107	0.014384	0	0.007853	0	0.006418	0	0.006237	0
CWF19L2	HsaEX0018108	-0.005688	0	9.9e-05	0	-0.010408	0	-0.012042	0
CWF19L2	HsaEX0018109	0.006004	0	-0.000749	0	-0.002603	0	-0.0034	0
CXXC1	HsaEX0018116	0.001599	0	-0.000173	0	-0.001381	0	0.001022	0
CXXC1	HsaEX0018117	4.9e-05	0	0.00184	0	-0.001259	0	0.000154	0
CXXC1	HsaEX0018118	-0.007676	0	0.009849	0	0.002217	0	-0.004193	0
CXXC1	HsaEX0018119	0.001342	0	-7.4e-05	0	-0.013905	0	-0.017506	0
CXXC1	HsaEX0018120	-0.001349	0	-0.016329	0	-0.005676	0	0.010354	0
CXXC5	HsaEX0018123	-0.026911	0	0.000995	0	-0.023081	0	-0.029304	0
CXorf15	HsaEX0018124	4.2e-05	0	-0.038613	0	0.008653	0	0.051685	0
CXorf15	HsaEX0018125	0.002954	0	-0.004278	0	0.000683	0	0.01055	0
CXorf15	HsaEX0018126	-0.003048	0	-0.000954	0	-0.0047	0	-0.005559	0
CXorf15	HsaEX0018127	0.019138	0	0.009283	0	0.014392	0	0.006441	0
CXorf15	HsaEX0018128	-0.002423	0	-0.000674	0	-0.004382	0	-0.00323	0
CXorf15	HsaEX0018129	-0.004638	0	-0.000673	0	-0.005949	0	-0.005899	0
CXorf23	HsaEX0018133	0.025495	0	0	0	0	0	0.07107	0
CXorf23	HsaEX0018134	-0.017788	0	0	0	0	0	0.029978	0
CXorf23	HsaEX0018135	0.099984	0	-0.009615	0	0.061931	0	0.0985	0
CXorf23	HsaEX0018136	0.086737	0	-0.022363	0	0.036085	0	0.064399	0
CXorf23	HsaEX0018137	0.105724	0	0	0	0	0	0.080759	0
CXorf23	HsaEX0018138	-0.034434	0	0	0	0	0	-0.044246	0
CXorf26	HsaEX0018141	0.000627	0	0.000573	0	-0.00164	0	-0.003146	0
CXorf26	HsaEX0018142	0.063241	0	0.022056	0	0.029182	0	0.00841	0
CXorf38	HsaEX0018147	0.003009	0	-0.012529	0	-0.004748	0	0.007757	0
CXorf38	HsaEX0018148	0.069397	0	-0.069798	0	0.050694	0	0.115112	0
CXorf38	HsaEX0018149	0.021487	0	0.012382	0	-0.005649	0	-0.007716	0
CXorf40B	HsaEX0018150	-0.005777	0	0.011186	0	0.001498	0	0.001785	0
CXorf56	HsaEX0018154	0.002609	0	0.009497	0	-0.001995	0	-0.012258	0
CYB561	HsaEX0018158	-0.011512	0	0	0	0	0	-0.000257	0
CYB561	HsaEX0018159	0.000469	0	-0.04586	0	-0.046421	0	-0.002437	0
CYB561	HsaEX0018160	-0.004788	0	0	0	0	0	-0.000768	0
CYB561D1	HsaEX0018162	0.065392	0	-0.14458	0	-0.090289	0	0.042365	0
CYB5A	HsaEX0018163	0.001431	0	-0.002884	0	0.020986	0	0.022434	0
CYB5A	HsaEX0018164	-0.001903	0	0.008342	0	-0.013733	0	-0.021312	0
CYB5A	HsaEX0018165	0.008407	0	-0.019662	0	0.035579	0	0.055373	0
CYB5B	HsaEX0018166	0.001826	0	0.000345	0	0.002588	0	0.002311	0
CYB5D2	HsaEX0018167	-0.010573	0	0.037587	0	0.024775	0	-0.016584	0
CYB5R1	HsaEX0018168	0.016303	0	0.067213	0	0.012307	0	-0.053649	0
CYB5R2	HsaEX0018169	-0.004352	0	-0.003081	0	-0.033577	0	-0.027901	0
CYB5R2	HsaEX0018170	0.010674	0	-0.001191	0	0.052082	0	0.049057	0
CYB5R2	HsaEX0018171	-0.004072	0	-0.009034	0	-0.008596	0	0.00238	0
CYB5R2	HsaEX0018172	-0.000722	0	-0.04638	0	-0.025733	0	0.019778	0
CYB5R2	HsaEX0018173	0.001572	0	-0.015973	0	-0.014105	0	-0.00125	0
CYB5R3	HsaEX0018174	0.001992	0	-0.001266	0	-0.001311	0	0.000241	0
CYB5R4	HsaEX0018175	0.003912	0	0.003116	0	-0.000413	0	-0.006181	0
CYB5R4	HsaEX0018176	0.003534	0	0.018376	0	-0.001355	0	-0.01245	0
CYB5R4	HsaEX0018177	-0.00164	0	0.002881	0	-0.003848	0	-0.001805	0
CYB5R4	HsaEX0018178	0.006213	0	-0.010593	0	-0.005222	0	-0.000782	0
CYB5R4	HsaEX0018179	0.004761	0	0.002689	0	-0.000991	0	-0.004271	0
CYB5R4	HsaEX0018180	-0.003447	0	0.008302	0	-0.002007	0	-0.013303	0
CYB5R4	HsaEX0018181	0.010648	0	0.019655	0	0.005237	0	-0.011689	0
CYB5R4	HsaEX0018182	0.001566	0	0.012343	0	-0.00646	0	-0.020079	0
CYB5R4	HsaEX0018183	-0.025211	0	-0.037681	0	-0.058891	0	-0.014592	0
CYB5R4	HsaEX0018184	-0.01298	0	-0.021195	0	-0.016974	0	0.01513	0
CYB5RL	HsaEX0018185	-0.010323	0	0	0	0	0	0	0
CYB5RL	HsaEX0018186	-0.048863	0	0	0	-0.153295	0	0	0
CYB5RL	HsaEX0018187	0.013644	0	0	0	0	0	0	0
CYB5RL	HsaEX0018188	0.00013	0	0.011006	0	-0.020307	0	-0.031836	0
CYB5RL	HsaEX0018189	0.128603	0	0.003726	0	0.000554	0	-0.021164	0
CYB5RL	HsaEX0018190	-0.052611	0	-0.128385	0	-0.212699	0	-0.109856	0
CYB5RL	HsaEX0018191	-0.064188	0	0	0	-0.070151	0	0	0
CYBASC3	HsaEX0018192	0.044826	0	0.071338	0	0.116103	0	0.028296	0
CYBASC3	HsaEX0018193	0.015346	0	0.019084	0	0.041964	0	0.015759	0
CYBASC3	HsaEX0018194	0.022543	0	-0.001012	0	0.024196	0	0.019118	0
CYBASC3	HsaEX0018195	0.011921	0	-0.013638	0	-0.002028	0	0.005212	0
CYBASC3	HsaEX0018196	0.027291	0	0	0	0	0	0.005777	0
CYBASC3	HsaEX0018197	0.024922	0	-0.05238	0	-0.048967	0	0.01354	0
CYBASC3	HsaEX0018198	-0.014752	0	0	0	0	0	0.019254	0
CYBASC3	HsaEX0018199	-0.005332	0	-0.019944	0	-0.021356	0	-0.00939	0
CYBASC3	HsaEX0018200	0.021962	0	0	0	0	0	0.051774	0
CYBRD1	HsaEX0018203	-0.000577	0	0	0	0.037795	0	0	0
CYC1	HsaEX0018204	0.003459	0	-0.000321	0	0.000606	0	0.000798	0
CYFIP1	HsaEX0018205	-0.000631	0	-5.5e-05	0	-0.005019	0	-0.004751	0
CYFIP1	HsaEX0018206	0.002197	0	-0.000785	0	0.002288	0	0.001953	0
CYFIP1	HsaEX0018207	0.002848	0	-0.001178	0	0.002775	0	0.002141	0
CYFIP1	HsaEX0018208	0.003097	0	0.003796	0	0.002899	0	-0.000654	0
CYFIP1	HsaEX0018209	-0.000212	0	0.002069	0	-0.00149	0	-0.004027	0
CYFIP1	HsaEX0018210	-0.000122	0	0.001689	0	-0.001104	0	-0.004375	0
CYFIP1	HsaEX0018211	0.005147	0	0.011952	0	0.00842	0	-0.004195	0
CYFIP1	HsaEX0018212	-0.001259	0	-0.000284	0	-0.00232	0	-0.002791	0
CYFIP1	HsaEX0018213	0.007557	0	-0.002595	0	0.003265	0	0.00462	0
CYFIP2	HsaEX0018214	0.000276	0	0.00408	0	-0.015504	0	-0.018873	0
CYFIP2	HsaEX0018215	0.005119	0	0.016577	0	-0.008386	0	-0.021628	0
CYFIP2	HsaEX0018216	-0.000756	0	0.004472	0	0.038668	0	0.02216	0
CYFIP2	HsaEX0018217	0.005415	0	0.010271	0	0.000386	0	-0.013187	0
CYFIP2	HsaEX0018218	0.004921	0	-0.005272	0	-0.008913	0	0.001312	0
CYFIP2	HsaEX0018219	0.002689	0	0.000295	0	0.028335	0	0.021335	0
CYFIP2	HsaEX0018220	-0.002553	0	0.010568	0	0.021537	0	0.01084	0
CYFIP2	HsaEX0018221	0.016412	0	-0.018678	0	-0.011979	0	0.008717	0
CYFIP2	HsaEX0018222	-0.004445	0	0.008574	0	0.028278	0	0.017003	0
CYFIP2	HsaEX0018223	-0.012542	0	-0.02122	0	-0.017931	0	0.012745	0
CYFIP2	HsaEX0018224	-0.013701	0	-0.008727	0	-0.026479	0	-0.012695	0
CYFIP2	HsaEX0018225	-0.006982	0	-0.003239	0	-0.005007	0	0.001215	0
CYHR1	HsaEX0018227	-0.016008	0	-0.008533	0	0.000397	0	-0.008803	0
CYLD	HsaEX0018229	-0.019969	0	-0.000991	0	0.00117	0	0.003163	0
CYLD	HsaEX0018230	-0.026586	0	-0.015875	0	0.006086	0	0.016187	0
CYLD	HsaEX0018231	-0.009736	0	-0.006745	0	0.000339	0	0.002383	0
CYLD	HsaEX0018232	0.008508	0	0.01584	0	0.010228	0	-0.00392	0
CYLD	HsaEX0018233	-0.102948	0	-0.034052	0	-0.142774	0	-0.140611	0
CYLD	HsaEX0018234	-0.00773	0	-0.006524	0	-0.003431	0	0.002473	0
CYP20A1	HsaEX0018248	-0.001365	0	-0.007	0	0.002541	0	0.01065	0
CYP20A1	HsaEX0018249	0.003043	0	-0.0036	0	0.004354	0	0.001136	0
CYP20A1	HsaEX0018250	0.001317	0	0.000212	0	0.002374	0	0.002964	0
CYP20A1	HsaEX0018251	0.002327	0	0.010095	0	-0.001771	0	-0.023233	0
CYP20A1	HsaEX0018252	0.001355	0	0.015094	0	0.019105	0	0.01007	0
CYP20A1	HsaEX0018253	-0.036574	0	-0.061197	0	-0.034465	0	0.032096	0
CYP20A1	HsaEX0018254	-0.133579	0	-0.007443	0	-0.11863	0	-0.105111	0
CYP20A1	HsaEX0018255	-0.011104	0	-0.014169	0	-0.004503	0	0.004671	0
CYP20A1	HsaEX0018256	0.009067	0	-0.006492	0	0.009974	0	0.01619	0
CYP20A1	HsaEX0018257	0.025493	0	0.014343	0	0.005037	0	-0.009971	0
CYP20A1	HsaEX0018258	0.002989	0	0.013625	0	0.004205	0	-0.007388	0
CYP26A1	HsaEX0018260	0.025421	0	0	0	0	0	0.029295	0
CYP27A1	HsaEX0018264	0	0	-0.002553	0	0	0	0	0
CYP27C1	HsaEX0018267	0.205452	0	0.076724	0	0.218512	0	0.14634	0
CYP2R1	HsaEX0018294	-0.050586	0	-0.017411	0	0.001641	0	0.016152	0
CYP2R1	HsaEX0018295	-0.037877	0	-0.004504	0	-0.008173	0	0.000754	0
CYP2S1	HsaEX0018296	-0.025446	0	0	0	0	0	-0.041768	0
CYP2S1	HsaEX0018297	-0.014737	0	-0.041388	0	-0.074096	0	-0.02169	0
CYP2S1	HsaEX0018298	-0.020998	0	0	0	0	0	0.019777	0
CYP2S1	HsaEX0018299	0.028051	0	0	0	0	0	0	0
CYP2S1	HsaEX0018300	0.20543	0	0	0	0	0	0.119475	0
CYP2S1	HsaEX0018301	-0.049279	0	0	0	0	0	-0.033239	0
CYP2S1	HsaEX0018302	0.111345	0	0	0	0	0	0.088637	0
CYP2U1	HsaEX0018303	0.010448	0	0	0	0.011019	0	0	0
CYP2U1	HsaEX0018304	0.022169	0	0	0	0.007695	0	0	0
CYP2U1	HsaEX0018305	0.094153	0	-0.094322	0	-0.024451	0	0.055166	0
CYP7B1	HsaEX0018343	0	0	-0.008799	0	0	0	0	0
CYTH1	HsaEX0018346	0	0	0.02042	0	0	0	0	0
CYTH1	HsaEX0018347	0.007077	0	-0.014208	0	0.000638	0	0.019979	0
CYTH1	HsaEX0018348	0.02854	0	0.007191	0	0.038564	0	0.030803	0
CYTH1	HsaEX0018349	-0.002282	0	0.087981	0	0.032907	0	-0.050606	0
CYTH1	HsaEX0018350	-0.047441	0	0.040997	0	-0.026473	0	-0.058391	0
CYTH1	HsaEX0018351	-0.076072	0	-0.019734	0	-0.067954	0	-0.044544	0
CYTH1	HsaEX0018352	0.007343	0	-0.012936	0	0.007937	0	0.019383	0
CYTH1	HsaEX0018353	0.025058	0	-0.011788	0	0.002619	0	0.020605	0
CYTH2	HsaEX0018354	0.064196	0	-0.071879	0	0.006383	0	0.07658	0
CYTH3	HsaEX0018355	0	0	0	0	0.003156	0	0	0
CYTH3	HsaEX0018356	-0.002873	0	0.010011	0	0.012678	0	-0.0058	0
CYTH3	HsaEX0018357	0.015316	0	0.007484	0	0.008223	0	0.005513	0
CYTH3	HsaEX0018359	-0.0196	0	0	0	-0.004209	0	0	0
CYTH3	HsaEX0018360	0.023353	0	0.034087	0	0.012942	0	-0.003502	0
CYTSA	HsaEX0018365	0.002199	0	0.004422	0	0.003454	0	-0.001753	0
CYTSA	HsaEX0018366	0.000824	0	-0.000789	0	0.000358	0	0.000561	0
CYTSA	HsaEX0018367	0.000978	0	-0.000144	0	6.7e-05	0	0.000325	0
CYTSA	HsaEX0018368	-0.004412	0	-0.002835	0	-0.001362	0	0.002294	0
CYTSA	HsaEX0018369	0.024694	0	0.018475	0	0.008296	0	-0.012179	0
CYTSA	HsaEX0018370	0.009197	0	0.006969	0	0.007698	0	-0.000387	0
CYTSA	HsaEX0018371	0.005907	0	-0.053282	0	-0.048082	0	0.005459	0
CYTSA	HsaEX0018372	0.010777	0	-0.006281	0	0.005082	0	0.012197	0
CYTSA	HsaEX0018373	-0.001468	0	-0.015883	0	0.035505	0	0.057554	0
CYTSA	HsaEX0018374	0.005948	0	0.005021	0	0.008183	0	0.001486	0
CYTSA	HsaEX0018375	0.007022	0	-0.016338	0	-0.002867	0	0.015747	0
CYTSA	HsaEX0018376	0.003949	0	0.00284	0	0.003506	0	-0.000969	0
CYTSB	HsaEX0018381	0.001331	0	0.008919	0	0.004659	0	-0.003171	0
CYTSB	HsaEX0018382	0.006182	0	0.003689	0	-0.002053	0	-0.00386	0
CYTSB	HsaEX0018383	0.014849	0	0.01745	0	0.022579	0	0.001563	0
CYTSB	HsaEX0018384	0.005361	0	0.021092	0	0.018539	0	-0.008482	0
D2HGDH	HsaEX0018388	0.023896	0	0	0	0	0	-0.013209	0
D2HGDH	HsaEX0018389	0	0	0.011053	0	0	0	0	0
D2HGDH	HsaEX0018393	0.024075	0	-0.006715	0	-0.020975	0	-0.016964	0
D2HGDH	HsaEX0018394	-0.013164	0	-0.011722	0	0.064176	0	0.071353	0
D2HGDH	HsaEX0018395	-0.074982	0	-0.062955	0	0.025671	0	0.095854	0
D2HGDH	HsaEX0018396	0	0	0.004862	0	0	0	0	0
D2HGDH	HsaEX0018397	0	0	-0.039111	0	0	0	0	0
D2HGDH	HsaEX0018398	-0.162076	0	-0.089397	0	-0.16085	0	-0.062474	0
D2HGDH	HsaEX0018399	0.033137	0	-0.079652	0	-0.019705	0	0.042595	0
D2HGDH	HsaEX0018400	0.034553	0	-0.046406	0	-0.010204	0	0.040172	0
D2HGDH	HsaEX0018401	0.038923	0	-0.045154	0	0.001931	0	0.047752	0
D2HGDH	HsaEX0018402	-0.0154	0	-0.070195	0	0.015213	0	0.086224	0
D2HGDH	HsaEX0018403	0.006342	0	0	0	0	0	0.003961	0
DAAM1	HsaEX0018404	0.004765	0	-0.001576	0	0.005989	0	0.007055	0
DAAM1	HsaEX0018405	-0.009183	0	0.007347	0	-0.003248	0	-0.011527	0
DAAM1	HsaEX0018406	0.003728	0	-0.002677	0	0.004839	0	0.006882	0
DAAM1	HsaEX0018407	0.004275	0	-0.001732	0	0.005811	0	0.007822	0
DAAM1	HsaEX0018408	0.004998	0	-0.00474	0	0.004207	0	0.010162	0
DAAM1	HsaEX0018409	0.003885	0	0.014151	0	0.003614	0	-0.008926	0
DAAM1	HsaEX0018410	-0.001502	0	0.006928	0	-0.000103	0	-0.010648	0
DAAM1	HsaEX0018411	0.002992	0	-0.006351	0	0.001354	0	0.005602	0
DAB1	HsaEX0018419	0.006509	0	-0.004087	0	0.028171	0	0.030733	0
DAB1	HsaEX0018420	0.001487	0	-0.007196	0	0.000517	0	0.01554	0
DAB1	HsaEX0018421	0.023263	0	-0.012826	0	0.045006	0	0.058257	0
DAB1	HsaEX0018422	-0.115766	0	0	0	0	0	0	0
DAB1	HsaEX0018423	0.054958	0	-0.168032	0	-0.073688	0	0.10144	0
DAB1	HsaEX0018424	-0.033678	0	0.198906	0	0.60022	0.19	0.423579	0.02
DAB1	HsaEX0018425	0	0	0.277167	0	0.438726	0.05	0.166246	0
DAB1	HsaEX0018426	-0.021525	0	0.024122	0	0.024552	0	-0.002381	0
DAB1	HsaEX0018427	-0.024555	0	0.023772	0	0.03598	0	0.018806	0
DAB1	HsaEX0018428	0	0	-0.176051	0	-0.232176	0	-0.042926	0
DAB1	HsaEX0018429	0.101846	0	-0.097417	0	-0.155509	0	-0.069479	0
DAB2	HsaEX0018430	0	0	0.038705	0	0	0	0	0
DAB2	HsaEX0018433	0.042993	0	0.026705	0	0.052146	0	0.028174	0
DAB2	HsaEX0018434	0	0	0.038873	0	0	0	0	0
DAB2	HsaEX0018435	0	0	0.027877	0	0	0	0	0
DAB2	HsaEX0018436	0	0	0.032131	0	0	0	0	0
DAB2IP	HsaEX0018439	0.032979	0	0.000237	0	0.030883	0	0.024177	0
DAB2IP	HsaEX0018440	-0.005514	0	-0.014112	0	-0.007673	0	0.003386	0
DAB2IP	HsaEX0018441	-0.015014	0	-0.008534	0	-0.020014	0	-0.010819	0
DAB2IP	HsaEX0018442	0.005543	0	-0.00651	0	-0.00379	0	0.001628	0
DAB2IP	HsaEX0018443	-0.023828	0	-0.047403	0	-0.051917	0	-0.009017	0
DAB2IP	HsaEX0018444	-0.021864	0	0.001202	0	-0.010652	0	-0.015538	0
DAB2IP	HsaEX0018445	0.001999	0	-0.00484	0	0.004019	0	0.010273	0
DAB2IP	HsaEX0018446	0.009436	0	0.002747	0	0.013791	0	0.008458	0
DACT1	HsaEX0018451	0.026454	0	0	0	0.041829	0	0	0
DAG1	HsaEX0018452	-0.001414	0	0.004447	0	0.007624	0	0.004117	0
DAG1	HsaEX0018453	-0.040801	0	0.042052	0	0.006497	0	-0.02869	0
DAG1	HsaEX0018454	-0.004285	0	-0.015207	0	-0.016272	0	-0.001608	0
DAG1	HsaEX0018455	0.102713	0	-0.026783	0	-0.021572	0	0.003286	0
DAG1	HsaEX0018456	0.104784	0	-0.013184	0	0.007756	0	0.037666	0
DAGLA	HsaEX0018457	-0.002067	0	-0.136282	0	-0.154219	0	-0.026721	0
DAGLA	HsaEX0018458	-0.009337	0	-0.012398	0	-0.016045	0	0.00454	0
DAGLA	HsaEX0018459	0.01127	0	0	0	0	0	0	0
DAGLA	HsaEX0018461	0.006827	0	-0.028143	0	-0.044838	0	-0.015635	0
DAGLA	HsaEX0018462	-0.067694	0	0	0	0	0	0	0
DAGLA	HsaEX0018463	-0.001323	0	0.014219	0	-0.015668	0	-0.033904	0
DAGLB	HsaEX0018464	-0.01526	0	-0.014092	0	0.006027	0	0.029772	0
DAGLB	HsaEX0018465	-0.004524	0	-0.017848	0	0.004582	0	0.017015	0
DAGLB	HsaEX0018466	-0.037741	0	-0.046145	0	-0.033714	0	0.022149	0
DAGLB	HsaEX0018467	-0.018042	0	0.033122	0	-0.007571	0	-0.030347	0
DAGLB	HsaEX0018468	-0.046566	0	0.036539	0	-0.008348	0	-0.049734	0
DAGLB	HsaEX0018469	-0.051746	0	-0.002636	0	-0.13418	0	-0.133748	0
DAGLB	HsaEX0018470	0.006901	0	-0.03495	0	-0.052935	0	-0.02606	0
DAGLB	HsaEX0018471	-0.030935	0	-0.062569	0	-0.07787	0	-0.016463	0
DAGLB	HsaEX0018472	0.018154	0	-0.040482	0	-0.03327	0	0.017967	0
DAGLB	HsaEX0018473	-0.008187	0	-0.018569	0	-0.011094	0	0.008125	0
DAGLB	HsaEX0018474	0.00294	0	-0.017918	0	-0.007233	0	0.004055	0
DAK	HsaEX0018475	0.005179	0	-0.00984	0	-0.004148	0	0.004065	0
DAK	HsaEX0018476	-0.005578	0	0.019591	0	0.008274	0	-0.00889	0
DAK	HsaEX0018477	0.007479	0	-0.034739	0	-0.031725	0	0.006707	0
DAK	HsaEX0018478	0.00406	0	-0.011319	0	-0.003724	0	0.000832	0
DAK	HsaEX0018479	-0.008478	0	0.000599	0	-0.009871	0	-0.015312	0
DAK	HsaEX0018480	0.021828	0	0.00536	0	0.082752	0	0.07556	0
DAK	HsaEX0018481	0.003031	0	-0.004841	0	-0.001566	0	0.001477	0
DAK	HsaEX0018482	-0.00923	0	-0.004226	0	-4.5e-05	0	0.003244	0
DALRD3	HsaEX0018483	0.005192	0	-0.014636	0	-0.009828	0	0.003141	0
DALRD3	HsaEX0018484	0.02742	0	-0.018017	0	0.001822	0	0.021327	0
DALRD3	HsaEX0018485	-0.003893	0	-0.010783	0	-0.011508	0	0.001197	0
DALRD3	HsaEX0018486	0.006059	0	-0.001915	0	-0.002889	0	-0.005259	0
DALRD3	HsaEX0018487	-0.00473	0	0.002653	0	-0.009012	0	-0.014138	0
DALRD3	HsaEX0018488	0.024907	0	0.011256	0	0.007637	0	0.001881	0
DALRD3	HsaEX0018489	0.007368	0	-0.006466	0	-0.004519	0	0.003719	0
DAP3	HsaEX0018491	0	0	0.04168	0	-0.005477	0	-0.044012	0
DAP3	HsaEX0018492	0.001869	0	-0.001041	0	-0.00221	0	-0.001519	0
DAP3	HsaEX0018493	0.024588	0	-0.022425	0	-0.000788	0	0.022252	0
DAP3	HsaEX0018494	0.003312	0	0.041833	0	0.007392	0	-0.030718	0
DAP3	HsaEX0018495	0.001149	0	-0.005338	0	-0.010696	0	-0.004354	0
DAP3	HsaEX0018496	0.002258	0	0.012438	0	-0.021677	0	-0.037037	0
DAP3	HsaEX0018497	-0.008883	0	-0.011	0	-0.026308	0	-0.017001	0
DAP3	HsaEX0018499	-0.015001	0	-0.042112	0	-0.030794	0	0.009149	0
DAPK1	HsaEX0018500	-0.000657	0	-0.005872	0	-0.003123	0	0.001828	0
DAPK1	HsaEX0018501	-0.013588	0	0.004255	0	-0.009796	0	-0.0135	0
DAPK1	HsaEX0018502	-0.00266	0	0.015398	0	0.004816	0	-0.00801	0
DAPK1	HsaEX0018503	-0.005133	0	-0.006484	0	-0.002332	0	0.006885	0
DAPK1	HsaEX0018504	0.003906	0	-0.016217	0	-0.014115	0	0.004656	0
DAPK1	HsaEX0018505	-0.003409	0	-0.006346	0	-0.005987	0	-0.000991	0
DAPK1	HsaEX0018506	0.008962	0	0.013442	0	0.007085	0	-0.005954	0
DAPK1	HsaEX0018507	0.0001	0	0.00438	0	-0.002673	0	-0.006075	0
DAPK1	HsaEX0018508	-0.000307	0	-0.004185	0	-0.002489	0	0.001088	0
DAPK3	HsaEX0018517	-0.003298	0	0.004509	0	-0.005797	0	-0.00541	0
DAPK3	HsaEX0018518	0.004393	0	0.00154	0	0.001178	0	-0.001539	0
DARS	HsaEX0018524	0.003998	0	-0.00351	0	0.006285	0	0.010907	0
DARS	HsaEX0018525	0.002651	0	0.002637	0	0.001394	0	0.000153	0
DARS	HsaEX0018526	0.000733	0	-0.006487	0	-0.000756	0	0.005637	0
DARS	HsaEX0018527	-0.003273	0	0.005174	0	0.001314	0	-0.003106	0
DARS	HsaEX0018528	-0.003623	0	0.000267	0	3.5e-05	0	-3.7e-05	0
DARS2	HsaEX0018529	1e-06	0	0.003375	0	0.00517	0	0.00261	0
DARS2	HsaEX0018530	0.000868	0	-0.004532	0	-0.00248	0	0.003013	0
DARS2	HsaEX0018531	-0.000665	0	-0.001054	0	0.002929	0	0.003654	0
DARS2	HsaEX0018532	-0.000665	0	2.2e-05	0	-0.000993	0	-0.000792	0
DARS2	HsaEX0018533	0.005299	0	-0.0375	0	-0.025715	0	0.009821	0
DARS2	HsaEX0018534	0.014259	0	-0.00497	0	0.012922	0	0.018818	0
DARS2	HsaEX0018535	-0.007177	0	0.017505	0	0.003508	0	-0.014206	0
DARS2	HsaEX0018536	0.003168	0	-0.016303	0	-0.023054	0	-0.000889	0
DARS2	HsaEX0018537	-0.002882	0	-0.010991	0	-0.027784	0	-0.013538	0
DARS2	HsaEX0018538	-0.028175	0	-0.009583	0	-0.034887	0	-0.021375	0
DAXX	HsaEX0018539	0.032086	0	-0.082905	0	-0.048225	0	0.027142	0
DAXX	HsaEX0018540	-0.003271	0	-0.015841	0	-0.023455	0	-0.006433	0
DAXX	HsaEX0018541	9e-05	0	-0.027305	0	-0.030187	0	0.006062	0
DAXX	HsaEX0018542	-0.001094	0	-0.016211	0	-0.018361	0	-8.3e-05	0
DAZAP1	HsaEX0018543	0.001542	0	0.00136	0	0.008465	0	0.007742	0
DAZAP1	HsaEX0018544	-0.003816	0	0.0027	0	-0.003801	0	-0.006508	0
DAZAP1	HsaEX0018545	-0.003334	0	-0.004077	0	-0.005042	0	-0.000369	0
DAZAP1	HsaEX0018546	-0.009814	0	0.020669	0	-0.001019	0	-0.023326	0
DAZL	HsaEX0018547	-0.041418	0	0	0	0	0	0	0
DBF4B	HsaEX0018555	0.009969	0	-0.006765	0	-0.000421	0	0.013557	0
DBF4B	HsaEX0018556	-0.058273	0	-0.062032	0	-0.078754	0	0.009738	0
DBF4B	HsaEX0018557	-0.031851	0	-0.051952	0	-0.070487	0	-0.003992	0
DBF4B	HsaEX0018558	0.042835	0	-0.015838	0	0.060643	0	0.066314	0
DBF4B	HsaEX0018559	0.001871	0	0.004997	0	0.004107	0	0.000103	0
DBF4B	HsaEX0018560	-0.000187	0	0.035626	0	0.003111	0	-0.036263	0
DBF4B	HsaEX0018561	-0.002884	0	0.030558	0	0.003117	0	-0.032059	0
DBF4B	HsaEX0018562	0.077191	0	-0.050311	0	-0.012625	0	0.065044	0
DBF4B	HsaEX0018563	0.009195	0	0.011145	0	-0.035417	0	-0.042188	0
DBI	HsaEX0018564	0.001617	0	-0.001472	0	-0.000634	0	0.000856	0
DBN1	HsaEX0018565	-0.003732	0	-0.001212	0	-0.005587	0	-0.005067	0
DBN1	HsaEX0018566	-0.000333	0	0.001471	0	0.000529	0	-0.000942	0
DBNL	HsaEX0018567	0.000292	0	0.005528	0	0.0064	0	-0.00063	0
DBNL	HsaEX0018568	0.016826	0	0.020897	0	0.029384	0	0.011048	0
DBNL	HsaEX0018569	0.013274	0	-0.004807	0	0.013256	0	0.017647	0
DBNL	HsaEX0018570	0.001202	0	0.001418	0	-0.001232	0	-0.002253	0
DBNL	HsaEX0018571	-0.002037	0	-0.002152	0	-0.003563	0	-0.000567	0
DBNL	HsaEX0018572	0.001032	0	0.000241	0	0.001371	0	0.000874	0
DBNL	HsaEX0018573	-0.004708	0	-0.001877	0	-0.002126	0	-0.000562	0
DBR1	HsaEX0018574	-0.019206	0	-0.064214	0	-0.08305	0	-0.012599	0
DBR1	HsaEX0018575	0.004789	0	0.005902	0	-0.002885	0	-0.004174	0
DBT	HsaEX0018576	-0.058121	0	-0.016293	0	-0.022704	0	-0.016504	0
DBT	HsaEX0018577	0.016785	0	0.025886	0	0.033354	0	0.010347	0
DBT	HsaEX0018578	-0.000783	0	-0.004714	0	-0.001504	0	0.004076	0
DBT	HsaEX0018579	0.001597	0	0.009228	0	0.022719	0	0.009334	0
DBT	HsaEX0018580	0.012554	0	0.01112	0	0.020611	0	0.006917	0
DBT	HsaEX0018581	-0.004461	0	-0.002056	0	0.017179	0	0.015007	0
DBT	HsaEX0018582	-0.002272	0	-0.006619	0	-0.033915	0	-0.019404	0
DBT	HsaEX0018583	0.003694	0	-0.022979	0	-0.005109	0	0.008946	0
DBT	HsaEX0018584	-0.00303	0	0.016862	0	0.006403	0	-0.009529	0
DBT	HsaEX0018585	-0.001838	0	-0.011715	0	-0.00896	0	0.004696	0
DBT	HsaEX0018586	-0.003343	0	0.023762	0	-0.006262	0	-0.031724	0
DBT	HsaEX0018587	-0.0025	0	-0.010249	0	-0.008504	0	0.003037	0
DCAF10	HsaEX0018589	-0.035419	0	0.005619	0	-0.016488	0	-0.023326	0
DCAF10	HsaEX0018590	-0.004242	0	-0.006491	0	-0.006742	0	0.003683	0
DCAF10	HsaEX0018591	-0.026	0	0.040111	0	0.012734	0	-0.040346	0
DCAF10	HsaEX0018592	0.023056	0	-0.110022	0	-0.06743	0	0.042786	0
DCAF10	HsaEX0018593	0.007485	0	-0.001757	0	0.006269	0	0.01105	0
DCAF10	HsaEX0018594	-0.100762	0	0.030353	0	-0.107271	0	-0.127519	0
DCAF11	HsaEX0018595	-0.020465	0	-0.007941	0	-0.034809	0	-0.030717	0
DCAF11	HsaEX0018596	-0.000615	0	-0.004935	0	-0.00509	0	-0.001957	0
DCAF11	HsaEX0018597	0.030538	0	0.08069	0	-0.106218	0	-0.166248	0
DCAF11	HsaEX0018598	0.059008	0	0.029704	0	-0.1891	0	-0.221298	0
DCAF11	HsaEX0018599	0.018718	0	-0.008207	0	-0.000618	0	0.008117	0
DCAF12	HsaEX0018600	0.003062	0	-0.006259	0	-0.005661	0	0.002691	0
DCAF12	HsaEX0018601	0.008064	0	0.010084	0	0.007256	0	-0.004198	0
DCAF12	HsaEX0018602	0.001727	0	-0.001151	0	0.000246	0	0.001584	0
DCAF13	HsaEX0018603	-0.01449	0	-0.001507	0	-0.011123	0	-0.009861	0
DCAF13	HsaEX0018604	-0.015659	0	0.003003	0	-0.00823	0	-0.009565	0
DCAF13	HsaEX0018605	-0.000115	0	0.000237	0	-0.001945	0	-0.002034	0
DCAF15	HsaEX0018606	-0.003627	0	0.001728	0	0.004452	0	0.000342	0
DCAF15	HsaEX0018607	0.00897	0	-0.012161	0	-0.004718	0	0.008856	0
DCAF16	HsaEX0018608	-0.026773	0	-0.013656	0	-0.00969	0	0.015738	0
DCAF16	HsaEX0018609	-0.169853	0.02	0.083441	0	0.023559	0	-0.061394	0
DCAF16	HsaEX0018610	-0.011253	0	-0.018898	0	-0.011289	0	0.007268	0
DCAF17	HsaEX0018612	-0.023699	0	-0.070576	0	-0.008835	0	0.054246	0
DCAF17	HsaEX0018613	-0.000987	0	0.003379	0	0.02739	0	0.026729	0
DCAF17	HsaEX0018614	-0.005099	0	-0.017885	0	0.024398	0	0.032168	0
DCAF17	HsaEX0018615	-0.009998	0	-0.000354	0	-0.00756	0	-0.007914	0
DCAF17	HsaEX0018616	0.033243	0	-0.009835	0	0.03661	0	0.021643	0
DCAF17	HsaEX0018617	0.020571	0	-0.014899	0	-0.061408	0	-0.050106	0
DCAF17	HsaEX0018618	-0.090349	0	-0.024634	0	-0.109539	0	-0.078116	0
DCAF17	HsaEX0018619	-0.002211	0	-0.014402	0	-0.024936	0	-0.010283	0
DCAF17	HsaEX0018620	0.100065	0	-0.187711	0	-0.011021	0	0.184083	0
DCAF17	HsaEX0018621	0.083503	0	-0.132618	0	-0.025948	0	0.091441	0
DCAF17	HsaEX0018622	0.016147	0	-0.028537	0	-0.018263	0	0.001348	0
DCAF17	HsaEX0018623	0.00299	0	-0.023707	0	-0.030669	0	-0.012593	0
DCAF4	HsaEX0018624	-0.02516	0	-0.008975	0	-0.010832	0	-0.000149	0
DCAF4	HsaEX0018625	-0.001337	0	0.006847	0	-0.003122	0	-0.010479	0
DCAF4	HsaEX0018626	-0.011313	0	-0.002735	0	0.007897	0	-0.004417	0
DCAF4	HsaEX0018627	-0.026343	0	-0.006656	0	-0.028398	0	-0.02779	0
DCAF4	HsaEX0018628	-0.013259	0	-0.02311	0	-0.020595	0	-0.005651	0
DCAF4	HsaEX0018629	0.01295	0	-0.012381	0	0.02523	0	0.029584	0
DCAF4	HsaEX0018630	0.026741	0	-0.016664	0	0.008124	0	0.042574	0
DCAF5	HsaEX0018631	-0.000109	0	0.025453	0	0.030192	0	0.001702	0
DCAF5	HsaEX0018632	-1.1e-05	0	0.018193	0	-0.010636	0	-0.027116	0
DCAF5	HsaEX0018633	-0.021412	0	-0.002403	0	-0.024003	0	-0.022491	0
DCAF5	HsaEX0018634	-0.028842	0	-0.002441	0	-0.033861	0	-0.043574	0
DCAF5	HsaEX0018635	-0.006451	0	0.01504	0	0.004825	0	-0.007275	0
DCAF6	HsaEX0018636	0.002898	0	-0.000565	0	0.008967	0	0.008163	0
DCAF6	HsaEX0018637	-0.009006	0	0.002672	0	-0.010483	0	-0.009526	0
DCAF6	HsaEX0018638	-0.004846	0	-0.011742	0	0.002976	0	0.009397	0
DCAF6	HsaEX0018639	-0.002627	0	0.023741	0	0.015193	0	-0.005345	0
DCAF6	HsaEX0018640	0.038393	0	-0.001664	0	0.005477	0	0.005529	0
DCAF6	HsaEX0018641	0.015653	0	-0.005234	0	0.017086	0	0.023061	0
DCAF6	HsaEX0018642	0.004107	0	0.019415	0	0.006449	0	-0.003835	0
DCAF6	HsaEX0018643	0.061096	0	0.021688	0	0.087516	0	0.083125	0
DCAF6	HsaEX0018644	0.105008	0	0.076542	0	0.143881	0	0.074585	0
DCAF6	HsaEX0018645	-0.006405	0	0.031699	0	0.096882	0	0.076822	0
DCAF7	HsaEX0018646	0.00384	0	-0.005693	0	-0.002525	0	0.003172	0
DCAF7	HsaEX0018647	0.002981	0	-0.000671	0	-0.000392	0	0.00224	0
DCAF7	HsaEX0018648	-0.002935	0	-0.014314	0	-0.004255	0	0.010756	0
DCAF8	HsaEX0018649	0.016173	0	0.095704	0	0.058323	0	-0.030182	0
DCAF8	HsaEX0018650	0.016436	0	0.018054	0	0.012101	0	-0.00421	0
DCAF8	HsaEX0018651	-0.020107	0	0.024799	0	-0.015445	0	-0.042521	0
DCAF8	HsaEX0018652	-6.2e-05	0	-0.007745	0	-0.007377	0	0.009082	0
DCAF8	HsaEX0018653	-0.02637	0	-0.030707	0	-0.030316	0	0.004442	0
DCAKD	HsaEX0018654	0.009667	0	-0.007034	0	0.007942	0	0.013828	0
DCAKD	HsaEX0018655	-0.012731	0	0.00017	0	-0.004078	0	-0.010346	0
DCAKD	HsaEX0018656	-0.027587	0	-0.004887	0	0.007925	0	0.010849	0
DCBLD1	HsaEX0018657	0.059069	0	-0.06347	0	0.031146	0	0.086625	0
DCBLD1	HsaEX0018658	0.006077	0	0.001001	0	0.027656	0	0.027952	0
DCBLD1	HsaEX0018659	0.003184	0	-0.003106	0	0.009052	0	0.017568	0
DCBLD1	HsaEX0018660	-0.027535	0	-0.013457	0	-0.006305	0	0.002154	0
DCBLD1	HsaEX0018661	-0.008525	0	-0.005548	0	-0.001181	0	0.008435	0
DCBLD1	HsaEX0018662	-0.086885	0	0.025614	0	-0.018401	0	-0.030687	0
DCBLD1	HsaEX0018663	0.001007	0	-0.032864	0	-0.020337	0	0.009037	0
DCBLD1	HsaEX0018664	0.013973	0	-0.018394	0	0.006856	0	0.018564	0
DCBLD1	HsaEX0018665	0.023388	0	-0.011614	0	0.011018	0	0.019009	0
DCBLD2	HsaEX0018666	-0.00661	0	-0.005264	0	0.000789	0	0.005335	0
DCBLD2	HsaEX0018667	0.024569	0	0.046288	0	0.030234	0	-0.015657	0
DCBLD2	HsaEX0018668	0.001226	0	-0.006078	0	-0.002058	0	0.00328	0
DCBLD2	HsaEX0018669	0.000868	0	-0.000109	0	-0.000119	0	-0.000629	0
DCBLD2	HsaEX0018670	0.006339	0	-0.00513	0	0.001418	0	0.004806	0
DCBLD2	HsaEX0018671	0.001648	0	-0.001276	0	-0.00109	0	0.001551	0
DCBLD2	HsaEX0018672	0.0422	0	0.029902	0	0.058833	0	0.024752	0
DCHS1	HsaEX0018676	-0.007484	0	-0.007546	0	0.01046	0	0.017063	0
DCHS1	HsaEX0018677	0.017519	0	2.4e-05	0	0.032957	0	0.031361	0
DCHS1	HsaEX0018678	0.058192	0	-0.104851	0	0.039513	0	0.138836	0
DCI	HsaEX0018683	-0.001602	0	-0.001978	0	-0.004215	0	-0.004893	0
DCI	HsaEX0018684	-0.002526	0	-0.009655	0	-0.010939	0	-0.000125	0
DCK	HsaEX0018685	-0.004443	0	0.033178	0	0.025695	0	-0.003131	0
DCLK1	HsaEX0018686	0.022121	0	0	0	0	0	0	0
DCLK1	HsaEX0018687	0.021017	0	0	0	0	0	0	0
DCLK3	HsaEX0018699	0	0	-0.034394	0	0	0	0	0
DCLRE1A	HsaEX0018700	-0.00638	0	8.3e-05	0	0.019888	0	0.002468	0
DCLRE1B	HsaEX0018701	0.03547	0	-0.170527	0	-0.060151	0	0.156084	0
DCLRE1B	HsaEX0018702	0.000227	0	0.015684	0	-0.01509	0	-0.03276	0
DCLRE1C	HsaEX0018703	-0.008837	0	-0.062199	0	-0.093017	0	-0.014696	0
DCLRE1C	HsaEX0018704	0.077269	0	-0.044682	0	0.043355	0	0.098776	0
DCLRE1C	HsaEX0018705	0	0	0.026032	0	0	0	0	0
DCLRE1C	HsaEX0018706	0	0	-0.040475	0	0	0	0	0
DCLRE1C	HsaEX0018707	-0.079077	0	0.173589	0	-0.136851	0	-0.284465	0
DCLRE1C	HsaEX0018708	0.109788	0	0.009073	0	0.011553	0	0.017376	0
DCLRE1C	HsaEX0018709	0.12614	0	0.014585	0	0.027722	0	0.010034	0
DCLRE1C	HsaEX0018710	0.021237	0	-0.003521	0	0.014642	0	0.015252	0
DCLRE1C	HsaEX0018711	-0.132277	0	0.037774	0	0.110975	0	0.105901	0
DCLRE1C	HsaEX0018712	0.047131	0	0.002966	0	0.052758	0	0.030511	0
DCLRE1C	HsaEX0018713	-0.007426	0	0.014393	0	0.01557	0	-0.00174	0
DCLRE1C	HsaEX0018714	-0.100311	0	0.102138	0	0.03484	0	-0.072115	0
DCLRE1C	HsaEX0018715	0.011507	0	0.011685	0	0.021182	0	0.020714	0
DCLRE1C	HsaEX0018716	0	0	-0.050711	0	0	0	0	0
DCP1A	HsaEX0018718	0.029192	0	0.005163	0	0.017173	0	0.014161	0
DCP1A	HsaEX0018719	0.014983	0	-0.001615	0	0.018756	0	0.020608	0
DCP1A	HsaEX0018720	0.022889	0	-0.016117	0	-0.012882	0	0.015541	0
DCP1A	HsaEX0018721	0.006037	0	0.011179	0	0.005091	0	-0.008836	0
DCP1B	HsaEX0018722	0.000116	0	-0.005939	0	-0.004795	0	0.000855	0
DCP1B	HsaEX0018723	-0.006982	0	0.010775	0	0.019666	0	0.00903	0
DCP1B	HsaEX0018724	0.001963	0	0.004736	0	0.014874	0	0.014028	0
DCP1B	HsaEX0018725	-0.000307	0	-0.005979	0	-0.004739	0	0.000469	0
DCP2	HsaEX0018726	0.012759	0	0.009199	0	0.020108	0	0.011167	0
DCP2	HsaEX0018727	-0.000204	0	-0.001658	0	-0.000423	0	0.000267	0
DCP2	HsaEX0018728	0.001538	0	-4.3e-05	0	0.023985	0	0.022451	0
DCP2	HsaEX0018729	-0.013838	0	-0.043476	0	-0.022587	0	0.024658	0
DCP2	HsaEX0018730	-0.011065	0	-0.037686	0	-0.018845	0	0.022841	0
DCP2	HsaEX0018731	0.006625	0	-0.006663	0	0.009735	0	0.015746	0
DCP2	HsaEX0018732	-0.003817	0	0.024619	0	0.014956	0	-0.016467	0
DCPS	HsaEX0018733	0.000117	0	0.004489	0	0.005941	0	-0.001492	0
DCPS	HsaEX0018734	0.006226	0	-0.002389	0	0.003512	0	0.002742	0
DCPS	HsaEX0018735	-0.008159	0	0.001962	0	0.012244	0	0.009013	0
DCPS	HsaEX0018736	0.003642	0	-0.014507	0	-0.014025	0	0.000129	0
DCPS	HsaEX0018737	0.010132	0	-0.013569	0	-0.00588	0	0.007055	0
DCTD	HsaEX0018758	-0.022652	0	0.008542	0	-0.08867	0	-0.100703	0
DCTD	HsaEX0018759	-0.13982	0	0.015031	0	-0.06988	0	-0.091538	0
DCTD	HsaEX0018760	-0.000868	0	0.003652	0	0.003149	0	-0.005695	0
DCTD	HsaEX0018761	0.002398	0	7.9e-05	0	-0.006829	0	-0.006347	0
DCTN1	HsaEX0018762	-0.013662	0	-0.016258	0	-0.006683	0	0.011594	0
DCTN1	HsaEX0018763	0.000373	0	-0.009331	0	-0.007961	0	0.000379	0
DCTN1	HsaEX0018764	0.002261	0	-0.006238	0	-0.001918	0	0.00674	0
DCTN1	HsaEX0018765	-0.001414	0	-0.001276	0	-0.01124	0	-0.007961	0
DCTN1	HsaEX0018766	0.014112	0	-0.00708	0	0.006935	0	0.013483	0
DCTN1	HsaEX0018767	0.015179	0	-0.004167	0	0.010447	0	0.013287	0
DCTN2	HsaEX0018768	0.002752	0	0.003601	0	0.006383	0	0.00545	0
DCTN2	HsaEX0018769	-0.000706	0	0.003534	0	0.002558	0	-0.000972	0
DCTN2	HsaEX0018770	0.010633	0	-0.001917	0	0.010887	0	0.01422	0
DCTN2	HsaEX0018771	0.004996	0	-0.012736	0	-0.003499	0	0.00785	0
DCTN2	HsaEX0018772	-0.001476	0	0.003753	0	-0.001179	0	-0.005572	0
DCTN3	HsaEX0018773	0.012145	0	-0.002319	0	0.010445	0	0.013585	0
DCTN3	HsaEX0018774	-0.001298	0	-0.014968	0	-0.012743	0	0.00303	0
DCTN4	HsaEX0018775	0.001327	0	-0.004987	0	-0.0013	0	0.004188	0
DCTN4	HsaEX0018776	-0.02576	0	-0.009374	0	-0.024108	0	-0.018235	0
DCTN4	HsaEX0018777	-0.009578	0	-0.009278	0	-0.012476	0	-0.004027	0
DCTN4	HsaEX0018778	-0.031237	0	0.030374	0	0.014742	0	-0.01725	0
DCTN4	HsaEX0018779	-0.000886	0	-0.003155	0	-0.003582	0	0.00038	0
DCTN5	HsaEX0018780	0.014772	0	0.007075	0	0.002121	0	-0.003483	0
DCUN1D1	HsaEX0018781	-0.011552	0	0.000746	0	9.2e-05	0	0.000993	0
DCUN1D2	HsaEX0018782	-0.142829	0	0	0	0	0	0	0
DCUN1D2	HsaEX0018783	0.021159	0	-0.020357	0	-0.002508	0	0.009155	0
DCUN1D2	HsaEX0018784	0.040823	0	-0.015889	0	0.000363	0	0.021079	0
DCUN1D2	HsaEX0018785	0.047088	0	-0.13335	0	-0.027184	0	0.090979	0
DCUN1D2	HsaEX0018786	-0.000217	0	-0.008825	0	-0.010026	0	-0.004995	0
DCUN1D3	HsaEX0018787	0.026117	0	0.104951	0	0.077986	0	-0.016397	0
DCUN1D4	HsaEX0018788	-0.002852	0	-0.0009	0	0.003742	0	0.003455	0
DCUN1D4	HsaEX0018789	-0.006829	0	-0.001908	0	0.003476	0	0.003983	0
DCUN1D4	HsaEX0018790	0.036091	0	0.023142	0	0.047505	0	0.018939	0
DCUN1D4	HsaEX0018791	-0.000604	0	-0.001048	0	0.007077	0	0.008465	0
DCUN1D4	HsaEX0018792	0.025054	0	-0.005492	0	0.03883	0	0.032734	0
DCUN1D4	HsaEX0018793	0.020495	0	-0.000938	0	0.017692	0	0.018592	0
DCUN1D4	HsaEX0018794	-0.003865	0	-0.011432	0	-0.018617	0	-0.003411	0
DCUN1D4	HsaEX0018795	-0.002408	0	0.001131	0	-0.010027	0	-0.007601	0
DCUN1D4	HsaEX0018796	0.006107	0	-0.041717	0	-0.008557	0	0.03881	0
DCUN1D4	HsaEX0018797	0.021784	0	-0.096055	0	-0.084509	0	0.022904	0
DCUN1D5	HsaEX0018798	-0.056825	0.01	-0.009104	0	-0.027039	0	-0.018663	0
DCUN1D5	HsaEX0018799	0.000575	0	0.001031	0	-0.002776	0	-0.003807	0
DCXR	HsaEX0018802	0.004881	0	0.011843	0	0.012885	0	0.005245	0
DCXR	HsaEX0018803	-0.006786	0	0.008359	0	-0.001878	0	-0.008658	0
DDA1	HsaEX0018806	0.002652	0	0.005109	0	0.004074	0	0.000895	0
DDAH1	HsaEX0018807	6e-06	0	0.052272	0	0.067454	0	-9.5e-05	0
DDAH1	HsaEX0018809	-0.001178	0	0.001255	0	-0.003764	0	-0.003515	0
DDAH1	HsaEX0018814	0.002615	0	-0.000609	0	-0.004559	0	-0.002562	0
DDAH2	HsaEX0018815	-0.016953	0	-0.018484	0	-0.03538	0	-0.013985	0
DDAH2	HsaEX0018816	0.004707	0	-0.000405	0	0.003016	0	0.002783	0
DDAH2	HsaEX0018817	0.00077	0	-0.024706	0	-0.012738	0	0.011607	0
DDB1	HsaEX0018818	-0.000268	0	0.002415	0	0.000253	0	-0.001239	0
DDB1	HsaEX0018819	-0.000212	0	-0.001509	0	0.00101	0	0.002568	0
DDB2	HsaEX0018820	-0.02331	0	-0.048177	0	-0.088265	0	-0.013375	0
DDB2	HsaEX0018821	-0.000948	0	-0.029469	0	-0.077758	0	-0.023889	0
DDB2	HsaEX0018822	-0.066168	0	0.038455	0	-0.101735	0	-0.14127	0
DDB2	HsaEX0018823	-0.005464	0	-0.040726	0	-0.082471	0	-0.003836	0
DDB2	HsaEX0018824	0.00388	0	-0.002428	0	0.025911	0	0.029691	0
DDHD1	HsaEX0018827	-0.010216	0	0.010365	0	-0.010748	0	-0.01965	0
DDHD1	HsaEX0018828	-0.084991	0	0.141998	0	-0.008171	0	-0.14716	0
DDHD1	HsaEX0018829	0.002277	0	0.039769	0	0.012872	0	-0.02828	0
DDHD1	HsaEX0018830	-0.036573	0	0.088412	0	0.077845	0	-0.003899	0
DDHD1	HsaEX0018831	-0.071888	0	0.013993	0	-0.063772	0	-0.068985	0
DDHD1	HsaEX0018832	0.005395	0	-0.003391	0	-0.001788	0	0.004649	0
DDHD2	HsaEX0018833	0.026906	0	-0.003867	0	0.020741	0	0.026574	0
DDHD2	HsaEX0018834	0.045611	0	-0.040724	0	0.020668	0	0.058651	0
DDHD2	HsaEX0018835	-0.006774	0	-0.068255	0	-0.034519	0	0.030017	0
DDHD2	HsaEX0018837	0.061451	0	0.003895	0	0.075885	0	0.065203	0
DDHD2	HsaEX0018838	0.044153	0	0.030281	0	0.049124	0	0.01484	0
DDI2	HsaEX0018839	0.001049	0	0.005641	0	0.000604	0	-0.005523	0
DDI2	HsaEX0018840	-0.014525	0	-0.006423	0	-0.019261	0	-0.013076	0
DDI2	HsaEX0018841	0.007685	0	-0.00653	0	0.001406	0	0.004793	0
DDI2	HsaEX0018842	-0.016824	0	-0.076587	0	-0.058814	0	0.0086	0
DDI2	HsaEX0018843	-0.015532	0	0.019276	0	0.015142	0	-0.005592	0
DDI2	HsaEX0018844	0.015243	0	-0.017265	0	-0.010088	0	0.005004	0
DDOST	HsaEX0018847	0.000868	0	0.000786	0	0.000397	0	-0.000617	0
DDR1	HsaEX0018848	-0.002212	0	-0.005082	0	0.015672	0	0.013308	0
DDR1	HsaEX0018849	-0.00202	0	-0.001645	0	-0.003692	0	-0.001088	0
DDR1	HsaEX0018850	0.000226	0	-0.002328	0	-0.002714	0	-0.000878	0
DDR1	HsaEX0018851	-0.018573	0	0	0	0	0	0	0
DDR1	HsaEX0018852	-0.128368	0	-0.04431	0	-0.135144	0	-0.079032	0
DDR1	HsaEX0018853	0.000403	0	-0.001252	0	-0.002062	0	-0.001585	0
DDR1	HsaEX0018854	0.000347	0	-0.000581	0	-0.002717	0	-0.001098	0
DDR1	HsaEX0018855	-0.010972	0	0.126402	0	-0.060192	0	-0.198329	0.08
DDR1	HsaEX0018856	0.001186	0	-0.002447	0	-0.006943	0	-0.001759	0
DDT	HsaEX0018863	0.001722	0	-0.022941	0	-0.015947	0	0.008239	0
DDX1	HsaEX0018864	-0.004259	0	-0.000751	0	-0.006568	0	-0.00518	0
DDX1	HsaEX0018865	0.002123	0	-0.001452	0	0.001777	0	0.002789	0
DDX1	HsaEX0018866	-0.002471	0	0.001116	0	-0.004577	0	-0.005219	0
DDX1	HsaEX0018867	-0.000971	0	-0.00158	0	-0.003296	0	-0.000228	0
DDX1	HsaEX0018868	-0.013274	0	0.008808	0	0.000992	0	-0.009079	0
DDX10	HsaEX0018869	-0.002406	0	0.011759	0	0.00097	0	-0.006164	0
DDX10	HsaEX0018870	0.009991	0	-0.008365	0	0.005122	0	0.015821	0
DDX10	HsaEX0018871	-0.001972	0	-0.008639	0	0.000299	0	0.007374	0
DDX10	HsaEX0018872	0.005106	0	-0.009146	0	0.001732	0	0.014442	0
DDX11	HsaEX0018873	-0.004589	0	0.006061	0	-0.001216	0	-0.008096	0
DDX12	HsaEX0018874	0.002301	0	0.001879	0	0.009619	0	0.001117	0
DDX17	HsaEX0018875	0.012332	0	-0.000135	0	0.004877	0	0.007205	0
DDX18	HsaEX0018876	-0.002375	0	0.00394	0	-0.001666	0	-0.005129	0
DDX19A	HsaEX0018877	-0.000335	0	0.0024	0	-0.001984	0	-0.001771	0
DDX19A	HsaEX0018878	0.003898	0	-0.008329	0	-0.008583	0	0.001123	0
DDX19A	HsaEX0018881	0.005178	0	-0.00691	0	-0.007073	0	0.000767	0
DDX19A	HsaEX0018882	0.004517	0	-0.006809	0	-0.014971	0	-0.008137	0
DDX19B	HsaEX0018883	-0.014247	0	0.012586	0	-0.008688	0	-0.023876	0
DDX19B	HsaEX0018884	-0.078198	0	0.042742	0	0.072241	0	0.033222	0
DDX19B	HsaEX0018885	0.01432	0	-0.003658	0	0.043917	0	0.046626	0
DDX19B	HsaEX0018886	-0.016616	0	0.025345	0	0.012247	0	-0.020536	0
DDX20	HsaEX0018887	2.9e-05	0	0.000253	0	-0.001607	0	-0.00181	0
DDX20	HsaEX0018888	-0.000788	0	0.000122	0	-0.001551	0	-0.001061	0
DDX20	HsaEX0018889	6.5e-05	0	-0.005272	0	0.001612	0	0.007246	0
DDX20	HsaEX0018890	0.00019	0	0.000752	0	-0.000354	0	-0.001499	0
DDX20	HsaEX0018891	-0.000194	0	0.001523	0	-1.4e-05	0	9.9e-05	0
DDX21	HsaEX0018892	0.00154	0	0.008263	0	0.010398	0.01	0.002212	0
DDX21	HsaEX0018893	-0.000321	0	-0.000992	0	-0.001847	0	-0.000324	0
DDX21	HsaEX0018894	-0.008126	0	0.00255	0	0.001182	0	-0.001923	0
DDX23	HsaEX0018895	-0.00023	0	-0.002371	0	0.002487	0	0.005129	0
DDX23	HsaEX0018896	0.001307	0	0.000322	0	0.001164	0	-0.002551	0
DDX23	HsaEX0018897	-0.001416	0	0.002676	0	-0.001377	0	-0.003311	0
DDX24	HsaEX0018898	0.002367	0	0.000539	0	0.001902	0	0.001183	0
DDX25	HsaEX0018899	-0.001927	0	0	0	0	0	-0.023033	0
DDX25	HsaEX0018900	-0.017662	0	0	0	0	0	-0.007387	0
DDX25	HsaEX0018901	-0.009926	0	0	0	0	0	-0.035085	0
DDX25	HsaEX0018902	-0.008373	0	0	0	0	0	-0.05262	0
DDX26B	HsaEX0018904	0.011626	0	0.027491	0	0.03517	0	-0.003966	0
DDX26B	HsaEX0018905	-0.000445	0	0	0	0.023717	0	0	0
DDX26B	HsaEX0018906	0.015336	0	0.01376	0	0.02141	0	0.007367	0
DDX26B	HsaEX0018907	0.002556	0	0.045178	0	0.010347	0	-0.045301	0
DDX26B	HsaEX0018908	0.01856	0	0.013342	0	0.011972	0	0.008526	0
DDX26B	HsaEX0018909	0.009528	0	0.036314	0	0.008876	0	-0.020326	0
DDX26B	HsaEX0018910	0.225897	0	-0.032072	0	0.205566	0	0.214761	0
DDX26B	HsaEX0018911	0.005238	0	0.011991	0	0.013379	0	-0.003435	0
DDX27	HsaEX0018913	0.002653	0	0.000404	0	0.001424	0	0.001651	0
DDX27	HsaEX0018914	-0.001411	0	-0.002679	0	-0.003324	0	-0.000263	0
DDX27	HsaEX0018915	-0.001047	0	-0.00217	0	-0.003736	0	-0.001481	0
DDX27	HsaEX0018916	-0.002036	0	-0.011916	0	-0.013019	0	-0.001617	0
DDX27	HsaEX0018917	0.002347	0	-0.001263	0	0.03846	0	0.036074	0
DDX31	HsaEX0018918	-0.01646	0	0.022366	0	-0.007314	0	-0.025714	0
DDX31	HsaEX0018919	-0.002565	0	-0.00041	0	0.00272	0	-0.002537	0
DDX31	HsaEX0018920	0.004531	0	0.011508	0	0.001844	0	-0.00682	0
DDX31	HsaEX0018921	0.004774	0	0.030683	0	0.02073	0	-0.011312	0
DDX31	HsaEX0018922	0.014269	0	-0.005243	0	0.014101	0	0.017398	0
DDX31	HsaEX0018923	-0.038514	0	-0.038808	0	-0.039961	0	-0.000954	0
DDX31	HsaEX0018924	-0.073032	0	-0.011714	0	-0.05473	0	-0.047147	0
DDX39	HsaEX0018925	0.002039	0	0.003119	0	0.018865	0	0.017417	0
DDX3X	HsaEX0018926	-0.004084	0	0.002882	0	-0.002747	0	-0.005278	0
DDX3X	HsaEX0018927	-0.000947	0	-0.001109	0	0.00062	0	0.001652	0
DDX3X	HsaEX0018928	0.001499	0	0.001858	0	0.000506	0	-0.002134	0
DDX3X	HsaEX0018929	-0.000281	0	0.000588	0	-0.000515	0	-0.001119	0
DDX3X	HsaEX0018930	-0.001215	0	0.001905	0	4.3e-05	0	-0.001764	0
DDX3X	HsaEX0018931	-1.8e-05	0	0.002808	0	0.000671	0	-0.002284	0
DDX3Y	HsaEX0018934	-0.000247	0	0.00481	0	0.000998	0	-0.002871	0
DDX41	HsaEX0018937	-0.001317	0	-0.000559	0	-0.002731	0	-0.001848	0
DDX41	HsaEX0018938	0.00216	0	-0.003816	0	-0.005611	0	-0.003659	0
DDX41	HsaEX0018939	-0.000403	0	-0.001448	0	-0.003412	0	-0.001061	0
DDX42	HsaEX0018940	-0.004635	0	0.003977	0	-0.003577	0	-0.00781	0
DDX42	HsaEX0018941	-0.002397	0	0.005244	0	0.003405	0	-0.001281	0
DDX42	HsaEX0018942	-0.010093	0	0.060506	0	-0.001696	0	-0.062267	0.02
DDX42	HsaEX0018943	0.025614	0	0.038623	0	0.107744	0.01	0.067058	0
DDX42	HsaEX0018944	-0.020571	0	0.043081	0	0.011652	0	-0.03679	0
DDX46	HsaEX0018947	0.008267	0	-9.3e-05	0	0.00828	0	0.006611	0
DDX46	HsaEX0018948	-0.001965	0	-0.004581	0	0.000337	0	0.003214	0
DDX46	HsaEX0018949	-0.00227	0	0.000906	0	0.00038	0	-0.000326	0
DDX46	HsaEX0018951	-0.003932	0	0.001634	0	-1.1e-05	0	-0.002021	0
DDX46	HsaEX0018952	0.001575	0	3.4e-05	0	0.001028	0	0.000872	0
DDX46	HsaEX0018953	-0.002754	0	-0.00127	0	-0.030704	0	-0.021289	0
DDX46	HsaEX0018954	-0.001695	0	-0.003097	0	-0.000811	0	0.00251	0
DDX46	HsaEX0018955	0.001554	0	-0.005465	0	-0.001164	0	0.003748	0
DDX46	HsaEX0018956	-0.006261	0	-0.004136	0	-0.009674	0	-0.00874	0
DDX46	HsaEX0018957	-0.012818	0	-0.002694	0	-0.01026	0	-0.00555	0
DDX46	HsaEX0018958	-0.010059	0	-0.004272	0	-0.016452	0	-0.016373	0
DDX47	HsaEX0018959	0.000229	0	-0.001311	0	-0.001235	0	0.001224	0
DDX47	HsaEX0018960	0.000576	0	-0.003587	0	-0.000879	0	0.001785	0
DDX47	HsaEX0018961	-0.007479	0	-0.025782	0	-0.02756	0	-0.000243	0
DDX49	HsaEX0018962	0.006998	0	-0.006838	0	-0.000342	0	0.004983	0
DDX49	HsaEX0018963	-0.002309	0	-0.000205	0	-0.002738	0	-0.003177	0
DDX49	HsaEX0018964	0.003158	0	-0.000325	0	-0.001891	0	-0.002138	0
DDX49	HsaEX0018965	0.020383	0	-0.014326	0	-0.00026	0	0.019426	0
DDX49	HsaEX0018966	-0.007132	0	-0.000897	0	-0.004659	0	-0.002939	0
DDX5	HsaEX0018967	-0.002043	0	0.000836	0	-0.00469	0	-0.004423	0
DDX5	HsaEX0018968	-0.003899	0	-0.018135	0	-0.020492	0.01	-0.00272	0
DDX50	HsaEX0018969	-0.01574	0	-0.010406	0	-0.010204	0	-0.002056	0
DDX50	HsaEX0018970	-0.011062	0	-0.002066	0	0.010425	0	0.006481	0
DDX50	HsaEX0018971	0.001488	0	0.011722	0	-0.002662	0	-0.012212	0
DDX51	HsaEX0018972	0.01448	0	0.040144	0	0.035208	0	-0.008029	0
DDX51	HsaEX0018973	-0.001795	0	0.00019	0	-0.000439	0	-0.002232	0
DDX51	HsaEX0018974	0.000503	0	-0.001798	0	-0.00365	0	-0.006991	0
DDX51	HsaEX0018975	-0.004435	0	-0.013038	0	-0.008044	0	0.001793	0
DDX52	HsaEX0018976	0.00099	0	-0.003305	0	-0.000824	0	0.003658	0
DDX52	HsaEX0018977	-0.000504	0	-0.003123	0	0.000817	0	0.004569	0
DDX52	HsaEX0018978	0.008379	0	-0.006017	0	-0.000169	0	0.004467	0
DDX52	HsaEX0018979	-0.017716	0	0.023011	0	0.004124	0	-0.023763	0
DDX52	HsaEX0018980	0.008032	0	0.003571	0	0.007405	0	0.003576	0
DDX52	HsaEX0018981	0.007688	0	-0.011423	0	-0.006397	0	0.007036	0
DDX52	HsaEX0018982	0.005534	0	-0.007022	0	-0.000263	0	0.008462	0
DDX52	HsaEX0018983	0.004194	0	-6.7e-05	0	0.002231	0	0.000773	0
DDX52	HsaEX0018984	-0.003924	0	0.00308	0	-0.002139	0	-0.00361	0
DDX52	HsaEX0018985	0.007109	0	-0.011978	0	-0.004812	0	0.007784	0
DDX54	HsaEX0018986	-0.000234	0	0.001878	0	-0.002946	0	-0.00489	0
DDX54	HsaEX0018987	0.008452	0	0.005453	0	-0.001601	0	-0.005387	0
DDX54	HsaEX0018988	-0.000548	0	0.000936	0	-0.002315	0	-0.003443	0
DDX54	HsaEX0018989	-0.001402	0	-0.006295	0	-0.009197	0	-0.000445	0
DDX54	HsaEX0018990	-0.003067	0	-0.002761	0	-0.005916	0	-0.003229	0
DDX55	HsaEX0018991	0.037053	0	0.014304	0	0.037699	0	0.033961	0
DDX55	HsaEX0018992	-0.001285	0	0.003505	0	-0.004119	0	-0.00547	0
DDX55	HsaEX0018993	-0.009432	0	0.017085	0	0.008495	0	-0.0004	0
DDX55	HsaEX0018994	-0.019501	0	-0.003136	0	-0.000944	0	0.004483	0
DDX55	HsaEX0018995	0.028048	0	0.047745	0	0.047382	0	-0.00645	0
DDX55	HsaEX0018996	-0.015862	0	-0.016924	0	-0.023675	0	-0.007108	0
DDX55	HsaEX0018997	-0.058063	0	-0.037109	0	-0.034043	0	-0.003687	0
DDX55	HsaEX0018998	-0.039579	0	-0.021403	0	-0.030297	0	-0.010108	0
DDX56	HsaEX0018999	0.002224	0	-0.001211	0	0.001777	0	0.002752	0
DDX58	HsaEX0019000	-0.007704	0	0	0	0	0	0.032557	0
DDX58	HsaEX0019001	-0.003306	0	0	0	0	0	0.016699	0
DDX58	HsaEX0019002	0.001935	0	-0.03705	0	0.016038	0	0.050685	0
DDX58	HsaEX0019003	-0.005586	0	-0.035885	0	-0.000417	0	0.031753	0
DDX58	HsaEX0019004	-0.004839	0	0	0	0	0	0.019095	0
DDX58	HsaEX0019005	0.041732	0	-0.02177	0	0.031134	0	0.043137	0
DDX58	HsaEX0019006	-0.046025	0	-0.172695	0.01	-0.143718	0	0.034438	0
DDX58	HsaEX0019007	0.065954	0	-0.03026	0	0.030838	0	0.050337	0
DDX58	HsaEX0019008	0	0	0	0	0	0	-0.011784	0
DDX58	HsaEX0019009	0.005609	0	0	0	0	0	0.040551	0
DDX59	HsaEX0019011	0.008619	0	-0.057575	0	-0.055936	0	0.001224	0
DDX59	HsaEX0019012	0.001893	0	-0.011336	0	-0.011002	0	0.001496	0
DDX59	HsaEX0019013	0.001871	0	0.011141	0	-0.014151	0	-0.019451	0
DDX59	HsaEX0019014	0.023327	0	-0.036405	0	-0.046823	0	0.004395	0
DDX6	HsaEX0019015	0.002399	0	0.00027	0	0.000347	0	0.001095	0
DDX6	HsaEX0019016	0.006	0	-0.009626	0	-0.010138	0	-0.006124	0
DDX6	HsaEX0019017	-0.018085	0	0.008833	0	-0.013194	0	-0.020184	0
DEAF1	HsaEX0019038	-0.001982	0	0.021373	0	-0.000823	0	-0.023747	0
DEAF1	HsaEX0019039	-0.002338	0	0.003188	0	0.006828	0	0.002109	0
DEAF1	HsaEX0019040	-0.003256	0	-0.001516	0	-0.003265	0	-0.003034	0
DEAF1	HsaEX0019041	-0.001221	0	-0.003544	0	-0.007773	0	-0.002192	0
DEAF1	HsaEX0019042	-0.007903	0	-0.000746	0	-0.001746	0	-0.001467	0
DEAF1	HsaEX0019043	0.004782	0	-0.001124	0	0.01268	0	0.014508	0
DEAF1	HsaEX0019044	0.013331	0	0.001371	0	0.004973	0	0.003171	0
DEAF1	HsaEX0019045	0.011666	0	-0.010207	0	-0.006974	0	0.006084	0
DEAF1	HsaEX0019046	-0.002704	0	0.019389	0	0.015091	0	0.002536	0
DECR1	HsaEX0019047	-0.026014	0	-0.017179	0	-0.014928	0	-0.003606	0
DECR1	HsaEX0019048	-4e-06	0	0.004753	0	0.001315	0	-0.004418	0
DECR1	HsaEX0019049	-0.003991	0	-0.01244	0	-0.005313	0	0.003714	0
DECR1	HsaEX0019050	0.013744	0	0.003785	0	0.008084	0	-0.001723	0
DECR1	HsaEX0019051	0.005391	0	0.007955	0	0.005629	0	-0.004696	0
DECR1	HsaEX0019052	0.002364	0	-0.01208	0	-0.009788	0	0.009686	0
DECR1	HsaEX0019053	0.003605	0	0.00873	0	0.001316	0	-0.007516	0
DECR2	HsaEX0019055	0.006872	0	-0.009139	0	-0.010574	0	0.005159	0
DECR2	HsaEX0019056	0	0	-0.016543	0	0	0	0	0
DECR2	HsaEX0019057	0.046209	0	0.011679	0	0.034921	0	0.011836	0
DECR2	HsaEX0019058	-0.019908	0	0	0	0	0	0.120112	0
DECR2	HsaEX0019059	0.005276	0	-0.003926	0	-0.000341	0	0.013852	0
DEDD	HsaEX0019060	-0.001741	0	0.001526	0	0.008029	0	0.007013	0
DEDD	HsaEX0019061	0.001503	0	-0.000869	0	-0.004821	0	-0.004214	0
DEDD	HsaEX0019062	-0.056755	0	0.01884	0	-0.057078	0	-0.080771	0
DEDD	HsaEX0019063	-0.003628	0	-0.017551	0	-0.015312	0	0.00582	0
DEDD2	HsaEX0019064	0.079533	0	0.004098	0	0.056482	0	0.039643	0
DEDD2	HsaEX0019065	-0.009293	0	-0.001141	0	-0.000468	0	0.010679	0
DEDD2	HsaEX0019066	-0.005988	0	-0.023141	0	-0.02073	0	-0.005485	0
DEDD2	HsaEX0019067	-0.030468	0	-0.019994	0	-0.005659	0	0.020688	0
DEDD2	HsaEX0019068	-0.025269	0	0.072225	0	0.053355	0	-0.015	0
DEF8	HsaEX0019072	0.07805	0	-0.15222	0	-0.166592	0	-0.011935	0
DEF8	HsaEX0019073	-0.021688	0	-0.007991	0	-0.025528	0	-0.016462	0
DEF8	HsaEX0019074	-0.012354	0	0.008457	0	-0.001664	0	-0.001836	0
DEF8	HsaEX0019075	0.00539	0	-0.022214	0	-0.027105	0	-0.001639	0
DEF8	HsaEX0019076	0.005964	0	-0.030593	0	-0.026343	0	0.002238	0
DEF8	HsaEX0019077	0.0281	0	-0.037794	0	-0.012062	0	0.030209	0
DEGS1	HsaEX0019079	-0.006191	0	-0.006428	0	-0.013717	0	0.000282	0
DEK	HsaEX0019081	0.003003	0	-0.000625	0	0.001638	0	0.002697	0
DEK	HsaEX0019082	0.002293	0	-0.014445	0	0.004536	0	0.019602	0
DEK	HsaEX0019083	-0.000705	0	-0.002438	0	-0.002586	0	-0.001263	0
DEK	HsaEX0019084	0.000587	0	0.002162	0	-9e-06	0	-0.002073	0
DEM1	HsaEX0019085	0.17539	0	-0.105134	0	0.123435	0	0.191759	0
DEM1	HsaEX0019086	0.053696	0	-0.094541	0	-0.144918	0	-0.039916	0
DENND1A	HsaEX0019087	-0.02725	0	-0.028287	0	-0.031871	0	-0.004079	0
DENND1A	HsaEX0019088	-0.011143	0	0.006682	0	-0.022089	0	-0.017334	0
DENND1A	HsaEX0019089	0.156062	0	0.216926	0	0.182575	0	0.009512	0
DENND1A	HsaEX0019090	0	0	0	0	0	0	0.03269	0
DENND1A	HsaEX0019091	0.058089	0	-0.005565	0	0.075924	0	0.073381	0
DENND1A	HsaEX0019092	0.008406	0	0.018779	0	0.018449	0	-0.001765	0
DENND1A	HsaEX0019093	0.016565	0	0.011554	0	0.012163	0	-0.001933	0
DENND1A	HsaEX0019094	-0.022089	0	-0.022097	0	-0.006759	0	0.018492	0
DENND1A	HsaEX0019095	-0.029168	0	-0.019905	0	-0.038962	0	-0.027779	0
DENND1A	HsaEX0019096	-0.008054	0	-0.034498	0	-0.03857	0	-0.000229	0
DENND1A	HsaEX0019097	0.00248	0	0.023476	0	0.025286	0	-0.011175	0
DENND1A	HsaEX0019098	-0.003452	0	-0.006182	0	-0.002342	0	0.000416	0
DENND1A	HsaEX0019099	0.011216	0	0.003527	0	0.014101	0	0.012036	0
DENND1A	HsaEX0019100	0.032939	0	0.006362	0	0.004843	0	-0.014477	0
DENND1A	HsaEX0019101	0.024082	0	0.030699	0	0.012135	0	-0.02932	0
DENND1A	HsaEX0019102	0.05313	0	0.01939	0	0.002884	0	-0.011527	0
DENND1A	HsaEX0019103	0.01059	0	0	0	0	0	-0.049395	0
DENND1A	HsaEX0019104	-0.000924	0	-0.018887	0	-0.014869	0	-0.003688	0
DENND1A	HsaEX0019105	-0.004725	0	-0.062438	0	-0.052732	0	-0.0002	0
DENND1B	HsaEX0019106	0	0	0.025033	0	0	0	0	0
DENND1B	HsaEX0019107	-0.001085	0	0.041408	0	0.030727	0	0.00807	0
DENND1B	HsaEX0019108	0	0	0.023295	0	0	0	0	0
DENND1B	HsaEX0019109	0.032121	0	-0.020869	0	0.025966	0	0.044151	0
DENND1B	HsaEX0019111	0.001448	0	-0.009981	0	0.001999	0	0.006982	0
DENND1B	HsaEX0019112	0.021243	0	-0.007736	0	0.023773	0	0.034332	0
DENND1B	HsaEX0019113	-0.010239	0	0.13974	0.01	0.038156	0	-0.094105	0
DENND1B	HsaEX0019114	0	0	0.047036	0	0	0	0	0
DENND1B	HsaEX0019115	0.017937	0	-0.048079	0	-0.001973	0	0.036417	0
DENND1B	HsaEX0019116	0.017877	0	-0.005838	0	-0.008134	0	0.025891	0
DENND1B	HsaEX0019117	0.009686	0	-0.016521	0	0.018751	0	0.034158	0
DENND1B	HsaEX0019118	-0.569512	0.04	0.020294	0	-0.561423	0.06	-0.586686	0.04
DENND1B	HsaEX0019119	0.023351	0	-0.00165	0	0.035034	0	0.036774	0
DENND1B	HsaEX0019120	0.004508	0	-0.007702	0	0.023735	0	0.025837	0
DENND2A	HsaEX0019128	0.031007	0	-0.012294	0	0.019607	0	0.038326	0
DENND2A	HsaEX0019129	0	0	-0.01852	0	0	0	0	0
DENND2A	HsaEX0019131	0	0	0.006793	0	0	0	0	0
DENND2A	HsaEX0019132	0.010426	0	-0.029007	0	0.005427	0	0.025616	0
DENND2A	HsaEX0019133	0.022475	0	-0.005704	0	0.007641	0	0.023417	0
DENND2A	HsaEX0019134	0.030024	0	-0.0088	0	0.017846	0	0.034769	0
DENND2A	HsaEX0019135	0.020374	0	-0.026546	0	-0.004862	0	0.015627	0
DENND2C	HsaEX0019136	0	0	0.016194	0	0.067937	0	0.021548	0
DENND2C	HsaEX0019138	0	0	0	0	0	0	0.06409	0
DENND2C	HsaEX0019139	0	0	0	0	0	0	0.047695	0
DENND2C	HsaEX0019140	0.049452	0	-0.025299	0	0.050104	0	0.061445	0
DENND4A	HsaEX0019167	0	0	0.006952	0	0	0	0	0
DENND4A	HsaEX0019169	0.009226	0	0.000436	0	0.014601	0	0.018809	0
DENND4A	HsaEX0019170	0	0	-0.003731	0	0	0	0	0
DENND4A	HsaEX0019171	0	0	-0.002827	0	0	0	0	0
DENND4A	HsaEX0019172	0	0	-0.010809	0	0	0	0	0
DENND4A	HsaEX0019173	-0.007684	0	0.000199	0	0.007779	0	-0.000926	0
DENND4A	HsaEX0019174	0.020227	0	-0.010188	0	0.021348	0	0.028089	0
DENND4A	HsaEX0019175	0	0	-0.030699	0	0	0	0	0
DENND4A	HsaEX0019176	0.001761	0	-0.004483	0	0.039958	0	0.02755	0
DENND4A	HsaEX0019177	-0.015841	0	0.009835	0	0.018683	0	0.008433	0
DENND4A	HsaEX0019178	0	0	-0.020093	0	0	0	0	0
DENND4B	HsaEX0019179	0.036861	0	0.099956	0	0.043835	0	-0.047116	0
DENND4B	HsaEX0019180	-0.015142	0	-0.008818	0	-0.002174	0	0.006333	0
DENND4B	HsaEX0019181	-0.003107	0	0.005279	0	-0.008897	0	-0.016645	0
DENND4B	HsaEX0019182	-0.018814	0	-0.007403	0	-0.004107	0	0.006077	0
DENND4B	HsaEX0019183	0.009561	0	-0.013403	0	0.022439	0	0.032001	0
DENND4B	HsaEX0019184	-0.004342	0	0.01567	0	-0.013976	0	-0.023312	0
DENND4B	HsaEX0019185	-0.017798	0	0.009919	0	-0.002759	0	0.002883	0
DENND4B	HsaEX0019186	0.027746	0	0.002332	0	0.051732	0	0.051202	0
DENND4B	HsaEX0019187	-0.020115	0	-0.005745	0	-0.002192	0	0.003421	0
DENND4B	HsaEX0019188	-0.021359	0	-0.018048	0	-0.012498	0	0.003502	0
DENND4B	HsaEX0019189	-0.03343	0	-0.007915	0	-0.002097	0	0.007342	0
DENND4C	HsaEX0019190	-0.000808	0	0.008235	0	-0.005918	0	-0.013742	0
DENND4C	HsaEX0019191	-0.007132	0	-0.000615	0	0.005746	0	0.003257	0
DENND4C	HsaEX0019192	0.005254	0	-0.003111	0	0.000146	0	0.000936	0
DENND4C	HsaEX0019193	0.01334	0	0.000462	0	-0.005366	0	-0.010311	0
DENND4C	HsaEX0019194	0.015395	0	0.00061	0	0.00682	0	0.001627	0
DENND4C	HsaEX0019195	0.014165	0	0.005096	0	0.014374	0	0.013495	0
DENND4C	HsaEX0019196	0.011176	0	0.007152	0	0.003042	0	0.000305	0
DENND4C	HsaEX0019197	-0.005019	0	0.002866	0	-0.001836	0	-0.005048	0
DENND4C	HsaEX0019198	-0.040313	0	0.008349	0	-0.026883	0	-0.035692	0
DENND4C	HsaEX0019199	-0.004344	0	0.02393	0	0.008968	0	-0.018393	0
DENND4C	HsaEX0019200	-0.018547	0	0.013016	0	0.014544	0	0.00295	0
DENND4C	HsaEX0019201	0.004594	0	-0.022573	0	-0.022087	0	-0.000741	0
DENND4C	HsaEX0019202	0.007037	0	0.009478	0	-0.004128	0	-0.008119	0
DENND4C	HsaEX0019203	0.003204	0	-0.054165	0	-0.050349	0	0.002978	0
DENND4C	HsaEX0019204	0.01942	0	-0.021773	0	-0.044633	0	-0.030864	0
DENND4C	HsaEX0019205	0.074376	0	-0.323968	0.05	0.083961	0	0.398676	0.14
DENND4C	HsaEX0019206	0.005749	0	0.003632	0	0.006858	0	0.010125	0
DENND5A	HsaEX0019207	-0.00353	0	-0.000684	0	-0.001993	0	-0.003548	0
DENND5A	HsaEX0019208	-0.002052	0	0.006229	0	-0.0009	0	-0.006705	0
DENND5A	HsaEX0019209	0.001052	0	-0.001362	0	0.002062	0	0.001908	0
DENND5A	HsaEX0019210	-0.001159	0	0.002589	0	-0.000768	0	-0.002192	0
DENND5A	HsaEX0019211	-0.002122	0	-0.03032	0	-0.006913	0	0.019922	0
DENND5A	HsaEX0019212	0.094652	0.01	0.03312	0	0.065934	0	0.033971	0
DENND5A	HsaEX0019213	0.041566	0	-0.017962	0	0.017215	0	0.035585	0
DENND5A	HsaEX0019214	-0.022439	0	-0.015285	0	-0.014052	0	-0.00052	0
DENND5A	HsaEX0019215	-0.000562	0	-0.02357	0	-0.021366	0	0.004943	0
DENND5A	HsaEX0019216	0.026853	0	-0.014624	0	0.011521	0	0.0218	0
DENND5A	HsaEX0019217	0.003271	0	-0.013257	0	-0.008019	0	0.003225	0
DENND5B	HsaEX0019218	0	0	-0.016121	0	0	0	0	0
DENND5B	HsaEX0019219	0.027283	0	0.010988	0	0.044242	0	0.03264	0
DENND5B	HsaEX0019220	-0.030102	0	-0.0046	0	-0.056185	0	-0.056387	0
DENND5B	HsaEX0019221	0.022385	0	0.012898	0	0.035754	0	0.025638	0
DENND5B	HsaEX0019222	0.02466	0	0.018523	0	0.018584	0	0.008312	0
DENND5B	HsaEX0019223	-0.022491	0	-0.011127	0	-0.032577	0	-0.01796	0
DENND5B	HsaEX0019224	0.007245	0	0.00215	0	0.002473	0	0.009239	0
DENND5B	HsaEX0019225	-0.032856	0	0.005472	0	-0.027631	0	-0.023234	0
DENND5B	HsaEX0019226	0.0179	0	0.00124	0	0.035171	0	0.029704	0
DENND5B	HsaEX0019227	0	0	-0.023459	0	0	0	0	0
DENND5B	HsaEX0019228	-0.300468	0	0.009288	0	-0.210402	0	-0.194704	0
DENND5B	HsaEX0019229	0.032177	0	-0.003047	0	0.039816	0	0.049261	0
DENND5B	HsaEX0019230	0.037651	0	-0.019729	0	0.041614	0	0.050991	0
DENND5B	HsaEX0019231	0.029407	0	-0.007736	0	0.053794	0	0.049437	0
DENND5B	HsaEX0019232	0.074947	0	0.000108	0	0.097564	0	0.098337	0
DENND5B	HsaEX0019233	0.013779	0	-0.021531	0	0.02007	0	0.030216	0
DENND5B	HsaEX0019234	0.000908	0	-0.007356	0	0.019234	0	0.031534	0
DENND5B	HsaEX0019235	0.053296	0	0.01843	0	0.075583	0	0.03953	0
DENND5B	HsaEX0019236	0.000991	0	0.00348	0	0.028648	0	0.025794	0
DENR	HsaEX0019237	9.8e-05	0	-0.000727	0	-0.004609	0	-0.003839	0
DEPDC1	HsaEX0019238	-0.04544	0	-0.176058	0	-0.208464	0.06	-0.040224	0
DEPDC1	HsaEX0019239	-3.6e-05	0	0.013152	0	0.016849	0	0.009281	0
DEPDC1B	HsaEX0019240	0.002882	0	-0.026097	0	0.016173	0	0.039944	0
DEPDC1B	HsaEX0019241	-0.001469	0	0.007234	0	-0.001781	0	-0.01002	0
DEPDC1B	HsaEX0019242	-0.004099	0	0.002982	0	-0.005589	0	-0.010704	0
DEPDC1B	HsaEX0019243	0.00171	0	0.092939	0.02	0.02223	0	-0.076104	0
DEPDC1B	HsaEX0019244	0.001968	0	-0.027261	0	-0.018772	0	0.008714	0
DEPDC1B	HsaEX0019245	-0.006731	0	-0.028141	0	0.008162	0	0.037511	0
DEPDC4	HsaEX0019249	-0.017903	0	0	0	0	0	-0.193127	0
DEPDC4	HsaEX0019250	-0.035092	0	0	0	0	0	-0.001244	0
DEPDC5	HsaEX0019252	-0.000967	0	0.007434	0	0.010682	0	-0.003025	0
DEPDC5	HsaEX0019253	0.01186	0	0.003721	0	0.010569	0	0.001257	0
DEPDC5	HsaEX0019254	0.000168	0	0.008329	0	0.014116	0	0.018465	0
DEPDC5	HsaEX0019255	0.011074	0	0.024979	0	0.011221	0	-0.013789	0
DEPDC5	HsaEX0019256	0.012196	0	0.039012	0	0.033436	0	-0.007675	0
DEPDC5	HsaEX0019257	0.005664	0	0.001714	0	-0.029435	0	-0.018783	0
DEPDC5	HsaEX0019258	0.005734	0	-0.000618	0	-0.010918	0	-0.010917	0
DEPDC5	HsaEX0019259	-0.000195	0	-0.002643	0	-0.002021	0	-0.001319	0
DEPDC5	HsaEX0019260	0.0038	0	0.005254	0	0.001087	0	-0.001329	0
DEPDC5	HsaEX0019261	-0.004416	0	0.004023	0	0.007212	0	0.004148	0
DEPDC5	HsaEX0019262	-0.006403	0	0.005425	0	0.007157	0	0.006187	0
DEPDC5	HsaEX0019263	-0.003248	0	0.008551	0	0.010139	0	-0.006744	0
DEPDC5	HsaEX0019264	0.008722	0	-0.002208	0	0.004877	0	0.005987	0
DEPDC5	HsaEX0019265	0.015882	0	0.028863	0	0.00033	0	-0.039465	0
DEPDC5	HsaEX0019266	-0.000581	0	0.011421	0	0.007285	0	-0.011991	0
DEPDC5	HsaEX0019267	0.008786	0	0.001522	0	-0.014869	0	-0.025627	0
DEPDC5	HsaEX0019268	-0.006798	0	-0.069731	0	-0.011103	0	0.061093	0
DEPDC5	HsaEX0019269	-0.002418	0	-0.023762	0	-0.035562	0	-0.007132	0
DEPDC5	HsaEX0019270	0.150281	0	-0.009185	0	0.033351	0	0.042897	0
DEPDC5	HsaEX0019271	0.004561	0	-0.023533	0	-0.024016	0	-0.007309	0
DEPDC5	HsaEX0019272	-0.050184	0	-0.054958	0	-0.092001	0	-0.033528	0
DEPDC5	HsaEX0019273	0.025272	0	0.028132	0	0.020307	0	-0.01382	0
DEPDC5	HsaEX0019274	-0.017244	0	-0.12687	0	-0.093939	0	0.051467	0
DEPDC5	HsaEX0019275	-0.00752	0	0.000929	0	-0.010655	0	0.001828	0
DEPDC5	HsaEX0019276	0.003778	0	-0.007632	0	-0.012886	0	-0.00708	0
DEPDC5	HsaEX0019277	0.006276	0	-0.009212	0	-0.020228	0	-0.007102	0
DEPDC5	HsaEX0019278	0.00767	0	-0.013684	0	-0.011591	0	-0.008746	0
DEPDC5	HsaEX0019279	0.019355	0	-0.025081	0	-0.009217	0	0.018405	0
DEPDC7	HsaEX0019285	0	0	0	0	0	0	0.01	0
DEPDC7	HsaEX0019286	0	0	-0.035025	0	-0.009367	0	0.017536	0
DEPDC7	HsaEX0019287	0	0	-0.016435	0	-0.024663	0	0.000905	0
DERA	HsaEX0019288	-0.021852	0	0.011133	0	-0.011603	0	-0.026146	0
DERA	HsaEX0019289	-0.019832	0	0.01016	0	-0.013642	0	-0.021234	0
DERA	HsaEX0019290	0.010211	0	-0.026655	0	-0.011578	0	0.01638	0
DERA	HsaEX0019291	-0.003395	0	0.001723	0	0.013075	0	0.009323	0
DERL1	HsaEX0019292	0.011692	0	0.004883	0	0.006731	0	0.002388	0
DERL1	HsaEX0019293	0.018289	0	0.000292	0	0.013494	0	0.013896	0
DERL1	HsaEX0019294	0.024997	0	-0.006812	0	0.01133	0	0.024066	0
DERL1	HsaEX0019295	0.009821	0	-0.00099	0	0.00414	0	0.004924	0
DERL1	HsaEX0019296	-0.000375	0	-0.005009	0	-0.003222	0	0.0031	0
DERL1	HsaEX0019297	0.01117	0	-0.015688	0	-0.006331	0	0.011262	0
DERL2	HsaEX0019298	0.003381	0	0.004678	0	0.007901	0	0.002736	0
DERL2	HsaEX0019299	-0.014285	0	-0.010609	0	-0.012422	0	-0.008978	0
DERL2	HsaEX0019300	-0.007619	0	0.005444	0	-0.03757	0	-0.04325	0
DERL2	HsaEX0019301	0.015319	0	0.013859	0	-0.013502	0	-0.029416	0
DERL2	HsaEX0019302	0.01332	0	0.04139	0	-0.012088	0	-0.055094	0
DERL2	HsaEX0019303	0.017572	0	0.017178	0	-0.009256	0	-0.030349	0
DERL3	HsaEX0019304	-0.016451	0	0.050834	0	-0.031628	0	-0.094755	0
DERL3	HsaEX0019306	-0.064322	0	-0.012101	0	-0.021887	0	-0.008222	0
DET1	HsaEX0019307	0.014186	0	0	0	0.022827	0	0	0
DET1	HsaEX0019308	0.00998	0	0	0	0.018198	0	0	0
DET1	HsaEX0019309	-0.046486	0	0	0	-0.02965	0	0	0
DET1	HsaEX0019310	-0.01097	0	0	0	-0.003087	0	0	0
DET1	HsaEX0019311	0.05407	0	0	0	0.053163	0	0	0
DFFA	HsaEX0019314	-1.3e-05	0	-0.002229	0	-0.001554	0	0.001491	0
DFFA	HsaEX0019315	0.009376	0	0.00428	0	-0.008947	0	-0.014132	0
DFFB	HsaEX0019316	-0.011988	0	0	0	-0.023304	0	0	0
DFFB	HsaEX0019317	-0.017648	0	-0.0175	0	0.00311	0	0.021983	0
DFFB	HsaEX0019318	-0.006659	0	0	0	0	0	-0.01078	0
DFFB	HsaEX0019319	0.000835	0	0	0	0	0	-0.007639	0
DFFB	HsaEX0019321	0.096851	0	0	0	0	0	0.09385	0
DFFB	HsaEX0019322	0.063189	0	0	0	0	0	0.079622	0
DFFB	HsaEX0019323	0.084407	0	-0.004629	0	0.138107	0	0.145814	0
DFFB	HsaEX0019324	0.0577	0	0.034491	0	0.047441	0	0.017345	0
DF05	HsaEX0019325	0.051726	0	-0.021229	0	0.00602	0	0.021615	0
DF05	HsaEX0019326	0.034124	0	0.011196	0	0.012545	0	0.007593	0
DGAT1	HsaEX0019345	0.006006	0	0.001185	0	0.004949	0	0.002578	0
DGAT1	HsaEX0019346	-0.015178	0	-0.007821	0	0.005725	0	0.015471	0
DGAT1	HsaEX0019347	-0.032316	0	-0.010779	0	0.002525	0	0.023182	0
DGAT1	HsaEX0019348	0.006417	0	0.01169	0	-0.000461	0	-0.003928	0
DGAT1	HsaEX0019349	-0.038086	0	0.009515	0	-0.00307	0	-0.018516	0
DGCR14	HsaEX0019353	0.002269	0	-0.000646	0	-0.002595	0	-0.002814	0
DGCR14	HsaEX0019354	-0.00046	0	-0.00184	0	-0.004852	0	-0.003248	0
DGCR2	HsaEX0019355	0.005478	0	-0.01384	0	0.00393	0	0.012354	0
DGCR2	HsaEX0019356	0.000168	0	-0.009067	0	-0.006838	0	0.002059	0
DGCR2	HsaEX0019357	0.010943	0	0.006932	0	0.014757	0	0.013811	0
DGCR2	HsaEX0019358	0.020368	0	-0.053819	0	-0.005166	0	0.042997	0
DGCR5	HsaEX0019359	0.091663	0	0	0	0	0	0.324312	0
DGCR5	HsaEX0019360	0.119724	0	0	0	0	0	0.323469	0
DGCR5	HsaEX0019361	-0.221464	0	0	0	0	0	-0.014623	0
DGCR5	HsaEX0019363	-0.011078	0	0	0	0	0	-0.078809	0
DGCR5	HsaEX0019364	0.108736	0	0	0	0	0	0.120522	0
DGCR6	HsaEX0019367	0.004645	0	0.016106	0	0.021132	0	0.003535	0
DGCR6	HsaEX0019368	-0.007434	0	0.016459	0	-0.002191	0	-0.018737	0
DGCR6L	HsaEX0019369	0.059255	0.01	0.025951	0	0.070379	0.01	0.049443	0
DGCR8	HsaEX0019370	-0.001199	0	-0.001586	0	-0.001668	0	0.002227	0
DGCR8	HsaEX0019371	0.005487	0	-0.001614	0	-0.001436	0	-0.001312	0
DGCR8	HsaEX0019372	0.007206	0	0.004362	0	0.005236	0	0.002649	0
DGCR8	HsaEX0019373	0.00357	0	-0.018299	0	-0.019289	0	0.000174	0
DGKA	HsaEX0019375	0.014026	0	-0.018533	0	-0.012313	0	0.005727	0
DGKA	HsaEX0019376	0.030844	0	-0.006275	0	0.002945	0	0.004618	0
DGKA	HsaEX0019377	0.00293	0	0	0	0	0	-0.025012	0
DGKA	HsaEX0019378	0.013733	0	-0.007589	0	-0.013239	0	-0.007219	0
DGKA	HsaEX0019379	0.016207	0	0	0	0	0	0.011844	0
DGKA	HsaEX0019380	0.013711	0	-0.009533	0	-0.022138	0	-0.003014	0
DGKA	HsaEX0019382	0	0	0.00602	0	0	0	0	0
DGKA	HsaEX0019383	-0.013348	0	-0.007649	0	-0.002312	0	-0.001675	0
DGKA	HsaEX0019384	0.017278	0	0	0	0	0	0	0
DGKA	HsaEX0019385	0.02807	0	-0.030845	0	-0.02943	0	0.009892	0
DGKA	HsaEX0019386	0.020763	0	-0.042831	0	-0.03911	0	0.008058	0
DGKB	HsaEX0019390	0	0	0	0	-0.091835	0	0	0
DGKB	HsaEX0019391	0	0	0	0	0.009201	0	0	0
DGKB	HsaEX0019392	0	0	0	0	0.004867	0	0	0
DGKD	HsaEX0019394	0.004521	0	0.00685	0	0.010711	0	-0.003444	0
DGKD	HsaEX0019395	0.002159	0	0.011209	0	0.005725	0	-0.000501	0
DGKD	HsaEX0019396	0.011351	0	0.006502	0	0.005577	0	0.003132	0
DGKD	HsaEX0019397	-0.00318	0	0	0	-0.006307	0	0	0
DGKD	HsaEX0019398	-0.085552	0	0.022109	0	-0.07107	0	-0.071539	0
DGKD	HsaEX0019399	0.013434	0	0.004681	0	0.072198	0	0.070991	0
DGKD	HsaEX0019400	-0.009276	0	0.021924	0	-0.007706	0	-0.02794	0
DGKD	HsaEX0019401	-0.010403	0	0.009872	0	0.004362	0	-0.005063	0
DGKD	HsaEX0019402	0.000141	0	-0.005974	0	-0.006224	0	0.003469	0
DGKD	HsaEX0019403	-0.000981	0	-0.00554	0	-0.004228	0	-0.00262	0
DGKD	HsaEX0019404	-0.021072	0	0.026117	0	-0.050836	0	-0.077832	0
DGKD	HsaEX0019405	0.020027	0	0.010928	0	0.001753	0	-0.022409	0
DGKD	HsaEX0019406	-0.008277	0	0.027205	0	-0.027429	0	-0.052584	0
DGKD	HsaEX0019407	-0.010863	0	0.031489	0	-0.024563	0	-0.060447	0
DGKD	HsaEX0019408	-0.001286	0	0.022907	0	-0.024013	0	-0.048693	0
DGKD	HsaEX0019409	-0.008494	0	0.047591	0	-0.09092	0	-0.130126	0
DGKE	HsaEX0019412	-0.027867	0	-0.00889	0	-0.012578	0	-0.009935	0
DGKE	HsaEX0019413	0	0	-0.002193	0	-0.004031	0	-0.006528	0
DGKE	HsaEX0019414	0.001715	0	0.006646	0	0.014505	0	0.007473	0
DGKE	HsaEX0019415	0	0	-0.014316	0	0.007098	0	0.028197	0
DGKE	HsaEX0019416	0.027655	0	-0.003894	0	0.021511	0	0.042352	0
DGKH	HsaEX0019426	0.006579	0	0.003775	0	0.003414	0	-0.006874	0
DGKH	HsaEX0019427	0.011322	0	-0.023904	0	-0.002527	0	0.027781	0
DGKH	HsaEX0019428	-0.114122	0	0.010677	0	-0.056669	0	-0.054641	0
DGKH	HsaEX0019429	-0.022974	0	0.029299	0	0.001003	0	-0.02626	0
DGKH	HsaEX0019430	0.010626	0	-0.017765	0	0.003168	0	0.016214	0
DGKH	HsaEX0019431	-0.001245	0	-0.007348	0	0.000578	0	0.010876	0
DGKH	HsaEX0019432	0.01956	0	0.022895	0	0.019416	0	0.004742	0
DGKH	HsaEX0019433	-0.009704	0	-0.004245	0	0.012613	0	0.013864	0
DGKH	HsaEX0019434	0.001873	0	-0.062261	0	-0.041833	0	0.024828	0
DGKH	HsaEX0019435	0.001322	0	-0.016327	0	0.001036	0	0.022419	0
DGKH	HsaEX0019436	0.013438	0	-0.016406	0	0.000896	0	0.013996	0
DGKH	HsaEX0019437	0	0	0.067876	0	0	0	0	0
DGKH	HsaEX0019438	0.017532	0	-0.011002	0	0.00877	0	0.016092	0
DGKH	HsaEX0019439	0.003351	0	-0.007726	0	0.007398	0	0.013541	0
DGKK	HsaEX0019460	0	0	0	0	-0.049704	0	0	0
DGKK	HsaEX0019461	0	0	0	0	0.005424	0	0	0
DGKQ	HsaEX0019463	-0.001347	0	-0.010814	0	0.023444	0	0.027451	0
DGKQ	HsaEX0019464	0	0	-0.022329	0	0	0	0	0
DGKQ	HsaEX0019465	0	0	-0.024457	0	0	0	0	0
DGKQ	HsaEX0019466	0	0	-0.015909	0	0	0	0	0
DGKQ	HsaEX0019467	0.092135	0	-0.016764	0	0.118993	0	0.111893	0
DGKQ	HsaEX0019469	0.007278	0	-0.018795	0	0.004964	0	0.024812	0
DGKQ	HsaEX0019470	0.005228	0	-0.079899	0	-0.06691	0	0.017121	0
DGKQ	HsaEX0019471	0.009437	0	-0.021194	0	0.002698	0	0.030043	0
DGUOK	HsaEX0019474	0.003795	0	0.036206	0	0.04442	0	0.007272	0
DGUOK	HsaEX0019475	0.006659	0	0.019104	0	0.049212	0	0.042047	0
DGUOK	HsaEX0019476	-0.010097	0	0.004181	0	-0.009928	0	-0.013126	0
DGUOK	HsaEX0019477	-0.003358	0	0.044697	0	0.015493	0	-0.027911	0
DGUOK	HsaEX0019478	-0.065903	0	0.060037	0	-0.098019	0	-0.141123	0.03
DGUOK	HsaEX0019479	-0.089305	0	0.009166	0	-0.152564	0	-0.166726	0.05
DHCR24	HsaEX0019480	0.000378	0	-0.000113	0	0.001472	0	0.001841	0
DHCR7	HsaEX0019481	-0.002102	0	-0.000603	0	-0.000506	0	0.000251	0
DHDDS	HsaEX0019482	0.044317	0	0.068178	0	0.096904	0	0.031292	0
DHDDS	HsaEX0019483	-0.001801	0	-0.000602	0	-0.008835	0	-0.008576	0
DHDDS	HsaEX0019484	-0.001692	0	-0.006591	0	-0.003906	0	-0.000996	0
DHDDS	HsaEX0019485	0.004823	0	0.006153	0	0.001227	0	-0.005261	0
DHDDS	HsaEX0019486	0.009511	0	-0.011014	0	0.006887	0	0.018469	0
DHDDS	HsaEX0019487	0.002618	0	0.005798	0	0.00536	0	0.001958	0
DHODH	HsaEX0019494	0.008928	0	-0.05993	0	-0.0456	0	0.017074	0
DHODH	HsaEX0019495	0.008057	0	0.00358	0	-0.012389	0	-0.005479	0
DHODH	HsaEX0019496	-0.000113	0	0.004164	0	-0.016304	0	-0.021998	0
DHODH	HsaEX0019497	0.02436	0	0.002177	0	0.023803	0	0.015212	0
DHODH	HsaEX0019498	-0.001916	0	-0.007835	0	-0.01751	0	-0.007841	0
DHODH	HsaEX0019499	0.024202	0	-0.010101	0	0.019215	0	0.026051	0
DHODH	HsaEX0019500	0.02808	0	0.021867	0	-0.01466	0	-0.039829	0
DHODH	HsaEX0019501	0.026599	0	-0.014747	0	-0.006655	0	0.006321	0
DHODH	HsaEX0019502	-0.000137	0	0.005682	0	-0.00667	0	-0.009871	0
DHPS	HsaEX0019503	0.011859	0	0.008541	0	0.004761	0	-0.001858	0
DHPS	HsaEX0019504	0.033491	0	-0.014677	0	0.010014	0	0.018133	0
DHRS1	HsaEX0019505	0.011216	0	-0.084691	0	-0.057705	0	0.012792	0
DHRS1	HsaEX0019506	0.004816	0	-0.007388	0	-0.00954	0	-0.005064	0
DHRS1	HsaEX0019507	0.013566	0	-0.007546	0	-0.011973	0	-0.008308	0
DHRS1	HsaEX0019508	0	0	0.009008	0	0	0	0	0
DHRS1	HsaEX0019509	0.012345	0	-0.005591	0	-0.012058	0	-0.004251	0
DHRS1	HsaEX0019510	0.017855	0	-0.013585	0	-0.014632	0	-0.001361	0
DHRS11	HsaEX0019511	0.326046	0	0	0	0	0	0.405587	0.13
DHRS11	HsaEX0019512	-0.010744	0	0	0	0	0	-0.004154	0
DHRS11	HsaEX0019513	-0.023495	0	-0.052778	0	-0.090531	0	-0.016167	0
DHRS11	HsaEX0019514	0.039573	0	-0.030021	0	-0.006953	0	0.016879	0
DHRS11	HsaEX0019515	-0.17259	0	0	0	0	0	-0.071475	0
DHRS12	HsaEX0019516	0	0	-0.317912	0.02	0	0	0	0
DHRS12	HsaEX0019518	-0.045073	0	0	0	0	0	0.208812	0
DHRS12	HsaEX0019519	0.002138	0	-0.01888	0	-0.013342	0	0.003785	0
DHRS12	HsaEX0019520	0.015074	0	-0.034035	0	-0.003949	0	0.015214	0
DHRS12	HsaEX0019522	0.038912	0	0	0	0	0	0.050558	0
DHRS13	HsaEX0019524	-0.015413	0	-0.014449	0	-0.007209	0	0.000214	0
DHRS13	HsaEX0019525	-0.015885	0	-0.003922	0	0.012443	0	0.016997	0
DHRS13	HsaEX0019526	-0.003857	0	-0.006495	0	-0.018596	0	-0.01338	0
DHRS2	HsaEX0019527	-0.03154	0	0	0	0	0	-0.002768	0
DHRS3	HsaEX0019533	-0.014884	0	0	0	0	0	0	0
DHRS3	HsaEX0019534	0.050184	0	0	0	0	0	0	0
DHRS3	HsaEX0019535	0.018579	0	0	0	0	0	0	0
DHRS3	HsaEX0019536	-0.006877	0	0	0	0	0	0	0
DHRS4L2	HsaEX0019537	0.029708	0	0.017966	0	0.06572	0	0.057269	0
DHRS4L2	HsaEX0019538	0.001827	0	-0.087025	0	0.070656	0	0.164306	0.01
DHRS4L2	HsaEX0019539	-0.000715	0	-0.103144	0	0.0587	0	0.144644	0
DHRS4L2	HsaEX0019540	-0.022889	0	-0.075624	0	0.032677	0	0.115034	0
DHRS7B	HsaEX0019541	-0.026252	0	-0.014278	0	-0.036062	0	-0.018975	0
DHRS7B	HsaEX0019542	0.002381	0	-0.015848	0	-0.017802	0	-0.00688	0
DHRS7B	HsaEX0019543	-0.003717	0	0.012154	0	-0.000268	0	-0.007238	0
DHRS7B	HsaEX0019544	-0.008176	0	-0.01261	0	-0.00862	0	0.00411	0
DHRSX	HsaEX0019547	-0.032191	0	0.030528	0	0.053212	0	0.018734	0
DHRSX	HsaEX0019548	-0.003656	0	-0.00549	0	0.015514	0	0.021745	0
DHRSX	HsaEX0019549	-0.008024	0	-0.00734	0	-0.026485	0	-0.01853	0
DHRSX	HsaEX0019550	0.000709	0	0.007838	0	0.072872	0	0.055202	0
DHRSX	HsaEX0019551	0.02736	0	-0.049434	0	-0.030625	0	0.010793	0
DHRSX	HsaEX0019552	0.011125	0	0.003717	0	0.002776	0	0.001869	0
DHTKD1	HsaEX0019553	0.001743	0	-0.010042	0	-0.016164	0	-0.007165	0
DHTKD1	HsaEX0019554	0.000324	0	-0.018602	0	-0.011729	0	0.008124	0
DHTKD1	HsaEX0019555	0.019502	0	-0.018542	0	-0.015528	0	0.003541	0
DHTKD1	HsaEX0019556	-0.000235	0	0.003876	0	-0.000571	0	0.001232	0
DHTKD1	HsaEX0019557	0.01939	0	-0.01093	0	-0.005358	0	0.005522	0
DHTKD1	HsaEX0019558	-0.026743	0	-0.03356	0	-0.042399	0	-0.012275	0
DHTKD1	HsaEX0019559	-0.005656	0	0.01396	0	0.01063	0	-0.006402	0
DHTKD1	HsaEX0019560	0.005724	0	-0.000706	0	0.00061	0	0.002623	0
DHTKD1	HsaEX0019561	-0.011863	0	-0.040895	0	-0.032413	0	0.008684	0
DHTKD1	HsaEX0019562	-0.00895	0	0.009213	0	0.000744	0	-0.009765	0
DHTKD1	HsaEX0019563	-0.017704	0	0.010268	0	-0.006147	0	-0.020282	0
DHTKD1	HsaEX0019564	0.004414	0	0.010053	0	0.017713	0	0.00739	0
DHX15	HsaEX0019565	0.003256	0	-0.002282	0	0.000618	0	0.003155	0
DHX16	HsaEX0019566	0.000729	0	-0.00082	0	0.000789	0	0.001997	0
DHX16	HsaEX0019567	0.00289	0	-0.001091	0	-1e-05	0	0.003294	0
DHX16	HsaEX0019568	-0.001167	0	-0.000698	0	-0.003397	0	8e-05	0
DHX16	HsaEX0019569	-0.002049	0	-0.001996	0	0.001928	0	0.000904	0
DHX29	HsaEX0019570	-0.001803	0	0.000731	0	-0.00095	0	-0.001845	0
DHX29	HsaEX0019571	-0.003192	0	0.001615	0	-0.001633	0	-0.002829	0
DHX29	HsaEX0019572	-0.002103	0	-0.012842	0	-0.009876	0	0.002454	0
DHX29	HsaEX0019573	-0.003893	0	-0.011323	0	-0.000355	0	0.008038	0
DHX29	HsaEX0019574	0.001313	0	0.005946	0	0.004547	0	-0.000576	0
DHX29	HsaEX0019575	-0.002443	0	-0.002658	0	-0.001548	0	0.002733	0
DHX30	HsaEX0019576	0.003165	0	-0.013637	0	-0.009161	0	0.00285	0
DHX30	HsaEX0019577	0.001871	0	-0.002107	0	-0.000277	0	0.001354	0
DHX30	HsaEX0019578	-0.000191	0	0.001249	0	-0.000763	0	-0.001624	0
DHX30	HsaEX0019579	-0.001635	0	-0.011151	0	-0.010776	0	0.000803	0
DHX30	HsaEX0019580	-0.000207	0	-2.3e-05	0	-0.000505	0	-0.00133	0
DHX30	HsaEX0019581	0.000374	0	-0.000116	0	-0.000335	0	-0.001148	0
DHX30	HsaEX0019582	-0.002492	0	0.000956	0	-0.000458	0	-0.00123	0
DHX30	HsaEX0019583	0.001118	0	0.043838	0	0.026485	0	-0.013579	0
DHX30	HsaEX0019584	-0.014655	0	-0.001184	0	-0.028747	0	-0.022648	0
DHX30	HsaEX0019585	0.071162	0	0.020883	0	0.038988	0	0.024741	0
DHX30	HsaEX0019586	-0.06212	0	0.062618	0	0.00209	0	-0.048013	0
DHX32	HsaEX0019587	0.010015	0	-0.003333	0	0.004366	0	0.00637	0
DHX32	HsaEX0019588	-0.017217	0	0.00276	0	-0.012061	0	-0.017742	0
DHX32	HsaEX0019589	0.02769	0	-0.016348	0	0.004046	0	0.018277	0
DHX32	HsaEX0019590	0.068114	0	0.016772	0	0.040876	0	-0.003291	0
DHX33	HsaEX0019591	0.011817	0	-0.009717	0	6.4e-05	0	0.008048	0
DHX33	HsaEX0019592	0.003655	0	0.007118	0	-0.0057	0	-0.014551	0
DHX33	HsaEX0019593	0.001156	0	0.016819	0	0.002458	0	-0.017928	0
DHX33	HsaEX0019594	-0.006037	0	-0.001837	0	-0.005246	0	-0.00373	0
DHX33	HsaEX0019595	0.00374	0	-0.171776	0	-0.078088	0	0.067634	0
DHX34	HsaEX0019596	-0.004358	0	-0.011154	0	-0.009163	0	0.000451	0
DHX34	HsaEX0019597	0.001318	0	0.002185	0	0.005401	0	-0.000673	0
DHX34	HsaEX0019598	-0.033351	0	-0.002736	0	0.007956	0	0.013013	0
DHX34	HsaEX0019599	-0.001901	0	0.000441	0	0.001097	0	0.000566	0
DHX34	HsaEX0019600	0.000887	0	-0.001279	0	1.5e-05	0	0.001484	0
DHX34	HsaEX0019601	0.001814	0	-0.007609	0	-0.001833	0	0.006862	0
DHX34	HsaEX0019602	-0.008171	0	-0.036029	0	-0.029482	0	0.004241	0
DHX34	HsaEX0019603	-0.031578	0	-0.03419	0	-0.096378	0	-0.072388	0
DHX35	HsaEX0019604	-0.000924	0	0.000491	0	-0.00744	0	-0.007944	0
DHX35	HsaEX0019605	-0.002595	0	0.001245	0	-0.013074	0	-0.011147	0
DHX35	HsaEX0019606	0.000764	0	-0.022324	0	0.022875	0	0.060503	0
DHX35	HsaEX0019607	-0.004015	0	0.005164	0	-0.016065	0	-0.030521	0
DHX35	HsaEX0019608	-0.001618	0	0.006927	0	-0.002731	0	-0.010774	0
DHX35	HsaEX0019609	-0.002806	0	-0.011991	0	-0.030805	0	-0.012504	0
DHX35	HsaEX0019610	0.007353	0	-0.007631	0	0.005022	0	0.007312	0
DHX35	HsaEX0019611	-0.003585	0	0.053479	0	-0.011652	0	-0.059689	0
DHX35	HsaEX0019612	0.009286	0	0.001824	0	-0.010593	0	-0.011068	0
DHX35	HsaEX0019613	-0.002388	0	9.1e-05	0	-0.01052	0	-0.010945	0
DHX35	HsaEX0019614	0.060396	0	-0.010992	0	0.007256	0	0.017224	0
DHX35	HsaEX0019615	-0.028372	0	-0.044529	0	-0.052008	0	-0.012016	0
DHX35	HsaEX0019616	0.002313	0	-0.041388	0	-0.061009	0	-0.01106	0
DHX35	HsaEX0019617	0.023145	0	0.000597	0	0.058626	0	0.072032	0
DHX36	HsaEX0019618	0.010582	0	-0.001882	0	0.003869	0	0.002965	0
DHX36	HsaEX0019619	-0.001564	0	0.001925	0	-2.8e-05	0	-0.001829	0
DHX36	HsaEX0019620	0.000552	0	0.002153	0	0.000407	0	-0.001335	0
DHX36	HsaEX0019621	6.6e-05	0	0.014922	0	-0.000523	0	-0.015562	0
DHX36	HsaEX0019622	0.002311	0	0.001725	0	0.001955	0	0.000507	0
DHX36	HsaEX0019623	-0.008658	0	0.000845	0	-0.00407	0	-0.00583	0
DHX37	HsaEX0019624	-0.005132	0	0.003587	0	-0.00272	0	-0.005581	0
DHX37	HsaEX0019625	-0.005047	0	0.006171	0	-0.004649	0	-0.009549	0
DHX37	HsaEX0019626	-0.003068	0	0.004781	0	-0.002845	0	-0.005281	0
DHX37	HsaEX0019627	0.012497	0	-0.021485	0	0.000917	0	0.017379	0
DHX37	HsaEX0019628	0.009681	0	-0.020235	0	0.007834	0	0.022985	0
DHX37	HsaEX0019629	-0.00212	0	0.00738	0	-0.005412	0	-0.010976	0
DHX37	HsaEX0019630	0.004446	0	-0.013995	0	0.00025	0	0.022179	0
DHX37	HsaEX0019631	-0.00667	0	0.006268	0	-0.004171	0	-0.011045	0
DHX37	HsaEX0019632	-0.002453	0	0.009016	0	-0.002588	0	-0.011103	0
DHX37	HsaEX0019633	-0.008131	0	-0.000299	0	-0.0022	0	-0.005442	0
DHX38	HsaEX0019634	-0.000347	0	0.001324	0	0.003282	0	0.003966	0
DHX38	HsaEX0019635	-0.000485	0	-0.000358	0	-0.001021	0	-0.000664	0
DHX38	HsaEX0019636	-0.000443	0	0.000478	0	-0.002811	0	-0.00325	0
DHX40	HsaEX0019637	-0.000184	0	-0.001859	0	0.004612	0	0.007603	0
DHX40	HsaEX0019638	0.006977	0	-0.011722	0	-0.007134	0	0.005426	0
DHX40	HsaEX0019639	0.000121	0	-0.026423	0	-0.03209	0	-0.003685	0
DHX40	HsaEX0019640	0.002351	0	0.000418	0	-0.00053	0	-0.002684	0
DHX40	HsaEX0019641	-0.001282	0	-0.0026	0	-0.010463	0	-0.007776	0
DHX40	HsaEX0019642	-0.001318	0	0.00043	0	-0.010614	0	-0.007359	0
DHX40	HsaEX0019643	-0.00675	0	-0.033693	0	-0.028276	0	0.009562	0
DHX57	HsaEX0019644	-0.001465	0	0.000404	0	0.001195	0	3.6e-05	0
DHX57	HsaEX0019645	0.001354	0	-0.002791	0	-0.003338	0	-0.001312	0
DHX57	HsaEX0019646	-0.00504	0	0.003447	0	0.008054	0	0.005799	0
DHX57	HsaEX0019647	0.001037	0	0.004625	0	-0.003781	0	-0.008818	0
DHX57	HsaEX0019648	-0.000996	0	0.001845	0	-0.002242	0	-0.003337	0
DHX57	HsaEX0019649	-0.000168	0	-0.001598	0	-0.004515	0	-0.001135	0
DHX57	HsaEX0019650	-0.000964	0	0.003703	0	-0.000398	0	-0.001862	0
DHX57	HsaEX0019651	0.00095	0	-0.00575	0	-0.010671	0	-0.002514	0
DHX57	HsaEX0019652	0.000173	0	-0.005805	0	-0.009044	0	-0.001608	0
DHX57	HsaEX0019653	0.020665	0	0.007713	0	0.019245	0	0.014722	0
DHX57	HsaEX0019654	-0.007356	0	-0.00891	0	-0.018982	0	-0.007812	0
DHX57	HsaEX0019655	-0.005921	0	-0.000494	0	-0.002341	0	-0.000855	0
DHX8	HsaEX0019659	0.001095	0	0.001133	0	0.001007	0	0.000333	0
DHX8	HsaEX0019660	0.000249	0	0.030816	0	-0.002858	0	-0.038984	0
DHX8	HsaEX0019661	0.000529	0	0.002152	0	0.000762	0	-0.003541	0
DHX8	HsaEX0019662	-0.004213	0	-0.01052	0	-0.017565	0	-0.006906	0
DHX8	HsaEX0019663	-0.116066	0.02	-0.043113	0	-0.155777	0.05	-0.098932	0.01
DHX9	HsaEX0019664	-0.000944	0	0.00345	0	0.002376	0	-0.001299	0
DHX9	HsaEX0019665	0.027554	0	-0.022546	0	0.036577	0	0.056231	0.02
DIABLO	HsaEX0019666	0.096722	0	0.050942	0	0.060769	0	0.016554	0
DIABLO	HsaEX0019667	-0.022258	0	-0.015832	0	-0.004843	0	0.006597	0
DIABLO	HsaEX0019668	-0.001708	0	0.00899	0	0.000659	0	-0.008274	0
DIABLO	HsaEX0019669	0.017123	0	0.005032	0	0.048686	0	0.03861	0
DIAPH1	HsaEX0019670	-0.002169	0	-0.003948	0	-0.005867	0	-0.000223	0
DIAPH1	HsaEX0019672	-0.000399	0	0.002814	0	0.002255	0	-0.000544	0
DIAPH1	HsaEX0019673	0.107598	0	0.001557	0	0.104392	0	0.087961	0
DIAPH2	HsaEX0019674	-0.006513	0	0.024137	0	0.004119	0	-0.013175	0
DIAPH2	HsaEX0019675	-0.004788	0	-0.021808	0	-0.011042	0	0.009005	0
DIAPH2	HsaEX0019676	0.005741	0	-0.015342	0	-0.006359	0	0.011301	0
DIAPH2	HsaEX0019677	0.011158	0	-0.015088	0	0.001297	0	0.017809	0
DIAPH2	HsaEX0019678	0.008019	0	-0.011097	0	0.000287	0	0.011567	0
DIAPH2	HsaEX0019679	0.000222	0	-0.01229	0	-0.013083	0	0.001422	0
DIAPH2	HsaEX0019680	0.0011	0	-0.008105	0	-0.007163	0	0.000401	0
DIAPH2	HsaEX0019681	-0.052877	0	0.130373	0	-0.08043	0	-0.22684	0.04
DIAPH2	HsaEX0019682	-0.016012	0	0.035687	0	0.007399	0	-0.025303	0
DIAPH2	HsaEX0019683	0.037465	0	0.117685	0	0.063838	0	-0.049708	0
DIAPH2	HsaEX0019684	0.00149	0	-0.014069	0	-0.005985	0	0.00866	0
DIAPH2	HsaEX0019685	-0.110029	0	-0.065566	0	-0.05452	0	0.015657	0
DIAPH3	HsaEX0019686	-0.008326	0	-0.00759	0	-0.013009	0	-0.003233	0
DIAPH3	HsaEX0019687	-0.002257	0	-0.009625	0	-0.009092	0	-0.003616	0
DIAPH3	HsaEX0019688	0.006669	0	0.001209	0	0.006965	0	0.006752	0
DIAPH3	HsaEX0019689	-0.000839	0	0.000324	0	0.001126	0	0.002227	0
DIAPH3	HsaEX0019690	0.000251	0	0.001506	0	0.005499	0	0.003375	0
DIAPH3	HsaEX0019691	0.001014	0	0.002513	0	0.006457	0	0.003572	0
DIAPH3	HsaEX0019692	-0.019306	0	-0.001301	0	-0.005734	0	-0.003404	0
DIAPH3	HsaEX0019693	-0.004059	0	0.005696	0	0.012755	0	0.006094	0
DIAPH3	HsaEX0019694	-0.00084	0	0.004581	0	0.014672	0	0.01021	0
DIAPH3	HsaEX0019695	-0.017045	0	0.024723	0	0.039321	0	0.012553	0
DIAPH3	HsaEX0019696	0.0166	0	-0.012288	0	0.01602	0	0.025973	0
DICER1	HsaEX0019697	0.00121	0	0.00247	0	0.000568	0	-0.003024	0
DICER1	HsaEX0019698	-0.004665	0	-0.001758	0	-0.003179	0	-0.000552	0
DICER1	HsaEX0019699	-0.005111	0	-0.004418	0	-0.001064	0	0.002211	0
DICER1	HsaEX0019700	-0.004772	0	-0.006013	0	-0.022818	0	-0.01493	0
DICER1	HsaEX0019701	-0.000943	0	0.001208	0	0.000323	0	-0.00091	0
DICER1	HsaEX0019702	-0.005643	0	0.001031	0	-4e-06	0	-0.003127	0
DICER1	HsaEX0019703	0.003892	0	0.005659	0	-0.000298	0	-0.002998	0
DICER1	HsaEX0019705	0.001275	0	0.000809	0	-7e-05	0	-0.000543	0
DICER1	HsaEX0019706	-0.000504	0	-0.00661	0	-0.006228	0	0.000312	0
DICER1	HsaEX0019707	-0.030543	0	0.032307	0	-0.034323	0	-0.069769	0
DICER1	HsaEX0019708	0.006579	0	-0.033438	0	0.001168	0	0.032293	0
DICER1	HsaEX0019709	0.013702	0	-0.013715	0	0.007682	0	0.016252	0
DIDO1	HsaEX0019710	-0.000661	0	-0.003824	0	-0.000831	0	0.001587	0
DIDO1	HsaEX0019711	0.005019	0	-0.010156	0	0.001608	0	0.010675	0
DIDO1	HsaEX0019712	0.003009	0	-0.003479	0	0.001813	0	0.00708	0
DIDO1	HsaEX0019713	0.003544	0	-0.003782	0	0.004103	0	0.008065	0
DIMT1L	HsaEX0019714	-0.002261	0	0.009451	0	-0.002606	0	-0.011536	0
DIMT1L	HsaEX0019715	-0.001818	0	0.01201	0	-0.005233	0	-0.017882	0
DIMT1L	HsaEX0019716	0.011873	0	0.001243	0	0.010308	0	0.009975	0
DIP2A	HsaEX0019719	0	0	-0.011996	0	0.008754	0	0.017012	0
DIP2A	HsaEX0019720	-0.005016	0	0.000933	0	0.007933	0	0.005062	0
DIP2A	HsaEX0019721	0.02435	0	0.022648	0	0.036708	0	0.02209	0
DIP2A	HsaEX0019722	0.004523	0	0.000305	0	0.006939	0	0.004477	0
DIP2A	HsaEX0019723	-0.011939	0	-0.002338	0	-0.000975	0	0.005296	0
DIP2A	HsaEX0019724	0.041621	0	0.007131	0	0.043055	0	0.031046	0
DIP2A	HsaEX0019725	-0.006623	0	-0.000545	0	0.003231	0	0.00349	0
DIP2A	HsaEX0019726	0.000544	0	-0.000462	0	0.002568	0	0.005657	0
DIP2A	HsaEX0019727	0.008745	0	-0.001837	0	0.004565	0	0.004348	0
DIP2A	HsaEX0019728	-0.013208	0	-0.017909	0	-0.007305	0	0.011059	0
DIP2A	HsaEX0019729	0.014448	0	0.005106	0	0.007557	0	0.005044	0
DIP2A	HsaEX0019730	-0.017988	0	0.007032	0	0.016702	0	0.015081	0
DIP2A	HsaEX0019731	0.009013	0	-0.007064	0	0.009591	0	0.011658	0
DIP2A	HsaEX0019732	-0.004823	0	0.005717	0	0.004189	0	-0.001262	0
DIP2A	HsaEX0019733	0.002791	0	0.012863	0	-0.021247	0	-0.032689	0
DIP2A	HsaEX0019734	0.030636	0	0.019549	0	0.080223	0	0.06532	0
DIP2A	HsaEX0019735	-0.060927	0	0.049483	0	-0.03845	0	-0.067058	0
DIP2A	HsaEX0019736	0.008403	0	-0.01366	0	-0.012758	0	0.003571	0
DIP2A	HsaEX0019737	0.004902	0	-0.021578	0	0.019273	0	0.033481	0
DIP2A	HsaEX0019738	-0.025591	0	0.017099	0	0.025511	0	0.016829	0
DIP2A	HsaEX0019739	0.022545	0	-0.002724	0	0.023643	0	0.033641	0
DIP2B	HsaEX0019740	0.000194	0	0.007871	0	0.003863	0	-0.003111	0
DIP2B	HsaEX0019741	0.000591	0	0.005287	0	0.00504	0	-0.001318	0
DIP2B	HsaEX0019742	-0.004025	0	-0.009848	0	-0.011092	0	0.004842	0
DIP2B	HsaEX0019743	-0.001873	0	0.004481	0	0.005993	0	0.002235	0
DIP2B	HsaEX0019744	0.002778	0	-0.002908	0	-0.001375	0	-0.000179	0
DIP2B	HsaEX0019745	0.001553	0	0.007534	0	0.003879	0	-0.004552	0
DIP2B	HsaEX0019746	0.004676	0	0.010409	0	0.008919	0	-0.00108	0
DIP2B	HsaEX0019747	0.014162	0	0.002247	0	0.017286	0	0.016693	0
DIP2B	HsaEX0019748	0.0094	0	0.007461	0	0.004918	0	-0.002563	0
DIP2B	HsaEX0019749	0.023128	0	0.007961	0	0.029172	0	0.022995	0
DIP2B	HsaEX0019750	0.012624	0	-0.019947	0	0.004232	0	0.021545	0
DIP2B	HsaEX0019751	0.021366	0	0.009463	0	0.032601	0	0.023007	0
DIP2B	HsaEX0019752	-0.023824	0	0.075837	0	-0.016401	0	-0.094784	0
DIP2B	HsaEX0019753	0.006806	0	0.031934	0	0.01049	0	-0.018633	0
DIP2B	HsaEX0019754	0.005757	0	0.030058	0	0.007417	0	-0.019507	0
DIP2C	HsaEX0019755	0.012643	0	-0.020215	0	0.002214	0	0.012506	0
DIP2C	HsaEX0019756	0.018192	0	0.005537	0	0.01541	0	0.007704	0
DIP2C	HsaEX0019757	0.066739	0	-0.00941	0	0.061396	0	0.064024	0
DIP2C	HsaEX0019758	0.024613	0	-0.003553	0	0.027479	0	0.034638	0
DIP2C	HsaEX0019759	0.009649	0	-0.007801	0	0.01897	0	0.0241	0
DIP2C	HsaEX0019760	0.017309	0	-0.007302	0	0.015202	0	0.02083	0
DIP2C	HsaEX0019762	0.021029	0	0.003553	0	0.016521	0	0.016712	0
DIP2C	HsaEX0019763	0.021525	0	-0.007973	0	0.020224	0	0.033963	0
DIP2C	HsaEX0019764	0.088877	0	-0.002778	0	0.063518	0	0.070685	0
DIP2C	HsaEX0019765	0	0	0.010489	0	0	0	0	0
DIP2C	HsaEX0019766	-0.001228	0	0.008899	0	-0.021353	0	-0.020247	0
DIP2C	HsaEX0019767	0.02813	0	-0.001771	0	0.029962	0	0.0286	0
DIP2C	HsaEX0019768	0.017461	0	-0.00363	0	0.017528	0	0.017749	0
DIP2C	HsaEX0019769	0.020214	0	-0.131638	0	0.005999	0	0.155085	0
DIRC2	HsaEX0019771	-0.009254	0	-0.002375	0	-0.00069	0	0.001703	0
DIRC2	HsaEX0019772	-0.006309	0	0.004634	0	0.015584	0	0.005414	0
DIRC2	HsaEX0019773	0.025509	0	-0.011602	0	0.002352	0	0.018476	0
DIRC2	HsaEX0019774	0.016092	0	0.005047	0	0.005209	0	0.008728	0
DIS3	HsaEX0019775	0.000231	0	0.000838	0	0.001346	0	0.003399	0
DIS3	HsaEX0019776	0.10462	0	0.05823	0	0.145414	0	0.094389	0
DIS3	HsaEX0019777	-0.125957	0	-0.054631	0	-0.140884	0	-0.069555	0
DIS3L	HsaEX0019778	-0.009885	0	-0.01961	0	-0.005483	0	0.018385	0
DIS3L	HsaEX0019779	-0.006871	0	-0.013881	0	0.006243	0	0.026104	0
DIS3L	HsaEX0019780	0.019041	0	-0.029251	0	-0.012568	0	0.014679	0
DIS3L	HsaEX0019781	-0.000404	0	-0.015348	0	-0.017871	0	-0.001325	0
DIS3L	HsaEX0019782	0.006106	0	-0.024634	0	-0.020812	0	0.010802	0
DIS3L	HsaEX0019783	0.00522	0	0.000187	0	0.001496	0	0.00243	0
DIS3L2	HsaEX0019784	0.006588	0	0.003384	0	0.007953	0	0.008662	0
DIS3L2	HsaEX0019785	-0.018752	0	0.039931	0	0.010684	0	-0.018105	0
DIS3L2	HsaEX0019786	-0.005965	0	-0.089671	0	-0.052744	0	0.03352	0
DIS3L2	HsaEX0019787	0.013562	0	-0.034297	0	0.000396	0	0.030173	0
DIS3L2	HsaEX0019788	-0.010267	0	-0.004675	0	-0.004858	0	-9.5e-05	0
DIS3L2	HsaEX0019789	0.026797	0	-0.006679	0	0.030277	0	0.036438	0
DIS3L2	HsaEX0019790	0	0	0.014799	0	0	0	0	0
DIS3L2	HsaEX0019791	0.039511	0	-0.028701	0	0.011822	0	0.03664	0
DIS3L2	HsaEX0019792	0.057971	0	0.020265	0	0.078635	0	0.063012	0
DIS3L2	HsaEX0019793	0.027202	0	0.038238	0	0.024886	0	-0.014923	0
DIS3L2	HsaEX0019794	0.00139	0	-0.002854	0	0.009597	0	0.00672	0
DIS3L2	HsaEX0019795	-0.0422	0	0.001713	0	-0.029411	0	-0.038327	0
DIS3L2	HsaEX0019796	0.006671	0	-0.004907	0	0.001832	0	0.006979	0
DIS3L2	HsaEX0019797	-0.010937	0	-0.006491	0	-0.011271	0	-0.007004	0
DISC1	HsaEX0019798	0	0	0.006925	0	0	0	0	0
DISC1	HsaEX0019799	0	0	-0.017146	0	0	0	0	0
DISC1	HsaEX0019800	0	0	-0.007222	0	0	0	0	0
DISC1	HsaEX0019801	0	0	0.001829	0	0	0	0	0
DISC1	HsaEX0019802	0	0	0.00432	0	0	0	0	0
DISC1	HsaEX0019803	0.011695	0	-0.001845	0	0.030298	0	0.034978	0
DISC1	HsaEX0019804	0.023722	0	0.000842	0	0.044546	0	0.027074	0
DISC1	HsaEX0019805	0	0	0.025054	0	0	0	0	0
DISC1	HsaEX0019806	0.084566	0	-0.003775	0	0.106437	0	0.09338	0
DISC1	HsaEX0019807	-0.085948	0	-0.009564	0	0.008171	0	0.013921	0
DISC1	HsaEX0019808	0	0	-0.021852	0	0	0	0	0
DISP1	HsaEX0019809	-0.066675	0	0.053239	0	0.115524	0	0.048311	0
DISP1	HsaEX0019814	0	0	-0.003793	0	0	0	0	0
DISP1	HsaEX0019816	0.014431	0	0.006289	0	0.006324	0	0.008343	0
DIXDC1	HsaEX0019820	-0.03751	0	-0.026372	0	-0.039745	0	-0.014847	0
DIXDC1	HsaEX0019821	-0.013329	0	0	0	0.004298	0	0	0
DIXDC1	HsaEX0019822	-0.003703	0	0.007137	0	-0.041492	0	-0.046513	0
DIXDC1	HsaEX0019823	0.007769	0	0.052118	0	0.001279	0	-0.052066	0
DIXDC1	HsaEX0019824	-0.03508	0	0	0	-0.045947	0	0	0
DIXDC1	HsaEX0019825	0.006666	0	0.027965	0	0.002201	0	-0.027482	0
DIXDC1	HsaEX0019826	-0.01924	0	0.018237	0	0.002389	0	-0.023586	0
DIXDC1	HsaEX0019827	0.036416	0	0.034435	0	0.021387	0	-0.015876	0
DKC1	HsaEX0019829	0.012872	0	-0.008013	0	0.000665	0	0.008931	0
DKC1	HsaEX0019830	-0.000723	0	0.003384	0	-0.00143	0	-0.004532	0
DKK3	HsaEX0019834	-0.008842	0	0.009112	0	0.002172	0	-0.005097	0
DKKL1	HsaEX0019836	0.005838	0	0	0	0	0	0	0
DKKL1	HsaEX0019837	0.062415	0	0	0	0	0	-0.011815	0
DLAT	HsaEX0019838	0.000492	0	0.001071	0	0.002894	0	0.00067	0
DLAT	HsaEX0019839	-0.009075	0	0.003218	0	-0.009357	0	-0.015325	0
DLAT	HsaEX0019840	-0.001246	0	0.000359	0	-0.001019	0	-0.00131	0
DLAT	HsaEX0019841	-0.000897	0	0.002389	0	0.002774	0	-0.00102	0
DLC1	HsaEX0019842	0	0	0.005568	0	0	0	0	0
DLC1	HsaEX0019845	0	0	-0.001586	0	0	0	0	0
DLC1	HsaEX0019846	0	0	-0.004804	0	0	0	0	0
DLD	HsaEX0019847	0.000646	0	2.9e-05	0	-0.000322	0	0.000103	0
DLD	HsaEX0019848	0.000327	0	-0.006419	0	-0.000376	0	0.00515	0
DLEU1	HsaEX0019856	0.057014	0	0.339125	0	0.321777	0	-0.025544	0
DLEU1	HsaEX0019858	-0.172243	0	0	0	0	0	0	0
DLEU1	HsaEX0019860	0.03113	0	0	0	0	0	0	0
DLEU2	HsaEX0019863	0.00904	0	0.039291	0	0.046943	0	0.006177	0
DLEU2	HsaEX0019864	-0.014834	0	-0.024322	0	-0.036812	0	-0.007675	0
DLG1	HsaEX0019865	-0.008743	0	-0.017577	0	-0.005466	0	0.013729	0
DLG1	HsaEX0019866	-0.006188	0	-0.0001	0	-0.004797	0	-0.002613	0
DLG1	HsaEX0019867	-0.003076	0	0.000484	0	0.005153	0	0.005711	0
DLG1	HsaEX0019868	-0.023175	0	0.001162	0	-0.002676	0	-0.008179	0
DLG1	HsaEX0019869	0.003565	0	0.00139	0	0.002249	0	-0.000465	0
DLG1	HsaEX0019870	0.001915	0	0.005514	0	0.001575	0	-0.004549	0
DLG1	HsaEX0019871	0.005411	0	0.000452	0	0.005592	0	0.003588	0
DLG1	HsaEX0019872	0.00327	0	0.00364	0	0.007687	0	0.003856	0
DLG1	HsaEX0019873	-0.007271	0	-0.003914	0	-0.008862	0	-0.006691	0
DLG1	HsaEX0019874	0.017586	0	-0.005614	0	0.017193	0	0.022778	0
DLG1	HsaEX0019875	0.00197	0	-0.010096	0	0.024428	0	0.032194	0
DLG1	HsaEX0019876	-0.050738	0	0.174116	0.03	0.060162	0	-0.105428	0
DLG1	HsaEX0019877	0.063899	0	-0.178493	0.02	-0.053367	0	0.142836	0
DLG1	HsaEX0019878	0.007222	0	-0.008604	0	-0.002138	0	0.003307	0
DLG1	HsaEX0019879	0.063736	0	0.138226	0	0.149295	0	0.011789	0
DLG1	HsaEX0019880	0.031863	0	0.026018	0	0.035899	0	0.012469	0
DLG3	HsaEX0019890	-0.01054	0	-0.021452	0	-0.044904	0	-0.027695	0
DLG3	HsaEX0019891	0.015756	0	-0.003038	0	0.008267	0	0.013757	0
DLG3	HsaEX0019892	0.002218	0	-0.010053	0	-0.017092	0	0.001123	0
DLG3	HsaEX0019894	-0.008058	0	-0.000867	0	-0.001765	0	-6.4e-05	0
DLG3	HsaEX0019895	-0.00648	0	-0.011372	0	-0.009302	0	0.000819	0
DLG3	HsaEX0019896	0.002958	0	0.018817	0	0.027087	0	-0.000939	0
DLG3	HsaEX0019897	0.026467	0	0.059842	0	0.060379	0	0.006317	0
DLG4	HsaEX0019898	0.007331	0	0.011663	0	0.003242	0	-0.009209	0
DLG4	HsaEX0019899	0.017387	0	0.015399	0	0.023668	0	0.017653	0
DLG4	HsaEX0019900	0.009977	0	-0.030087	0	-0.026069	0	-0.013043	0
DLG4	HsaEX0019901	-0.010893	0	0.015864	0	0.001129	0	-0.020142	0
DLG4	HsaEX0019902	0.023836	0	-0.07054	0	-0.02461	0	0.061314	0
DLG4	HsaEX0019903	0.080926	0	0.045779	0	0.01777	0	-0.023954	0
DLG5	HsaEX0019904	-0.008493	0	0.000285	0	-0.011439	0	-0.008929	0
DLG5	HsaEX0019905	0.005001	0	-0.002277	0	0.004103	0	0.009434	0
DLG5	HsaEX0019906	0.002159	0	0.008234	0	-0.00847	0	-0.012185	0
DLG5	HsaEX0019907	0.011838	0	-0.002362	0	0.000524	0	0.000427	0
DLG5	HsaEX0019908	-0.001147	0	-0.011657	0	-0.004638	0	0.004587	0
DLG5	HsaEX0019909	0.005672	0	0.001879	0	-0.009657	0	-0.015174	0
DLG5	HsaEX0019910	0.000165	0	-0.003146	0	0.001685	0	0.004093	0
DLG5	HsaEX0019911	-0.010973	0	-0.01255	0	0.013755	0	0.022953	0
DLG5	HsaEX0019912	-0.005608	0	-0.023978	0	0.009359	0	0.02881	0
DLGAP4	HsaEX0019918	0.051723	0	-0.028392	0	0.01749	0	0.035482	0
DLGAP4	HsaEX0019920	0.002537	0	0.001581	0	-0.001618	0	-0.004019	0
DLGAP4	HsaEX0019921	0.00789	0	-0.000415	0	0.010986	0	0.011604	0
DLGAP5	HsaEX0019922	0.022	0	0.078755	0	0.083503	0	0.007721	0
DLGAP5	HsaEX0019923	0.010284	0	-0.009734	0	0.000975	0	0.009087	0
DLGAP5	HsaEX0019924	-0.018437	0	0.012751	0	-0.005258	0	-0.018667	0
DLST	HsaEX0019931	-0.028528	0	0.008459	0	-0.077928	0	-0.086173	0
DLST	HsaEX0019932	-0.004373	0	-0.001649	0	-0.006186	0	-0.001743	0
DLST	HsaEX0019933	-0.003125	0	-0.00507	0	-0.00509	0	0.000342	0
DLST	HsaEX0019934	6.4e-05	0	-0.008097	0	-0.008193	0	-9.8e-05	0
DMAP1	HsaEX0019940	0.00059	0	-0.001472	0	-0.012106	0	-0.005746	0
DMAP1	HsaEX0019941	-0.025548	0	0.001977	0	-0.023401	0	-0.023396	0
DMC1	HsaEX0019943	0.031688	0	-0.023027	0	-0.027125	0	0.018337	0
DMC1	HsaEX0019944	0.007774	0	0.018929	0	-0.008377	0	-0.023012	0
DMC1	HsaEX0019945	0.033015	0	0.015432	0	0.021575	0	0.000132	0
DMC1	HsaEX0019946	-0.094558	0	0	0	0	0	0.046303	0
DMC1	HsaEX0019947	0.003679	0	0	0	0	0	0	0
DMC1	HsaEX0019948	0.04365	0	0	0	0	0	0	0
DMC1	HsaEX0019949	-0.010487	0	0.002219	0	-0.007921	0	-0.014286	0
DMC1	HsaEX0019950	-0.007247	0	0	0	-0.027561	0	0	0
DMD	HsaEX0019961	0.035283	0	0	0	0	0	0.014718	0
DMD	HsaEX0019966	0.038774	0	0	0	0	0	0.019752	0
DMKN	HsaEX0019976	0.016848	0	0	0	0	0	-0.01042	0
DMKN	HsaEX0019977	0.008186	0	0.027495	0	0.022086	0	-0.003747	0
DMKN	HsaEX0019978	-0.025044	0	-0.010302	0	0.015816	0	0.021326	0
DMKN	HsaEX0019979	-0.028561	0	0.033482	0	0.026538	0	0.009408	0
DMKN	HsaEX0019980	0.037281	0	-0.049871	0	-0.006443	0	0.039995	0
DMKN	HsaEX0019981	0.029422	0	-0.001434	0	0.033673	0	0.0346	0
DMKN	HsaEX0019982	0.008356	0	0.183829	0.06	0.112848	0	-0.072914	0
DMKN	HsaEX0019983	0.019161	0	0.009211	0	0.015064	0	0.000328	0
DMKN	HsaEX0019984	-0.004854	0	0.017377	0	0.016092	0	-0.000542	0
DMKN	HsaEX0019985	-0.02898	0	-0.00395	0	-0.030734	0	-0.022378	0
DMKN	HsaEX0019986	-0.023662	0	0.013556	0	0.000605	0	-0.014026	0
DMPK	HsaEX0019987	0.002103	0	0.167267	0	0.080235	0	-0.070447	0
DMPK	HsaEX0019988	0.007542	0	0.028318	0	-0.005362	0	-0.040509	0
DMPK	HsaEX0019989	-0.080971	0	-0.081126	0	-0.023014	0	0.099965	0
DMPK	HsaEX0019990	0.077656	0	-0.121571	0	-0.037639	0	0.086986	0
DMPK	HsaEX0019991	-0.005574	0	-0.003202	0	-0.006001	0	-0.003144	0
DMPK	HsaEX0019992	-0.020508	0	-0.00457	0	-0.001794	0	-0.003652	0
DMTF1	HsaEX0019999	-0.032518	0	-0.001316	0	-0.020162	0	-0.018445	0
DMTF1	HsaEX0020000	0.000398	0	0.007432	0	0.002536	0	-0.005566	0
DMTF1	HsaEX0020001	-0.002984	0	-0.004614	0	-0.003597	0	0.003113	0
DMTF1	HsaEX0020002	-0.004443	0	0.007252	0	0.001181	0	-0.006486	0
DMTF1	HsaEX0020003	0.009018	0	0.010924	0	-0.005683	0	-0.017644	0
DMTF1	HsaEX0020004	0.001785	0	-0.00736	0	-0.005778	0	0.001046	0
DMTF1	HsaEX0020005	-0.000361	0	-0.001831	0	-0.008364	0	-0.007116	0
DMTF1	HsaEX0020006	0.000504	0	-0.001339	0	-0.001435	0	0.001016	0
DMTF1	HsaEX0020007	0.080136	0	-0.259349	0.11	-0.215963	0.06	0.040467	0
DMTF1	HsaEX0020008	0.01835	0	-0.002646	0	0.008323	0	0.01434	0
DMTF1	HsaEX0020009	-0.0147	0	-0.137808	0	-0.091261	0	0.04534	0
DMTF1	HsaEX0020010	0.0048	0	0.010131	0	0.010378	0	-0.001902	0
DMTF1	HsaEX0020011	0.010898	0	-0.031992	0	-0.022721	0	0.007073	0
DMTF1	HsaEX0020012	-0.008696	0	-0.002399	0	-0.004873	0	-0.001641	0
DMTF1	HsaEX0020013	0.004857	0	-0.01932	0	-0.037685	0	-0.025523	0
DMTF1	HsaEX0020014	-0.031386	0	0.016702	0	-0.018442	0	-0.034057	0
DMWD	HsaEX0020015	-0.017711	0	0.002197	0	-0.011444	0	-0.012909	0
DMWD	HsaEX0020016	0.072812	0	-0.094889	0	-0.107831	0	-0.004889	0
DMXL1	HsaEX0020017	-0.000874	0	-0.003819	0	-0.001605	0	0.002615	0
DMXL1	HsaEX0020018	0.010904	0	-0.008995	0	0.005242	0	0.017952	0
DMXL1	HsaEX0020019	-0.007624	0	-0.016483	0	-0.013592	0	0.014206	0
DMXL1	HsaEX0020020	-0.02402	0	-0.002891	0	-0.005178	0	-0.002155	0
DMXL1	HsaEX0020021	-0.000738	0	-0.000653	0	-0.001817	0	-0.000115	0
DMXL1	HsaEX0020022	-0.008194	0	-0.002152	0	-0.006424	0	-0.002319	0
DMXL1	HsaEX0020023	-0.008311	0	-0.00492	0	-0.002483	0	-0.003124	0
DMXL1	HsaEX0020024	-0.005017	0	-0.004607	0	-0.004076	0	-0.002182	0
DMXL1	HsaEX0020025	-0.003947	0	-0.003118	0	-0.002049	0	0.001162	0
DMXL1	HsaEX0020026	0.002637	0	-0.008354	0	0.004418	0	0.009398	0
DMXL1	HsaEX0020027	0.017611	0	0.011946	0	0.015249	0	0.003773	0
DMXL1	HsaEX0020028	0.01608	0	0.033083	0	0.024566	0	-0.006845	0
DMXL1	HsaEX0020029	-0.010322	0	-0.004494	0	-0.008199	0	-0.00284	0
DMXL1	HsaEX0020030	-0.012701	0	0.0635	0	0.039291	0	-0.021664	0
DMXL1	HsaEX0020031	-0.011983	0	0.005094	0	-0.002761	0	-0.012225	0
DMXL1	HsaEX0020032	-0.003708	0	0.002154	0	-0.006792	0	-0.008665	0
DMXL1	HsaEX0020033	-0.040476	0	0.001609	0	-0.067176	0	-0.080577	0
DMXL1	HsaEX0020034	-0.011054	0	-0.007076	0	-0.007407	0	-0.005181	0
DMXL1	HsaEX0020035	0.003268	0	-0.011466	0	0.000774	0	0.006792	0
DMXL1	HsaEX0020036	-0.005563	0	-0.022356	0	-0.010488	0	0.004542	0
DMXL1	HsaEX0020037	0.004156	0	0.004706	0	0.003881	0	-0.000376	0
DMXL1	HsaEX0020038	0.022356	0	0.021502	0	0.035711	0	0.013157	0
DMXL1	HsaEX0020039	-0.005029	0	0.003255	0	-0.003838	0	-0.01628	0
DMXL1	HsaEX0020040	0.002295	0	-0.005004	0	0.002886	0	0.005572	0
DMXL1	HsaEX0020041	-0.025242	0	-0.004971	0	-0.018134	0	-0.002883	0
DMXL2	HsaEX0020042	0.027471	0	-0.004186	0	0.023994	0	0.02958	0
DMXL2	HsaEX0020043	0.022145	0	0.021413	0	0.018406	0	0.000958	0
DMXL2	HsaEX0020044	-0.011614	0	0.004963	0	-0.006036	0	-0.018283	0
DMXL2	HsaEX0020045	-0.016517	0	-0.002176	0	-0.011448	0	-0.012083	0
DMXL2	HsaEX0020046	0.033041	0	-0.019108	0	-0.011321	0	0.007081	0
DMXL2	HsaEX0020047	-0.028583	0	-0.004453	0	-0.013358	0	-0.022317	0
DMXL2	HsaEX0020048	-0.032875	0	5.7e-05	0	-0.010233	0	-0.012175	0
DMXL2	HsaEX0020049	0.019245	0	-0.000429	0	0.00863	0	0.013554	0
DMXL2	HsaEX0020050	0.018191	0	0.042049	0	0.033463	0	-0.002292	0
DMXL2	HsaEX0020051	0.017305	0	-0.025994	0	-0.020876	0	0.005632	0
DMXL2	HsaEX0020052	0.023748	0	-0.033138	0	-0.001014	0	0.021098	0
DMXL2	HsaEX0020053	0.01031	0	0.007609	0	0.014048	0	0.002541	0
DMXL2	HsaEX0020054	0.003881	0	0.010608	0	-0.02849	0	-0.045474	0
DMXL2	HsaEX0020055	0.044467	0	0.052176	0	0.048414	0	-0.01489	0
DMXL2	HsaEX0020056	-0.014088	0	-0.006642	0	-0.00254	0	0.004677	0
DMXL2	HsaEX0020057	-0.002401	0	0.00464	0	0.01225	0	0.009161	0
DMXL2	HsaEX0020058	0.005863	0	0.022594	0	0.014792	0	-0.017319	0
DMXL2	HsaEX0020059	0.010376	0	-0.031301	0	0.004789	0	0.032374	0
DMXL2	HsaEX0020060	0.029864	0	0.022417	0	-0.023769	0	-0.048578	0
D02	HsaEX0020061	-0.002526	0	-0.001245	0	0.004262	0	-0.001127	0
D02	HsaEX0020062	0.006859	0	0.012708	0	0.027186	0	0.019105	0
D02	HsaEX0020063	0.022585	0	-0.038355	0	-0.008996	0	0.033751	0
D02	HsaEX0020064	-0.006613	0	-0.004064	0	0.014482	0	0.014776	0
D02	HsaEX0020065	0.006054	0	-0.004488	0	0.008345	0	0.015129	0
D02	HsaEX0020066	0.007183	0	-0.005003	0	0.008529	0	0.011832	0
D02	HsaEX0020067	-0.0003	0	0.004793	0	0.016673	0	0.013718	0
D02	HsaEX0020068	-0.006409	0	0.012198	0	-0.022724	0	-0.032735	0
D02	HsaEX0020069	0.005573	0	0.029606	0	0.003239	0	-0.020083	0
D02	HsaEX0020070	0.007368	0	0.026386	0	0.003307	0	-0.028644	0
D02	HsaEX0020071	0.005023	0	0.042228	0	0.004959	0	-0.042166	0
D02	HsaEX0020072	-0.00485	0	0.02179	0	0.000726	0	-0.020067	0
D02	HsaEX0020073	-0.00499	0	0.026973	0	0.00615	0	-0.024678	0
D02	HsaEX0020074	-0.001413	0	0.001961	0	-0.001433	0	-0.003313	0
D02	HsaEX0020075	0.013699	0	0.005506	0	-0.002169	0	-0.005683	0
D02	HsaEX0020076	0.000708	0	0.002731	0	-0.009919	0	-0.013193	0
D02	HsaEX0020077	-0.007089	0	0.007812	0	-0.003031	0	-0.009565	0
D02	HsaEX0020078	-0.025372	0	0.025461	0	-0.018209	0	-0.048441	0
D02	HsaEX0020079	-0.044016	0	0.008132	0	0.029934	0	0.01758	0
D02	HsaEX0020080	-0.009403	0	-0.016801	0	-0.027321	0	-0.008024	0
D0H14	HsaEX0020122	-0.019576	0	-0.016263	0	-0.016426	0	-0.002698	0
D0H14	HsaEX0020123	-0.070149	0	-0.058543	0	-0.04292	0	0.010199	0
D0H14	HsaEX0020136	0	0	0.078099	0	0	0	0	0
D0H14	HsaEX0020137	0	0	-0.093937	0	0	0	0	0
D0H14	HsaEX0020138	0	0	-0.08264	0	0	0	0	0
D0H14	HsaEX0020139	0	0	-0.08833	0	0	0	0	0
D0H14	HsaEX0020140	0	0	0.021862	0	0	0	0	0
D0H14	HsaEX0020141	0	0	-0.32999	0.06	0	0	0	0
D0H14	HsaEX0020142	-0.054917	0	-0.067107	0	0.28754	0	0.347007	0
D0H14	HsaEX0020143	-0.443822	0	-0.308793	0	-0.356708	0	-0.105366	0
D0H14	HsaEX0020144	0.014544	0	0.056779	0	-0.023343	0	-0.081291	0
D0H14	HsaEX0020145	0.017899	0	0.028586	0	0.104293	0	0.087339	0
D0H14	HsaEX0020146	-0.050587	0	-0.004578	0	0.014432	0	-0.006868	0
D0H14	HsaEX0020147	-0.09666	0	0.069676	0	0.04885	0	-0.018482	0
D0H14	HsaEX0020148	-0.150557	0	-0.008348	0	0.048979	0	0.086956	0
D0H14	HsaEX0020149	-0.262976	0	-0.115344	0	-0.005011	0	0.100575	0
D0H14	HsaEX0020150	-0.214439	0	-0.386139	0.11	-0.174475	0	0.218506	0
D0H14	HsaEX0020151	0	0	-0.227374	0	0	0	0	0
D0H14	HsaEX0020153	-0.005813	0	-0.013436	0	-0.014955	0	-0.002827	0
D0H14	HsaEX0020154	-0.00977	0	0.02464	0	0.012619	0	-0.01425	0
D0H14	HsaEX0020157	0	0	0.046404	0	0	0	0	0
D0H14	HsaEX0020158	-0.187812	0	0.025173	0	-0.081008	0	-0.078716	0
D0H14	HsaEX0020159	0	0	-0.016593	0	0	0	0	0
D0H14	HsaEX0020160	0	0	-0.137399	0	0	0	0	0
D0H14	HsaEX0020161	-0.004209	0	0.001557	0	-0.040388	0	-0.06694	0
D0H14	HsaEX0020162	0.006025	0	0.107131	0	-0.040817	0	-0.146055	0
D0H14	HsaEX0020163	0.235524	0	-0.136521	0	-0.027218	0	0.138636	0
D0H14	HsaEX0020164	0	0	-0.004	0	-0.054657	0	-0.019039	0
D0JA2	HsaEX0020233	0.00014	0	0.0049	0	0.004625	0	-0.000117	0
D0JA3	HsaEX0020234	0.003079	0	0.004741	0	-6.8e-05	0	-0.002308	0
D0JA3	HsaEX0020235	0.001938	0	-0.003015	0	0.005156	0	0.010822	0
D0JA3	HsaEX0020236	0.034206	0	-0.092906	0	-0.030612	0	0.049592	0
D0JB11	HsaEX0020239	0.00307	0	0.000919	0	0.003281	0	0.002844	0
D0JB12	HsaEX0020240	-0.005231	0	-0.000345	0	-0.017878	0	-0.017487	0
D0JB12	HsaEX0020241	0.036439	0	0.006715	0	0.035368	0	0.02671	0
D0JB12	HsaEX0020242	-0.002795	0	0.009202	0	0.010735	0	0.000897	0
D0JB14	HsaEX0020245	0.018034	0	0.020462	0	0.022466	0	-0.000521	0
D0JB14	HsaEX0020246	-0.006121	0	0.018113	0	0.000663	0	-0.012595	0
D0JB14	HsaEX0020247	0.000693	0	0.013653	0	0.002651	0	-0.011149	0
D0JB14	HsaEX0020248	-0.012501	0	0.030516	0	0.01443	0	-0.01356	0
D0JB2	HsaEX0020249	0.002637	0	-0.012439	0	-0.005464	0	0.006386	0
D0JB2	HsaEX0020250	0.001542	0	-0.003145	0	0.000354	0	0.003355	0
D0JB4	HsaEX0020251	0.001639	0	-0.002645	0	-0.000169	0	0.001888	0
D0JB4	HsaEX0020252	0.019652	0	-0.080251	0	0.107959	0	0.168028	0
D0JB5	HsaEX0020253	0.005688	0	-0.034074	0	0.002354	0	0.042566	0
D0JB5	HsaEX0020254	-0.04705	0	-0.015271	0	-0.110079	0	-0.089974	0
D0JB5	HsaEX0020255	-0.001555	0	-0.007174	0	-0.003574	0	0.002051	0
D0JB6	HsaEX0020258	0.0324	0	-0.003455	0	-0.021631	0	-0.026703	0
D0JC1	HsaEX0020259	-0.004196	0	-0.008771	0	-0.005077	0	-0.001355	0
D0JC1	HsaEX0020260	-0.016963	0	-0.00629	0	-0.015047	0	-0.007097	0
D0JC1	HsaEX0020261	-0.013974	0	0.011772	0	0.003071	0	-0.010877	0
D0JC1	HsaEX0020262	-0.015265	0	0.017873	0	0.007984	0	-0.01431	0
D0JC1	HsaEX0020263	0.001845	0	0.002875	0	0.012643	0	0.009396	0
D0JC1	HsaEX0020264	-0.019353	0	-0.004924	0	-0.025523	0	-0.025406	0
D0JC1	HsaEX0020265	0.004862	0	0.010591	0	0.00675	0	-0.000515	0
D0JC10	HsaEX0020266	-0.056871	0	-0.002337	0	-0.01681	0	-0.014959	0
D0JC10	HsaEX0020267	-0.010089	0	-0.001369	0	-0.002222	0	-0.00135	0
D0JC10	HsaEX0020268	0.000305	0	0.001666	0	0.00072	0	-0.002052	0
D0JC10	HsaEX0020269	0.000281	0	0.025169	0	0.000551	0	-0.024551	0
D0JC11	HsaEX0020270	-0.006572	0	-3.3e-05	0	-0.002853	0	-0.007155	0
D0JC11	HsaEX0020271	0.023131	0	-0.027207	0	-0.031744	0	0.000758	0
D0JC11	HsaEX0020272	0.006206	0	-0.009789	0	-0.001032	0	0.011059	0
D0JC11	HsaEX0020273	-0.003818	0	-0.00431	0	-0.006878	0	-0.003775	0
D0JC11	HsaEX0020274	0.011731	0	-0.001835	0	0.003037	0	0.004127	0
D0JC13	HsaEX0020279	-0.01026	0	-0.003646	0	-0.002224	0	0.003195	0
D0JC13	HsaEX0020280	0.004779	0	0.006937	0	0.000907	0	-0.006928	0
D0JC13	HsaEX0020281	0.00695	0	0.00476	0	-0.003069	0	-0.005404	0
D0JC13	HsaEX0020282	0.027751	0	0.011897	0	0.023207	0	0.015132	0
D0JC13	HsaEX0020283	0.00177	0	0.011033	0	0.004376	0	-0.008363	0
D0JC13	HsaEX0020284	-0.007637	0	0.010941	0	0.000457	0	-0.009871	0
D0JC13	HsaEX0020285	0.001232	0	0.000651	0	0.003559	0	0.002099	0
D0JC13	HsaEX0020286	0.003421	0	-0.001194	0	0.007917	0	0.007624	0
D0JC13	HsaEX0020287	0.019326	0	0.01173	0	0.018454	0	0.004235	0
D0JC13	HsaEX0020288	0.006981	0	0.013856	0	0.00662	0	-0.005516	0
D0JC13	HsaEX0020289	0.037326	0	0.002656	0	0.04082	0	0.032595	0
D0JC13	HsaEX0020290	-0.024338	0	-0.000399	0	-0.011428	0	-0.016192	0
D0JC13	HsaEX0020291	0.005279	0	0.000375	0	0.005162	0	0.005685	0
D0JC13	HsaEX0020292	-0.004078	0	0.076767	0	0.068349	0	-0.008676	0
D0JC13	HsaEX0020293	0.002908	0	0.000738	0	0.003573	0	0.000347	0
D0JC13	HsaEX0020294	-0.040977	0	-0.030754	0	-0.067119	0	-0.037922	0
D0JC13	HsaEX0020295	0.005797	0	-0.022279	0	-0.018073	0	-0.002796	0
D0JC13	HsaEX0020296	0.004464	0	0.005108	0	0.003495	0	-0.004652	0
D0JC14	HsaEX0020297	0.026404	0	0.011896	0	0.000577	0	-0.001069	0
D0JC15	HsaEX0020298	0.139842	0	-0.496035	0.31	0.101509	0	0.598592	0.46
D0JC15	HsaEX0020299	-0.00548	0	-0.006797	0	-0.0012	0	0.006061	0
D0JC15	HsaEX0020300	-0.012542	0	-0.025747	0	-0.013007	0	0.01	0
D0JC16	HsaEX0020301	-0.012637	0	-0.116071	0	-0.122258	0	-0.009661	0
D0JC16	HsaEX0020302	0.001169	0	-0.002031	0	-0.000495	0	0.002742	0
D0JC16	HsaEX0020303	-0.000535	0	0.000713	0	-0.001584	0	-0.000123	0
D0JC16	HsaEX0020304	-0.03594	0	-0.012398	0	-0.045569	0	-0.0217	0
D0JC16	HsaEX0020305	0.002986	0	-0.009574	0	-0.00301	0	0.007556	0
D0JC16	HsaEX0020306	0.002605	0	3.6e-05	0	0.001444	0	0.00232	0
D0JC16	HsaEX0020307	0.002408	0	-0.011679	0	-0.012561	0	-0.004842	0
D0JC16	HsaEX0020308	-0.000429	0	0.000586	0	0.007541	0	0.000988	0
D0JC17	HsaEX0020309	0.003675	0	0.017881	0	0.025824	0	-0.000855	0
D0JC17	HsaEX0020310	-0.00318	0	-0.00422	0	-0.00644	0	-0.002057	0
D0JC17	HsaEX0020311	0.012158	0	0.005608	0	0.011015	0	-0.001407	0
D0JC18	HsaEX0020312	-0.013042	0	-0.001015	0	-0.004299	0	-0.000811	0
D0JC18	HsaEX0020313	-0.01508	0	0.002483	0	0.013482	0	0.010264	0
D0JC18	HsaEX0020314	0.006463	0	-0.002723	0	0.019289	0	0.030866	0
D0JC18	HsaEX0020315	0.023673	0	-0.028475	0	0.005857	0	0.028592	0
D0JC18	HsaEX0020317	-0.000403	0	0.001991	0	-0.000639	0	-0.003086	0
D0JC18	HsaEX0020318	0.003988	0	0.00073	0	-0.022817	0	-0.023223	0
D0JC2	HsaEX0020319	0.002187	0	0.006683	0	-0.003907	0	-0.010427	0
D0JC2	HsaEX0020320	0.001523	0	0.007	0	-0.003734	0	-0.013138	0
D0JC2	HsaEX0020321	-0.001158	0	-0.001724	0	-0.001875	0	0.001809	0
D0JC2	HsaEX0020322	-0.003434	0	-0.00774	0	-0.007704	0	0.000592	0
D0JC2	HsaEX0020323	-0.006869	0	0.002557	0	-0.01207	0	-0.015403	0
D0JC2	HsaEX0020324	-0.014121	0	0.049864	0	0.044221	0	-0.00838	0
D0JC21	HsaEX0020325	0.000976	0	-0.000222	0	-0.00114	0	0.000423	0
D0JC21	HsaEX0020326	0.001011	0	-0.00415	0	-0.003232	0	0.00111	0
D0JC21	HsaEX0020327	0.000353	0	0.002557	0	0.002002	0	1.2e-05	0
D0JC21	HsaEX0020328	-0.010652	0	-0.028167	0	-0.018106	0	0.006854	0
D0JC21	HsaEX0020329	-0.007326	0	0.034585	0	-0.025129	0	-0.055719	0
D0JC21	HsaEX0020330	0.000735	0	-0.003887	0	-0.011295	0	-0.008632	0
D0JC24	HsaEX0020333	-0.021725	0	0.025347	0	0.010894	0	0.002566	0
D0JC24	HsaEX0020334	0.04645	0	0.030487	0	0.048704	0	0.012983	0
D0JC24	HsaEX0020335	0.007624	0	0.000766	0	-0.022531	0	-0.020857	0
D0JC24	HsaEX0020336	-0.041377	0	0.060943	0	0.02382	0	-0.036017	0
D0JC25	HsaEX0020337	-0.002102	0	-0.148621	0	-0.056923	0	0.100235	0
D0JC25	HsaEX0020338	-0.002946	0	0.018881	0	-0.008262	0	-0.020012	0
D0JC25	HsaEX0020339	0.004973	0	-0.010194	0	-0.005216	0	0.004981	0
D0JC27	HsaEX0020343	0	0	-0.318313	0	0	0	0	0
D0JC3	HsaEX0020344	-0.00683	0	0.005264	0	0.009773	0	0.005718	0
D0JC3	HsaEX0020345	9e-05	0	0.010821	0	0.005214	0	-0.003127	0
D0JC3	HsaEX0020346	-0.013877	0	-0.014079	0	-0.015634	0	-0.0034	0
D0JC4	HsaEX0020347	0.000664	0	-0.022966	0	0.003585	0	0.021173	0
D0JC4	HsaEX0020348	0.041527	0	-0.003515	0	0.025646	0	0.022375	0
D0JC4	HsaEX0020349	0.008839	0	-0.026515	0	-0.019436	0	0.00556	0
D0JC4	HsaEX0020350	0.030727	0	-0.016433	0	-0.009361	0	0.008184	0
D0JC4	HsaEX0020351	0.008244	0	0.021768	0	0.013391	0	-0.007927	0
D0JC5	HsaEX0020353	-0.109484	0	-0.187544	0.02	-0.174691	0.02	0.012688	0
D0JC6	HsaEX0020358	0	0	0.03797	0	0	0	0	0
D0JC6	HsaEX0020359	0	0	-0.025719	0	0	0	0	0
D0JC6	HsaEX0020360	0	0	-0.008039	0	0	0	0	0
D0JC6	HsaEX0020361	0	0	0.026927	0	0	0	0	0
D0JC6	HsaEX0020362	0	0	0.0034	0	0	0	0	0
D0JC6	HsaEX0020363	0	0	0.004498	0	0	0	0	0
D0JC7	HsaEX0020364	0.005118	0	0.009721	0	0.027851	0	0.015806	0
D0JC7	HsaEX0020365	-0.000744	0	-0.003675	0	-0.002862	0	0.001539	0
D0JC7	HsaEX0020366	0.004562	0	-0.004404	0	0.00459	0	0.011364	0
D0JC7	HsaEX0020367	-0.000694	0	0.001588	0	-0.001564	0	-0.003411	0
D0JC7	HsaEX0020368	0.003152	0	-0.001967	0	-0.005829	0	-0.003768	0
D0JC7	HsaEX0020369	0.004614	0	0.002921	0	0.008104	0	0.00537	0
D0JC8	HsaEX0020370	0.03098	0	0.008039	0	0.025123	0	0.011043	0
D0L1	HsaEX0020372	0.009038	0	0.044274	0	0.015273	0	-0.025808	0
D0L1	HsaEX0020373	0.057183	0	-0.012411	0	0.012815	0	0.032961	0
D0L1	HsaEX0020374	-0.001548	0	-0.004242	0	-0.000178	0	0.006434	0
D0L1	HsaEX0020375	0.010835	0	-0.040805	0	-0.037635	0	0.0056	0
D0L1	HsaEX0020376	-0.042457	0	-0.070439	0	-0.057042	0	0.013249	0
D0L1	HsaEX0020377	-0.155777	0	-0.050089	0	-0.130208	0	-0.092125	0
D0L1	HsaEX0020378	0.019767	0	0.000343	0	0.019822	0	0.021776	0
D0L1	HsaEX0020379	-0.014371	0	0.014742	0	0.000193	0	-0.011028	0
D0L1	HsaEX0020380	0.014491	0	0.030447	0	0.008556	0	-0.00863	0
D0L4	HsaEX0020381	-0.017948	0	-0.036836	0	-0.091666	0	-0.0458	0
D0L4	HsaEX0020382	0.000376	0	-0.006712	0	-0.001981	0	0.006675	0
D0LI1	HsaEX0020383	0.00648	0	-0.005391	0	-0.003288	0	0.003366	0
D0LI1	HsaEX0020384	0.012017	0	0.029049	0	0.011829	0	-0.016258	0
D0LI1	HsaEX0020385	-0.004596	0	0.00301	0	-0.009968	0	-0.009842	0
D0SE1	HsaEX0020386	-0.31321	0	0.019669	0	-0.21166	0	-0.311961	0
D0SE1	HsaEX0020387	0.139518	0	0	0	0	0	0	0
D0SE1L1	HsaEX0020388	0.064402	0	0	0	0	0	0.050685	0
D0SE1L1	HsaEX0020389	0.169786	0	0	0	0	0	0.294403	0.1
D0SE1L1	HsaEX0020390	-0.008142	0	-0.022339	0	0.000293	0	0.012763	0
D0SE1L1	HsaEX0020391	-0.005082	0	0	0	0	0	-0.001068	0
D0SE2	HsaEX0020394	0.022998	0	-0.008274	0	0.001834	0	0.013293	0
DNHD1	HsaEX0020401	0.090152	0	0.001694	0	0.06719	0	0.076461	0
DNHD1	HsaEX0020405	-0.005521	0	-0.026747	0	-0.012367	0	0.017753	0
DNHD1	HsaEX0020418	-0.01001	0	0	0	0	0	-0.016365	0
DNHD1	HsaEX0020427	0	0	0	0	0	0	-0.040844	0
DNHD1	HsaEX0020428	0	0	0.030467	0	0	0	0	0
DNHD1	HsaEX0020429	0	0	-0.004366	0	0	0	0	0
DNHD1	HsaEX0020430	0	0	-5.8e-05	0	0	0	0	0
DNHD1	HsaEX0020431	-0.037824	0	-0.018599	0	0.01472	0	0.03114	0
DNHD1	HsaEX0020432	0.006735	0	0	0	0	0	0.031651	0
DNLZ	HsaEX0020435	-0.000951	0	-0.008146	0	-0.003425	0	0.003138	0
DNM1	HsaEX0020436	0.003004	0	0.047702	0	0.06494	0	0.002998	0
DNM1	HsaEX0020437	0.084518	0	-0.300776	0	-0.198085	0	0.089323	0
DNM1	HsaEX0020438	0.113871	0	-0.06637	0	0.093435	0	0.167922	0
DNM1	HsaEX0020439	0.218327	0	0.1098	0	0.217571	0	0.118991	0
DNM1	HsaEX0020440	-0.001997	0	-0.002455	0	-0.017179	0	-0.019895	0
DNM1	HsaEX0020441	0.080118	0	-0.07258	0	-0.005222	0	0.086501	0
DNM1L	HsaEX0020442	0.001175	0	0.000199	0	0.002201	0	0.002689	0
DNM1L	HsaEX0020443	0.00448	0	3.8e-05	0	0.003385	0	0.004943	0
DNM1L	HsaEX0020444	-0.002247	0	0.000155	0	0.001083	0	0.00131	0
DNM1L	HsaEX0020445	-0.000246	0	0.001995	0	0.001135	0	-0.000778	0
DNM1L	HsaEX0020446	0.001626	0	-0.000107	0	-0.011978	0	-0.013229	0
DNM1L	HsaEX0020447	0.000316	0	-0.002463	0	-0.002276	0	-0.00124	0
DNM1L	HsaEX0020448	0.000615	0	-0.003043	0	-0.001615	0	0.000389	0
DNM1L	HsaEX0020449	0.001691	0	-0.002477	0	-0.002536	0	0.00055	0
DNM1L	HsaEX0020450	-0.006048	0	0.020749	0	0.023173	0	-0.003719	0
DNM1L	HsaEX0020451	0.152504	0	0.130418	0	0.195708	0.05	0.070254	0
DNM1L	HsaEX0020452	-0.146845	0.03	-0.124314	0	-0.205457	0.08	-0.082817	0
DNM2	HsaEX0020453	-0.000123	0	0.002687	0	0.00273	0	0	0
DNM2	HsaEX0020454	-0.003437	0	-0.00141	0	-0.000268	0	0.000494	0
DNM2	HsaEX0020455	-0.022814	0	-0.035191	0	-0.045929	0	-0.011935	0
DNM2	HsaEX0020456	0.093916	0	0.20966	0.07	0.128924	0	-0.07968	0
DNM2	HsaEX0020457	-0.075679	0	-0.170085	0.04	-0.067307	0	0.101162	0.02
DNMBP	HsaEX0020462	0	0	-0.004465	0	0	0	0	0
DNMBP	HsaEX0020463	-0.030927	0	-0.025366	0	-0.020019	0	0.017351	0
DNMBP	HsaEX0020464	-0.013954	0	-0.015455	0	-0.005066	0	0.00838	0
DNMBP	HsaEX0020465	0.023634	0	-0.022089	0	-0.005174	0	0.016563	0
DNMBP	HsaEX0020466	0	0	0.00536	0	0	0	0	0
DNMBP	HsaEX0020467	0	0	-0.11169	0	0	0	0	0
DNMBP	HsaEX0020468	0.005257	0	0.000517	0	-0.001467	0	-0.004629	0
DNMT1	HsaEX0020469	0.002345	0	0.006825	0	-0.00153	0	-0.007637	0
DNMT1	HsaEX0020470	-0.000193	0	0.001803	0	-0.001495	0	-0.002272	0
DNMT1	HsaEX0020471	0.009231	0	-0.0028	0	0.004471	0	0.007939	0
DNMT1	HsaEX0020472	-0.004179	0	0.005684	0	-0.005924	0	-0.010004	0
DNMT1	HsaEX0020473	0.000918	0	-0.003214	0	-0.004806	0	-0.001933	0
DNMT1	HsaEX0020474	0.002386	0	0.002104	0	0.000656	0	-0.002339	0
DNMT1	HsaEX0020475	0.013827	0	0.002699	0	0.033483	0	0.03167	0
DNMT1	HsaEX0020476	-0.034118	0	-0.02105	0	0.00036	0	0.032166	0
DNMT3A	HsaEX0020477	0	0	-0.033415	0	-0.022888	0	-0.004342	0
DNMT3A	HsaEX0020478	-0.066643	0	-0.100803	0	-0.038897	0	0.047949	0
DNMT3A	HsaEX0020479	-0.002862	0	-0.006819	0	0.00081	0	0.007675	0
DNMT3A	HsaEX0020480	-0.00052	0	-0.004225	0	-0.004028	0	0.000334	0
DNMT3A	HsaEX0020481	-0.031858	0	-0.011062	0	-0.018852	0	-0.006681	0
DNMT3A	HsaEX0020482	0	0	0	0	0	0	0.006803	0
DNMT3A	HsaEX0020483	-0.001122	0	0.001378	0	-0.00188	0	-0.004027	0
DNMT3A	HsaEX0020485	-0.007704	0	0.022639	0	0.007836	0	-0.014617	0
DNMT3A	HsaEX0020486	-0.001554	0	-0.002864	0	-0.005698	0	-0.002894	0
DNMT3A	HsaEX0020487	0	0	0	0	0	0	-0.00786	0
DNMT3A	HsaEX0020488	0.000713	0	-0.001175	0	-7.9e-05	0	0.000258	0
DNMT3A	HsaEX0020489	-0.021956	0	-0.010829	0	-0.017034	0	-0.008052	0
DNMT3B	HsaEX0020490	0.000402	0	-0.007134	0	-0.008126	0	-0.000819	0
DNMT3B	HsaEX0020491	-0.263603	0.16	-0.153612	0.01	-0.350647	0.24	-0.189234	0.12
DNMT3B	HsaEX0020492	-0.005764	0	-0.003399	0	-0.004008	0	0.002394	0
DNMT3B	HsaEX0020493	-0.00167	0	-0.001903	0	-0.003052	0	-0.001821	0
DNMT3B	HsaEX0020494	-0.024165	0.01	-0.037326	0	-0.047209	0.01	-0.013443	0
DNMT3B	HsaEX0020495	-0.340996	0.16	-0.469079	0.38	-0.730522	0.66	-0.263004	0.19
DNMT3B	HsaEX0020496	-0.355153	0.13	-0.460815	0.36	-0.692097	0.62	-0.233039	0.15
DNMT3B	HsaEX0020497	0.003731	0	-0.006267	0	-0.006363	0	0.001437	0
DNMT3B	HsaEX0020498	0.000537	0	-0.000631	0	-0.004047	0	-0.003765	0
DNPEP	HsaEX0020500	0.001871	0	-0.003358	0	-0.003922	0	0.000333	0
DNPEP	HsaEX0020501	-0.002002	0	-0.007524	0	-0.006757	0	0.001925	0
DNPEP	HsaEX0020502	0.008062	0	-0.053887	0	-0.037498	0	0.019063	0
DNTTIP1	HsaEX0020503	3.2e-05	0	-0.006606	0	-0.001498	0	0.002388	0
DNTTIP1	HsaEX0020504	0.002527	0	-0.015647	0	-0.015511	0	-0.0001	0
DNTTIP2	HsaEX0020505	0.000164	0	-0.000479	0	-0.000683	0	0.000582	0
DNTTIP2	HsaEX0020506	-0.001772	0	-0.002042	0	-0.002547	0	-7.5e-05	0
DOCK1	HsaEX0020515	0.00624	0	-0.024214	0	-0.00915	0	0.01303	0
DOCK1	HsaEX0020516	0.020911	0	-0.006763	0	0.006297	0	0.011142	0
DOCK1	HsaEX0020517	0.000726	0	0.00019	0	-0.001857	0	-0.004414	0
DOCK1	HsaEX0020518	0.002401	0	1.4e-05	0	0.000213	0	-0.000269	0
DOCK1	HsaEX0020519	0.000156	0	0.001199	0	-0.000151	0	-0.001892	0
DOCK1	HsaEX0020520	-0.00101	0	0.010858	0	0.002234	0	-0.008709	0
DOCK1	HsaEX0020521	0.00241	0	-0.00045	0	0.001846	0	0.003834	0
DOCK1	HsaEX0020522	0.000349	0	-0.000848	0	-0.000118	0	0.000541	0
DOCK1	HsaEX0020523	0.000226	0	0.003526	0	0.00233	0	0.001696	0
DOCK1	HsaEX0020524	0.000244	0	-0.000699	0	0.000272	0	0.001227	0
DOCK1	HsaEX0020525	0.006338	0	0.00669	0	0.003767	0	-0.002863	0
DOCK1	HsaEX0020526	-0.013816	0	0.047348	0	0.01229	0	-0.03084	0
DOCK1	HsaEX0020527	-0.00093	0	-0.000879	0	-0.000323	0	0.002687	0
DOCK1	HsaEX0020528	0.004384	0	-0.002981	0	0.002286	0	0.004765	0
DOCK11	HsaEX0020544	0.015167	0	0.051552	0	0.018279	0	-0.038938	0
DOCK11	HsaEX0020545	0	0	0	0	-0.003898	0	0	0
DOCK11	HsaEX0020546	0	0	0	0	0.00242	0	0	0
DOCK11	HsaEX0020548	0.022738	0	0.024383	0	0.026005	0	0.014804	0
DOCK11	HsaEX0020549	-0.017358	0	0.050697	0	-0.008566	0	-0.056389	0
DOCK3	HsaEX0020562	0.01675	0	0	0	0	0	0.007274	0
DOCK3	HsaEX0020563	-0.028566	0	0	0	0	0	-0.006216	0
DOCK3	HsaEX0020564	0.045589	0	0	0	0	0	0.022448	0
DOCK3	HsaEX0020565	0.037172	0	0	0	0	0	0.019006	0
DOCK3	HsaEX0020566	-0.006676	0	0	0	0	0	0.013291	0
DOCK3	HsaEX0020567	0.031131	0	0	0	0	0	0.011639	0
DOCK3	HsaEX0020569	0.026352	0	0	0	0	0	0.013036	0
DOCK3	HsaEX0020570	-0.039346	0	0	0	0	0	-0.004693	0
DOCK3	HsaEX0020573	0.024972	0	0	0	0	0	0.016334	0
DOCK3	HsaEX0020574	0.005946	0	0	0	0	0	0.003475	0
DOCK3	HsaEX0020575	-0.02166	0	0	0	0	0	-0.063671	0
DOCK3	HsaEX0020576	0.017369	0	0	0	0	0	-0.030484	0
DOCK3	HsaEX0020577	0.035221	0	0	0	0	0	-0.025848	0
DOCK3	HsaEX0020579	0.21562	0	0	0	0	0	0.205159	0
DOCK3	HsaEX0020580	0.008118	0	0	0	0	0	-0.005443	0
DOCK4	HsaEX0020584	-0.003806	0	0.0222	0	0.007423	0	-0.015877	0
DOCK4	HsaEX0020585	0.000131	0	0.028032	0	0.009235	0	-0.019795	0
DOCK4	HsaEX0020586	-0.003274	0	0.033384	0	0.011689	0	-0.029029	0
DOCK4	HsaEX0020587	-0.021973	0	0.012779	0	0.002376	0	-0.010555	0
DOCK4	HsaEX0020588	-0.016212	0	0.023918	0	-0.001186	0	-0.025675	0
DOCK4	HsaEX0020589	0.002023	0	0.027387	0	0.015807	0	-0.019612	0
DOCK4	HsaEX0020590	-0.005931	0	0.033972	0	0.00931	0	-0.020653	0
DOCK4	HsaEX0020591	0.014515	0	0	0	-0.011408	0	0	0
DOCK4	HsaEX0020592	0.025033	0	0.020745	0	0.055088	0	0.040519	0
DOCK4	HsaEX0020593	-0.016189	0	0.0692	0	-0.002468	0	-0.091709	0
DOCK4	HsaEX0020594	-0.003029	0	0.041408	0	-0.00378	0	-0.057544	0
DOCK4	HsaEX0020595	0.022126	0	0.133327	0	0.061374	0	-0.062408	0
DOCK4	HsaEX0020596	0.002712	0	0.090288	0	0.024401	0	-0.070555	0
DOCK5	HsaEX0020610	-0.005626	0	-0.014103	0	-0.01228	0	-0.005306	0
DOCK5	HsaEX0020611	0.055861	0	0	0	0	0	0.081969	0
DOCK5	HsaEX0020614	0	0	0	0	0	0	0.003806	0
DOCK5	HsaEX0020615	-0.005711	0	0	0	0	0	-0.002687	0
DOCK5	HsaEX0020616	0	0	-0.01741	0	-0.021093	0	-0.010237	0
DOCK6	HsaEX0020617	-0.001956	0	-0.014227	0	-0.032833	0	-0.000574	0
DOCK6	HsaEX0020619	-0.00264	0	-0.020472	0	-0.00467	0	0.020304	0
DOCK6	HsaEX0020620	-0.003991	0	-0.027745	0	-0.008099	0	0.014528	0
DOCK6	HsaEX0020621	0.036151	0	0	0	0	0	-0.011878	0
DOCK6	HsaEX0020622	0.029696	0	-0.033072	0	-0.019945	0	0.019637	0
DOCK6	HsaEX0020623	0.002539	0	-0.014696	0	0.004471	0	0.020798	0
DOCK6	HsaEX0020624	0.026193	0	0	0	0	0	-0.012467	0
DOCK6	HsaEX0020625	-0.006417	0	-0.019533	0	-0.015978	0	0.001009	0
DOCK6	HsaEX0020626	0.005659	0	0.0157	0	0.015618	0	0.002202	0
DOCK6	HsaEX0020628	-0.016284	0	0	0	0	0	-0.009132	0
DOCK6	HsaEX0020629	0.006411	0	-0.12175	0	-0.091425	0	0.012576	0
DOCK6	HsaEX0020630	0.283044	0	0.12215	0	0.334625	0.06	0.177366	0
DOCK6	HsaEX0020631	-0.061081	0	0	0	0	0	0.279934	0
DOCK6	HsaEX0020632	0.090331	0	-0.071551	0	0.028975	0	0.101643	0
DOCK7	HsaEX0020633	0.018316	0	-0.012685	0	0.021999	0	0.03232	0
DOCK7	HsaEX0020634	0.007722	0	-0.003212	0	0.005625	0	0.008757	0
DOCK7	HsaEX0020635	-0.006845	0	0.001183	0	-0.007281	0	-0.012823	0
DOCK7	HsaEX0020636	0.008172	0	-0.001821	0	0.008886	0	0.012046	0
DOCK7	HsaEX0020637	0.042499	0	-0.000413	0	0.06083	0	0.052077	0
DOCK7	HsaEX0020638	0.216055	0	0.485381	0.25	0.243557	0.01	-0.235714	0.03
DOCK7	HsaEX0020639	0.12595	0	0.236889	0.07	0.1961	0	-0.058869	0
DOCK7	HsaEX0020640	0.006159	0	-0.019738	0	-0.015305	0	0.005458	0
DOCK7	HsaEX0020641	0.004465	0	-2e-05	0	0.002592	0	0.003236	0
DOCK7	HsaEX0020642	0.033148	0	0.046491	0	0.041284	0	0.008734	0
DOCK7	HsaEX0020643	-0.002998	0	0.002798	0	-0.001533	0	-0.010376	0
DOCK7	HsaEX0020644	0.005928	0	-0.021245	0	-0.001905	0	0.016362	0
DOCK9	HsaEX0020662	0.020122	0	0.008727	0	0.028662	0	0.018172	0
DOCK9	HsaEX0020663	0.013648	0	0.011684	0	0.018141	0	0.001465	0
DOCK9	HsaEX0020664	0.019984	0	0.01646	0	0.021779	0	0.002635	0
DOCK9	HsaEX0020665	0.005514	0	0.009886	0	0.006328	0	-0.005807	0
DOCK9	HsaEX0020666	0.011983	0	0.016912	0	0.041324	0	0.029055	0
DOCK9	HsaEX0020667	-0.016784	0	-0.018911	0	-0.031814	0	-0.011953	0
DOCK9	HsaEX0020668	-0.027252	0	-0.01911	0	-0.030026	0	-0.015793	0
DOCK9	HsaEX0020669	0.031475	0	-0.00608	0	0.003573	0	0.018123	0
DOCK9	HsaEX0020670	-0.049242	0	0.003545	0	-0.082975	0	-0.11259	0
DOCK9	HsaEX0020671	0.007882	0	0.013018	0	0.031068	0	0.01575	0
DOCK9	HsaEX0020672	0.031467	0	0.017914	0	0.028855	0	0.020322	0
DOCK9	HsaEX0020673	0	0	-0.011377	0	0	0	0	0
DOCK9	HsaEX0020674	0.010534	0	0.004554	0	0.01625	0	0.018278	0
DOCK9	HsaEX0020675	0	0	-0.016846	0	0	0	0	0
DOCK9	HsaEX0020676	0.017981	0	-0.003414	0	0.026624	0	0.02669	0
DOCK9	HsaEX0020677	0	0	-0.008318	0	0	0	0	0
DOHH	HsaEX0020678	-0.001255	0	-0.009088	0	-0.007624	0	0.000717	0
DOK1	HsaEX0020680	7.5e-05	0	-0.020664	0	-0.026218	0	-0.006955	0
DOK1	HsaEX0020681	-0.023853	0	-0.108477	0	-0.007682	0	0.095915	0
DOK4	HsaEX0020687	-0.002461	0	-0.030206	0	-0.015127	0.02	0.012725	0
DOK4	HsaEX0020688	-0.00634	0	0.016421	0	0.002011	0	-0.013905	0
DOK4	HsaEX0020689	0.00731	0	0.01947	0	0.011186	0	-0.004526	0
DOK5	HsaEX0020690	-0.026577	0	-0.015439	0	-0.048091	0	-0.026823	0
DOK5	HsaEX0020691	-0.014351	0	0.004655	0	-0.024435	0	-0.037743	0
DOLPP1	HsaEX0020697	0.008433	0	0.002932	0	-0.000977	0	0.003171	0
DOLPP1	HsaEX0020698	-0.058207	0	-0.041302	0	-0.026046	0	0.01408	0
DOLPP1	HsaEX0020699	0.03013	0	0.016863	0	0.023569	0	0.004183	0
DOLPP1	HsaEX0020700	-0.000261	0	0.00297	0	-0.002574	0	-0.006888	0
DOM3Z	HsaEX0020701	0.013893	0	0.028512	0	0.011489	0	0.004479	0
DOM3Z	HsaEX0020702	0.006843	0	0.000908	0	0.012157	0	0.012519	0
DOM3Z	HsaEX0020703	0.05596	0	-0.006911	0	0.054134	0	0.044437	0
DONSON	HsaEX0020704	-0.044478	0	0.0054	0	-0.005188	0	-0.005185	0
DONSON	HsaEX0020705	0.001569	0	0.009318	0	0.000254	0	-0.013008	0
DONSON	HsaEX0020706	0.002177	0	0.00996	0	-0.000914	0	-0.008898	0
DONSON	HsaEX0020707	-0.07421	0	-0.069401	0	-0.118095	0	-0.040547	0
DONSON	HsaEX0020708	0.002691	0	0.024042	0	0.004003	0	-0.005291	0
DOPEY1	HsaEX0020709	0.01284	0	-0.053609	0	-0.040623	0	0.009654	0
DOPEY1	HsaEX0020710	0.004243	0	-0.023278	0	-0.011331	0	0.010536	0
DOPEY1	HsaEX0020711	0.004329	0	-0.027138	0	-0.018113	0	0.009782	0
DOPEY1	HsaEX0020712	-0.014048	0	0.029789	0	0.023548	0	-0.016561	0
DOPEY1	HsaEX0020713	0.007494	0	-0.02438	0	-0.011521	0	0.010651	0
DOPEY1	HsaEX0020714	-0.014124	0	0.043659	0	0.031981	0	-0.017688	0
DOPEY1	HsaEX0020715	0.001625	0	-0.031983	0	-0.023926	0	0.007673	0
DOPEY1	HsaEX0020716	0.007304	0	0.011683	0	-0.008275	0	-0.023506	0
DOPEY1	HsaEX0020717	-0.016479	0	0.016087	0	0.014721	0	4.8e-05	0
DOPEY1	HsaEX0020718	0.035224	0	-0.035005	0	0.01867	0	0.052295	0
DOPEY1	HsaEX0020719	0.006729	0	-0.025032	0	-0.033498	0	-0.001909	0
DOPEY1	HsaEX0020720	0.005909	0	-0.017596	0	-0.0166	0	0.007367	0
DOPEY1	HsaEX0020721	-0.061354	0	0.151216	0	-0.017702	0	-0.167772	0.01
DOPEY1	HsaEX0020722	0.04405	0	0.017844	0	-0.088507	0	-0.091963	0
DOPEY1	HsaEX0020723	0.010835	0	0.012733	0	0.014246	0	0.007146	0
DOPEY1	HsaEX0020724	-0.02922	0	0.002423	0	0.004599	0	0.00182	0
DOPEY1	HsaEX0020725	0.021513	0	-0.01975	0	-0.0023	0	0.017614	0
DOPEY1	HsaEX0020726	0.013724	0	-0.010664	0	-0.006866	0	0.003674	0
DOPEY1	HsaEX0020727	0.006194	0	0.103813	0	-0.08656	0	-0.1741	0
DOPEY1	HsaEX0020728	0.007512	0	-0.024977	0	-0.00089	0	0.01817	0
DOPEY1	HsaEX0020729	0.007464	0	-0.017225	0	0.004488	0	0.018232	0
DOPEY1	HsaEX0020730	0.054149	0	-0.006156	0	0.032758	0	0.044836	0
DOPEY1	HsaEX0020731	0.016752	0	0.01982	0	-0.006247	0	-0.039377	0
DOPEY2	HsaEX0020732	0.062676	0	0	0	0	0	0.070354	0
DOPEY2	HsaEX0020733	0.006936	0	0	0	0	0	0.023264	0
DOPEY2	HsaEX0020735	0.008881	0	0	0	0	0	0.011317	0
DOPEY2	HsaEX0020736	0.04988	0	0	0	0	0	0	0
DOPEY2	HsaEX0020737	-0.003569	0	0	0	0	0	-0.01289	0
DOPEY2	HsaEX0020738	0.01497	0	0	0	0	0	0.013377	0
DOPEY2	HsaEX0020739	-0.035839	0	0	0	0	0	0.010849	0
DOPEY2	HsaEX0020741	0.026401	0	0	0	0	0	0.000679	0
DOPEY2	HsaEX0020742	0.004652	0	0	0	0	0	-0.007969	0
DOPEY2	HsaEX0020743	0.026032	0	0	0	0	0	0.037877	0
DOPEY2	HsaEX0020744	0.112073	0	0	0	0	0	0.125288	0
DOPEY2	HsaEX0020745	0.003185	0	0	0	0	0	0.016795	0
DOPEY2	HsaEX0020746	0.051275	0	0	0	0	0	0.063579	0
DOPEY2	HsaEX0020747	0.000441	0	0	0	0	0	-0.037192	0
DOPEY2	HsaEX0020748	0.00032	0	0	0	0	0	-0.160421	0
DOPEY2	HsaEX0020749	0.051182	0	0	0	0	0	-0.136285	0
DOPEY2	HsaEX0020750	0.021957	0	0	0	0	0	0.00803	0
DOPEY2	HsaEX0020751	0.024536	0	0	0	0	0	0.021796	0
DOT1L	HsaEX0020752	0.030558	0	-0.016969	0	0.031998	0	0.046894	0
DOT1L	HsaEX0020753	0.011817	0	0.065728	0	0.058041	0	-0.028367	0
DOT1L	HsaEX0020754	0.006063	0	-0.010694	0	0.002654	0	0.010827	0
DOT1L	HsaEX0020755	0.06448	0	-0.018191	0	0.045505	0	0.063071	0
DOT1L	HsaEX0020756	0.013549	0	-0.039206	0	-0.019968	0	0.017057	0
DOT1L	HsaEX0020757	0.008659	0	-0.00525	0	0.020849	0	0.018921	0
DOT1L	HsaEX0020758	0.002458	0	0.009919	0	0.011163	0	-0.002198	0
DOT1L	HsaEX0020759	0.001076	0	-0.024583	0	0.003516	0	0.020734	0
DOT1L	HsaEX0020761	0.008913	0	0.006151	0	0.013405	0	0.013323	0
DOT1L	HsaEX0020762	-0.019258	0	0.011061	0	0.004555	0	-0.006014	0
DOT1L	HsaEX0020763	-0.023209	0	0.015926	0	-0.011453	0	-0.028287	0
DOT1L	HsaEX0020764	0.00897	0	-0.018991	0	0.008315	0	0.027511	0
DOT1L	HsaEX0020765	-0.000424	0	0.001942	0	0.016493	0	0.010492	0
DOT1L	HsaEX0020766	0.06416	0	-0.10293	0	0.004568	0	0.116147	0
DOT1L	HsaEX0020767	0.021024	0	0.003212	0	0.014195	0	0.016951	0
DPAGT1	HsaEX0020768	-0.018451	0	0.030873	0	-0.014694	0	-0.045808	0
DPAGT1	HsaEX0020769	-0.004608	0	-0.00029	0	-0.001554	0	-0.003916	0
DPAGT1	HsaEX0020770	0.006834	0	-0.047107	0	-0.068241	0	-0.021685	0
DPAGT1	HsaEX0020771	0.021209	0	0.012782	0	0.004355	0	0.001935	0
DPCD	HsaEX0020772	-0.004091	0	-0.02133	0	-0.017294	0	0.004488	0
DPCD	HsaEX0020773	-0.013741	0	-0.045129	0	-0.000348	0	0.05528	0
DPCD	HsaEX0020774	0.012946	0	-0.007351	0	0.007731	0	0.016051	0
DPF1	HsaEX0020786	0.073733	0	0.040662	0	0.090816	0	0.048266	0
DPF1	HsaEX0020787	0	0	0	0	-0.127385	0	0	0
DPF2	HsaEX0020788	0.000103	0	-0.011215	0	-0.010919	0	0.002575	0
DPH1	HsaEX0020797	0.000103	0	-0.025052	0	-0.029394	0	0.000649	0
DPH1	HsaEX0020798	-0.001374	0	0.026126	0	0.012905	0	0.007719	0
DPH1	HsaEX0020799	0.004072	0	0.009579	0	0.007269	0	0.008375	0
DPH1	HsaEX0020800	-0.007864	0	-0.011941	0	-0.006907	0	0.001777	0
DPH1	HsaEX0020801	0.006665	0	-0.001729	0	-0.000972	0	0.000523	0
DPH2	HsaEX0020802	-0.01011	0	0.001445	0	-0.005973	0	-0.004083	0
DPH2	HsaEX0020803	-0.033717	0	0.00549	0	-0.013073	0	-0.012681	0
DPH3	HsaEX0020804	-0.041802	0	-0.037813	0	-0.025378	0	0.021205	0
DPH5	HsaEX0020805	-0.022743	0	-0.0236	0	-0.026159	0	-0.006277	0
DPH5	HsaEX0020806	0.00024	0	0.005397	0	0.013863	0	0.00657	0
DPH5	HsaEX0020807	-0.006581	0	-0.003262	0	-0.004188	0	-0.001867	0
DPH5	HsaEX0020808	0.030522	0	-0.100107	0	-0.098206	0	-0.01207	0
DPH5	HsaEX0020809	-0.010285	0	0.047645	0	-0.033048	0	-0.071176	0
DPH5	HsaEX0020810	-0.012161	0	-0.026206	0	-0.036852	0	-0.007009	0
DPH5	HsaEX0020811	-0.029392	0	0.052103	0	-0.006975	0	-0.059594	0
DPM1	HsaEX0020812	-0.009836	0	0.023343	0	-0.006854	0	-0.036383	0
DPM1	HsaEX0020813	-0.000961	0	-0.001306	0	-0.001636	0	-0.001482	0
DPM1	HsaEX0020814	0.055171	0	-0.024607	0	0.004418	0	0.026872	0
DPM1	HsaEX0020815	0.002151	0	-0.00204	0	-0.003719	0	-0.002742	0
DPM2	HsaEX0020816	0.051661	0	-0.055588	0	0.023466	0	0.07715	0
DPM2	HsaEX0020817	0.00657	0	-0.00742	0	-0.007551	0	0.002476	0
DPP10	HsaEX0020818	-0.00078	0	-0.007115	0	7.5e-05	0	0.003307	0
DPP10	HsaEX0020819	-0.000187	0	-0.072467	0	-0.06749	0	-0.001005	0
DPP10	HsaEX0020820	-0.020851	0	-0.02333	0	-0.025146	0	-0.000105	0
DPP10	HsaEX0020821	0.036437	0	0.051421	0	0.166848	0	0.126583	0
DPP10	HsaEX0020822	0.0043	0	0.010433	0	0.00367	0	-0.00201	0
DPP10	HsaEX0020823	-0.010974	0	-0.060706	0	-0.003952	0	0.061335	0
DPP3	HsaEX0020824	0.003944	0	0.003467	0	0.004239	0	6.1e-05	0
DPP3	HsaEX0020825	-8.2e-05	0	-0.011384	0	-0.004591	0	0.006168	0
DPP3	HsaEX0020826	0.000447	0	-0.003611	0	-0.003799	0	0.000355	0
DPP3	HsaEX0020827	-2e-05	0	-0.012216	0	-0.010957	0	-9.3e-05	0
DPP3	HsaEX0020828	0.005055	0	0.007951	0	0.000351	0	-0.006602	0
DPP3	HsaEX0020829	-0.002168	0	-0.001988	0	-0.003174	0	-0.000577	0
DPP3	HsaEX0020830	0.007774	0	-0.00321	0	-0.005838	0	-0.00098	0
DPP3	HsaEX0020831	0.022868	0	0.005556	0	0.004908	0	-0.004682	0
DPP3	HsaEX0020832	0.021184	0	0.011278	0	0.009855	0	-0.00356	0
DPP3	HsaEX0020833	-0.001914	0	0.003016	0	-0.002353	0	-0.004642	0
DPP3	HsaEX0020834	0.045741	0	-0.013861	0	0.023033	0	0.04381	0
DPP3	HsaEX0020835	-0.000446	0	0.001119	0	0.015546	0	0.012346	0
DPP3	HsaEX0020836	-0.053478	0	-0.049212	0	-0.038768	0	0.009156	0
DPP3	HsaEX0020837	0.01067	0	0.02378	0	0.006561	0	-0.013458	0
DPP3	HsaEX0020838	0.039062	0	0.002935	0	0.024661	0	0.025214	0
DPP3	HsaEX0020839	0.1648	0	0.042999	0	0.222468	0.03	0.197908	0
DPP3	HsaEX0020840	-0.019239	0	-0.008099	0	-0.023663	0	-0.038359	0
DPP3	HsaEX0020841	0.181377	0	0.02527	0	0.235921	0.04	0.192401	0.01
DPP3	HsaEX0020842	0.151384	0.01	0.035121	0	0.186021	0.01	0.134631	0
DPP7	HsaEX0020850	-0.007081	0	0.031534	0	0.007998	0	-0.012538	0
DPP7	HsaEX0020851	0.015455	0	-0.038683	0	-0.027208	0	0.010624	0
DPP7	HsaEX0020852	0.00344	0	-0.023991	0	-0.022856	0	0.000825	0
DPP7	HsaEX0020853	-0.02718	0	0.018983	0	-0.013771	0	-0.043362	0
DPP7	HsaEX0020854	0.004793	0	0.009577	0	-0.010303	0	-0.018519	0
DPP8	HsaEX0020855	-0.012823	0	0.014062	0	0.004313	0	-0.006419	0
DPP8	HsaEX0020856	0.009264	0	0.000979	0	-0.006519	0	-0.008542	0
DPP8	HsaEX0020857	0.001742	0	0.000446	0	0.004196	0	0.003991	0
DPP8	HsaEX0020858	-0.012689	0	-0.015854	0	-0.013013	0	0.006006	0
DPP8	HsaEX0020859	0.000511	0	0.008319	0	-0.020056	0	-0.026219	0
DPP8	HsaEX0020860	-0.025274	0	-0.075243	0	-0.029655	0	0.028622	0
DPP8	HsaEX0020861	0.064503	0	0.008046	0	0.04871	0	0.038372	0
DPP8	HsaEX0020862	-0.053824	0	-0.051248	0	-0.097575	0	-0.008719	0
DPP8	HsaEX0020863	-0.054866	0	-0.062411	0	-0.141093	0	-0.083785	0
DPP8	HsaEX0020864	0.016748	0	-0.002888	0	0.011381	0	0.016929	0
DPP8	HsaEX0020865	0.000912	0	0.004279	0	0.012897	0	-0.00158	0
DPP8	HsaEX0020866	-0.004851	0	0.034899	0	-0.010226	0	-0.046162	0
DPP8	HsaEX0020867	-0.001952	0	-0.01471	0	0.006347	0	0.016167	0
DPP8	HsaEX0020868	0.004019	0	-0.005096	0	0.003445	0	0.00604	0
DPP8	HsaEX0020869	0.02243	0	-0.003981	0	0.010304	0	0.013611	0
DPP8	HsaEX0020870	0.009416	0	-0.01641	0	-0.007286	0	0.008102	0
DPP8	HsaEX0020871	0.010814	0	0.00294	0	0.005981	0	0.006904	0
DPP8	HsaEX0020872	0.023123	0	0.016607	0	0.007001	0	-0.00098	0
DPP9	HsaEX0020873	-0.010699	0	-0.002252	0	0.005919	0	0.009622	0
DPP9	HsaEX0020874	0.003042	0	-0.016683	0	-0.010556	0	0.011399	0
DPP9	HsaEX0020875	0.000639	0	-0.017036	0	-0.022863	0	-0.010601	0
DPP9	HsaEX0020876	-0.003275	0	0.00069	0	0.00749	0	0.007057	0
DPP9	HsaEX0020877	0.068518	0	0.025221	0	-0.001772	0	-0.004508	0
DPP9	HsaEX0020878	-0.070956	0	-0.021079	0	-0.027847	0	-0.00648	0
DPP9	HsaEX0020879	-0.000993	0	-0.000254	0	0.003656	0	0.006981	0
DPP9	HsaEX0020880	0.056981	0	-0.042018	0	-0.021645	0	0.021876	0
DPPA4	HsaEX0020882	-0.001196	0	-0.000339	0	-0.002637	0	-0.002041	0
DPPA4	HsaEX0020883	-0.000263	0	-0.013773	0	-0.004015	0	0.008139	0
DPY19L1	HsaEX0020884	0.001389	0	0.008446	0	0.006321	0	-0.000794	0
DPY19L1	HsaEX0020885	0.002369	0	-0.004874	0	-0.000712	0	0.009288	0
DPY19L1	HsaEX0020886	-0.005081	0	0.014625	0	-0.006705	0	-0.015546	0
DPY19L1	HsaEX0020887	0.018101	0	0.021821	0	0.022379	0	0.001264	0
DPY19L1	HsaEX0020888	0.01608	0	-0.017198	0	-0.026557	0	-0.005315	0
DPY19L1	HsaEX0020889	-0.010078	0	-0.035371	0	-0.025821	0	0.00656	0
DPY19L1	HsaEX0020890	0.003618	0	0.015223	0	0.013443	0	-0.003459	0
DPY19L1	HsaEX0020891	0.003798	0	0.01889	0	0.002244	0	-0.034308	0
DPY19L1	HsaEX0020892	0.003037	0	0.009259	0	0.005407	0	-0.001986	0
DPY19L1	HsaEX0020893	-0.00714	0	-0.010031	0	-0.009571	0	0.000787	0
DPY19L1	HsaEX0020894	-0.003066	0	0.028845	0	0.008052	0	-0.021374	0
DPY19L1	HsaEX0020895	-0.011781	0	-0.018981	0	-0.012387	0	-0.001478	0
DPY19L1	HsaEX0020896	0.01434	0	0.02885	0	0.020711	0	-0.010484	0
DPY19L2	HsaEX0020897	0.053226	0	0	0	0	0	0.087866	0
DPY19L2	HsaEX0020902	0	0	0.020883	0	0	0	0	0
DPY19L2	HsaEX0020903	-0.013977	0	-0.005363	0	-0.003255	0	0.016872	0
DPY19L3	HsaEX0020906	0.001466	0	0.019995	0	0.002985	0	-0.016356	0
DPY19L3	HsaEX0020907	-0.057268	0	-0.042191	0	-0.023864	0	0.002908	0
DPY19L3	HsaEX0020908	-0.014298	0	-0.01034	0	-0.015535	0	-0.001418	0
DPY19L3	HsaEX0020909	-0.012471	0	0.013745	0	0.004769	0	-0.00827	0
DPY19L3	HsaEX0020910	-0.006981	0	-0.005398	0	-0.005443	0	-0.001643	0
DPY19L3	HsaEX0020911	-0.007125	0	-0.030988	0	-0.022168	0	0.003469	0
DPY19L3	HsaEX0020912	-0.001036	0	-0.00698	0	0.000188	0	0.009786	0
DPY19L3	HsaEX0020913	-0.013125	0	-0.004294	0	-0.00891	0	-0.00712	0
DPY19L3	HsaEX0020914	0.008848	0	0.020869	0	0.007031	0	-0.015256	0
DPY19L3	HsaEX0020915	0.00236	0	-0.011146	0	-0.020536	0	-0.002543	0
DPY19L3	HsaEX0020916	0.000686	0	0.001856	0	0.001041	0	-0.000463	0
DPY19L3	HsaEX0020917	-0.023514	0	-0.120251	0	-0.088762	0	0.020154	0
DPY19L3	HsaEX0020918	0.021393	0	0.023598	0	0.048206	0	0.025005	0
DPY19L4	HsaEX0020919	0.00997	0	0.003386	0	0.01161	0	0.013108	0
DPY19L4	HsaEX0020920	-0.023033	0	0.010622	0	-0.013313	0	-0.029691	0
DPY19L4	HsaEX0020921	0.003514	0	0.006257	0	-0.000587	0	-0.010179	0
DPY19L4	HsaEX0020922	0.003281	0	-0.019178	0	-0.01586	0	0.004634	0
DPY19L4	HsaEX0020923	0.03433	0	-0.346691	0	-0.444606	0	-0.142307	0
DPY19L4	HsaEX0020924	-0.017529	0	-0.073914	0	-0.045854	0	-0.005955	0
DPY19L4	HsaEX0020925	-0.010119	0	-0.019714	0	-0.009796	0	0.013995	0
DPY19L4	HsaEX0020926	-0.005534	0	-0.054835	0	-0.056226	0	-0.000565	0
DPY19L4	HsaEX0020927	0.000344	0	0.002481	0	-0.011621	0	-0.012539	0
DPY30	HsaEX0020928	-0.00255	0	-0.005209	0	-0.004477	0	-0.000667	0
DPYSL2	HsaEX0020950	0.0071	0	0.004957	0	0.008019	0	0.001766	0
DPYSL3	HsaEX0020951	-0.000123	0	-0.002492	0	-0.003321	0	-0.000692	0
DPYSL3	HsaEX0020952	0.00012	0	-0.004902	0	0.004441	0	0.009367	0
DPYSL3	HsaEX0020953	-0.015886	0	-0.083072	0	-0.018595	0	0.066663	0
DPYSL4	HsaEX0020954	0.004398	0	-0.000861	0	0.0042	0	0.00509	0
DPYSL4	HsaEX0020955	-0.003601	0	-0.002047	0	-0.014192	0	-0.011949	0
DPYSL4	HsaEX0020956	-0.022826	0	-0.014436	0	-0.052698	0	-0.049374	0
DPYSL5	HsaEX0020957	0.012211	0	0	0	-0.026345	0	0	0
DR1	HsaEX0020961	-0.001777	0	0.00627	0	0.005973	0	0.000201	0
DRAM1	HsaEX0020963	0.027949	0	0	0	-0.007519	0	0	0
DRAM1	HsaEX0020964	0.012654	0	0	0	-0.005612	0	0	0
DRAM1	HsaEX0020965	-0.031404	0	0	0	0.003096	0	0	0
DRAM1	HsaEX0020966	0.050404	0	0	0	-0.014122	0	0	0
DRAM1	HsaEX0020967	0.00143	0	0	0	0.040906	0	0	0
DRAM2	HsaEX0020968	-0.008481	0	0.028327	0	-0.06437	0	-0.095609	0.01
DRAM2	HsaEX0020969	-0.009399	0	0.004431	0	-0.003123	0	-0.005058	0
DRAM2	HsaEX0020970	0.003298	0	0.001782	0	0.000873	0	0.001475	0
DRAM2	HsaEX0020971	-0.001023	0	-0.018945	0	-0.009726	0	0.008473	0
DRAM2	HsaEX0020972	0.007618	0	-0.021054	0	0.016894	0	0.026202	0
DRG1	HsaEX0020973	0.001564	0	-0.001033	0	0.001265	0	0.001737	0
DRG1	HsaEX0020974	0.003878	0	0.001961	0	0.001412	0	-0.000201	0
DRG2	HsaEX0020975	0.007638	0	-0.003904	0	-0.00451	0	0.003288	0
DRG2	HsaEX0020976	0.012724	0	-0.014804	0	0.003344	0	0.017334	0
DRG2	HsaEX0020977	0.007825	0	0.00374	0	0.012953	0	0.005275	0
DRG2	HsaEX0020978	0.012877	0	0.015557	0	0.011443	0	-0.002755	0
DRG2	HsaEX0020979	0.012829	0	0.031092	0	0.014958	0	-0.021785	0
DRG2	HsaEX0020980	0.005204	0	0.002794	0	0.007057	0	0.001959	0
DRG2	HsaEX0020981	0.011223	0	0.003618	0	0.00403	0	-0.000327	0
DRG2	HsaEX0020982	0.00958	0	-0.003506	0	0.000347	0	0.000806	0
DRG2	HsaEX0020983	0.009194	0	-0.002055	0	0.001867	0	0.001479	0
DSC2	HsaEX0020994	0.008003	0	-0.004857	0	0.005297	0	0.01064	0
DSC2	HsaEX0020995	-0.080232	0	0.14278	0.01	-0.022075	0	-0.171296	0.04
DSC2	HsaEX0020996	-0.006736	0	0.005932	0	-0.003499	0	-0.008806	0
DSC2	HsaEX0020997	0.004437	0	-0.000414	0	0.002456	0	0.00325	0
DSC2	HsaEX0020998	0.003258	0	0.001828	0	0.00346	0	0.001053	0
DSC3	HsaEX0020999	0.033981	0	-0.117678	0	-0.006931	0	0.132141	0
DSCC1	HsaEX0021007	-0.000568	0	0.005951	0	-0.003572	0	-0.008341	0
DSCC1	HsaEX0021008	-0.003562	0	0.046312	0	0.020664	0	-0.032012	0
DSCC1	HsaEX0021009	-0.008732	0	0.00552	0	-0.004137	0	-0.007617	0
DSCR3	HsaEX0021010	0.004384	0	0.004221	0	0.007643	0	0.000815	0
DSCR3	HsaEX0021011	-0.017645	0	-0.032045	0	0.007028	0	0.031737	0
DSCR3	HsaEX0021012	-0.007485	0	-0.006965	0	-0.004234	0	-0.002396	0
DSCR3	HsaEX0021013	-0.01285	0	0.008605	0	0.001711	0	-0.007574	0
DSCR3	HsaEX0021014	-0.007048	0	-0.043617	0	0.021075	0	0.061429	0
DSCR3	HsaEX0021015	-0.027715	0	-0.079633	0	-0.017739	0	0.061619	0
DSE	HsaEX0021019	0.006171	0	-0.010783	0	0.013156	0	0.02341	0
DSE	HsaEX0021020	-0.012578	0	0.008797	0	0.008243	0	0.00158	0
DSEL	HsaEX0021021	0.011884	0	0.122214	0	0.129144	0	0.013853	0
DSG2	HsaEX0021023	-0.013896	0	0.010687	0	0.000574	0	-0.013549	0
DSN1	HsaEX0021024	-0.005508	0	-5.7e-05	0	0.000643	0	0.001135	0
DSN1	HsaEX0021025	-0.015454	0	-0.00098	0	-0.002991	0	-0.002393	0
DSN1	HsaEX0021026	-0.016469	0	0.033097	0	-0.002647	0	-0.04038	0
DSN1	HsaEX0021027	-0.018816	0	-0.018293	0	-0.017082	0	0.005031	0
DSN1	HsaEX0021028	0.008889	0	-0.031818	0	-0.06238	0	-0.029013	0
DSP	HsaEX0021029	0.013654	0	-0.003147	0	0.012249	0	0.013583	0
DST	HsaEX0021030	0	0	0.010305	0	-0.068865	0	-0.089903	0
DST	HsaEX0021031	0.004669	0	-0.006622	0	-0.003327	0	0.002702	0
DST	HsaEX0021032	0.003941	0	-0.004992	0	-0.002867	0	0.001938	0
DST	HsaEX0021033	0.010327	0	-0.003122	0	0.005929	0	0.011721	0
DST	HsaEX0021034	0.002945	0	-0.001301	0	8.6e-05	0	0.002714	0
DST	HsaEX0021035	-0.006228	0	0.006313	0	0.001785	0	-0.000663	0
DST	HsaEX0021036	0.000569	0	0.001515	0	-0.000849	0	-0.002447	0
DST	HsaEX0021037	-0.005484	0	0.00935	0	0.009519	0	0.00026	0
DST	HsaEX0021038	-0.006366	0	-0.006404	0	0.002603	0	0.00384	0
DST	HsaEX0021039	0.003836	0	-0.008888	0	-0.010983	0	0.00302	0
DST	HsaEX0021040	0.004195	0	-0.004687	0	-0.006097	0	0.000897	0
DST	HsaEX0021041	-0.000358	0	-0.001954	0	-0.001528	0	3.4e-05	0
DST	HsaEX0021042	0.004006	0	-0.003272	0	0.000734	0	0.002157	0
DST	HsaEX0021043	0.002304	0	-0.000936	0	-0.002115	0	0.000547	0
DST	HsaEX0021044	-0.011697	0	0.009663	0	-0.01389	0	-0.019818	0
DST	HsaEX0021045	-0.009178	0	0.178002	0	-0.098522	0	-0.283957	0.04
DST	HsaEX0021046	-0.000814	0	0.002086	0	-3.4e-05	0	-0.002499	0
DST	HsaEX0021047	0.003095	0	0.000836	0	0.000775	0	-0.001866	0
DST	HsaEX0021048	0.005722	0	-0.036763	0	-0.048737	0	-0.009753	0
DST	HsaEX0021049	-0.018786	0	0.004597	0	-0.011166	0	-0.015106	0
DST	HsaEX0021050	0.05879	0	0.328667	0.26	0.190716	0.1	-0.140596	0.01
DST	HsaEX0021051	0.074479	0	0.331418	0.24	0.225853	0.09	-0.111604	0
DST	HsaEX0021052	0.072179	0	0.357671	0.25	0.239985	0.11	-0.118391	0
DST	HsaEX0021053	0.069469	0	0.388736	0.27	0.247905	0.1	-0.143227	0
DST	HsaEX0021054	0.065652	0	0.328683	0.18	0.156616	0	-0.175995	0
DSTN	HsaEX0021055	-0.057052	0	0.027402	0	-0.069245	0	-0.10388	0
DSTYK	HsaEX0021056	-0.015509	0	0.017885	0	0.002718	0	-0.008206	0
DSTYK	HsaEX0021057	-0.046783	0	0.041308	0	-0.034419	0	-0.070329	0
DSTYK	HsaEX0021058	-0.007942	0	0.00411	0	-0.001415	0	-0.012949	0
DSTYK	HsaEX0021059	0.002872	0	-0.008076	0	0.000115	0	0.00554	0
DSTYK	HsaEX0021060	0.005759	0	-0.004602	0	0.002459	0	0.009001	0
DSTYK	HsaEX0021061	0.004712	0	-0.016008	0	-0.012375	0	0.003215	0
DSTYK	HsaEX0021062	0.01009	0	-0.010229	0	0.004268	0	0.019356	0
DSTYK	HsaEX0021063	0.014897	0	-0.010781	0	0.01071	0	0.020047	0
DSTYK	HsaEX0021064	-0.001425	0	-0.00593	0	-0.002533	0	0.004674	0
DSTYK	HsaEX0021065	-0.001955	0	-0.042573	0	-0.046576	0	-0.019013	0
DSTYK	HsaEX0021066	0.219341	0	-0.050224	0	0.096838	0	0.151183	0
DSTYK	HsaEX0021067	0.010975	0	-0.079582	0	-0.06462	0	0.004122	0
DTD1	HsaEX0021068	-0.007094	0	0.008129	0	-0.000315	0	-0.005646	0
DTD1	HsaEX0021069	0.00648	0	0.000992	0	0.006519	0	0.004641	0
DTD1	HsaEX0021070	-3.1e-05	0	-0.000735	0	-0.001764	0	-0.000204	0
DTL	HsaEX0021073	0.001687	0	-0.000442	0	-0.003921	0	-0.001902	0
DTL	HsaEX0021074	0.002776	0	0.014037	0	-0.002502	0	-0.020758	0
DTL	HsaEX0021075	-0.005382	0	0.001381	0	0.011118	0	0.01196	0
DT0	HsaEX0021076	-0.027228	0	0.006966	0	-0.025904	0	-0.046157	0
DT0	HsaEX0021077	0.004497	0	-0.060879	0	-0.033603	0	0.02375	0
DT0	HsaEX0021078	0.014193	0	-0.006669	0	-0.022277	0	-0.011528	0
DT0	HsaEX0021079	0.006211	0	-0.069217	0	-0.057616	0	0.012655	0
DT0	HsaEX0021080	-0.01954	0	0.034029	0	0.004992	0	-0.021812	0
DT0	HsaEX0021081	0.009311	0	-0.03243	0	-0.008444	0	0.024889	0
DT0	HsaEX0021082	0	0	0.091371	0	0	0	0	0
DT0	HsaEX0021083	0.005232	0	0.017706	0	-0.005706	0	-0.030197	0
DT0	HsaEX0021084	0.015811	0	0.080835	0	0.057012	0	-0.003247	0
DT0	HsaEX0021085	0.030277	0	0.019783	0	0.014181	0	0.007609	0
DT0	HsaEX0021086	-0.002345	0	0.044465	0	0.010863	0	-0.027044	0
DT0	HsaEX0021087	0.002104	0	0.038277	0	0.005123	0	-0.034411	0
DTNB	HsaEX0021088	0.003775	0	-0.004741	0	-0.002197	0	-0.001306	0
DTNB	HsaEX0021089	-0.004602	0	0.006612	0	0.005593	0	0.000582	0
DTNB	HsaEX0021090	-0.029878	0	-0.015567	0	0.003773	0	0.03029	0
DTNB	HsaEX0021091	0.009602	0	0.030106	0	0.036779	0	0.009226	0
DTNB	HsaEX0021092	-0.003691	0	0.011285	0	-0.002574	0	-0.010367	0
DTNB	HsaEX0021093	0.000861	0	-0.015353	0	-0.014635	0	0.001523	0
DTNB	HsaEX0021094	0.043223	0	-0.068176	0	0.012534	0	0.075829	0
DTNB	HsaEX0021095	-0.046278	0	-0.055285	0	-0.055764	0	-0.008615	0
DTNB	HsaEX0021096	-0.104404	0	-0.014394	0	-0.124774	0	-0.105448	0
DTNB	HsaEX0021097	0.00084	0	-0.007916	0	-0.010849	0	-0.004582	0
DTNB	HsaEX0021098	-0.034339	0	-0.009687	0	-0.015309	0	-0.004248	0
DTNB	HsaEX0021099	0.058146	0	0.030892	0	0.09667	0	0.065483	0
DTNB	HsaEX0021100	0.002147	0	0.009007	0	-0.008792	0	-0.017612	0
DTNB	HsaEX0021101	0.000242	0	-0.005488	0	-0.013996	0	-0.002848	0
DTNB	HsaEX0021102	0.002891	0	-6.4e-05	0	-0.008087	0	-0.007513	0
DTNB	HsaEX0021103	0.002571	0	-0.011532	0	-0.010268	0	-0.002735	0
DTNB	HsaEX0021104	-0.017521	0	0.03801	0	0.060215	0	0.020303	0
DTNBP1	HsaEX0021106	0.006141	0	0	0	0	0	0.016429	0
DTNBP1	HsaEX0021107	0.021197	0	0	0	0	0	-0.049513	0
DTNBP1	HsaEX0021108	0.040642	0	-0.061144	0	-0.043269	0	0.035192	0
DTNBP1	HsaEX0021110	0	0	-0.039282	0	0	0	0	0
DTNBP1	HsaEX0021111	-0.044648	0	-0.02328	0	-0.026791	0	-0.003973	0
DTWD1	HsaEX0021112	-0.006092	0	0.03508	0	0.025692	0	-0.006902	0
DTWD1	HsaEX0021113	0.019499	0	0.034142	0	0.034442	0	0.009009	0
DTWD1	HsaEX0021114	-0.004175	0	0.019649	0	0.016711	0	-0.001316	0
DTWD1	HsaEX0021117	-0.002739	0	-0.026294	0	0.007619	0	0.018407	0
DTWD2	HsaEX0021118	-0.008941	0	0	0	0	0	0.035579	0
DTWD2	HsaEX0021119	-0.014584	0	0	0	0	0	0.014164	0
DTWD2	HsaEX0021120	-0.017825	0	0	0	0	0	0.012534	0
DTWD2	HsaEX0021121	0	0	0	0	0	0	-0.010406	0
DTX1	HsaEX0021123	0.032506	0	0	0	0	0	0	0
DTX1	HsaEX0021124	0.059381	0	0	0	0	0	0	0
DTX2	HsaEX0021125	0.004145	0	-0.033706	0	0.031055	0	0.020018	0
DTX2	HsaEX0021126	-0.042273	0	-0.013515	0	-0.0603	0	-0.053972	0
DTX2	HsaEX0021127	-8e-05	0	-0.013816	0	-0.012049	0	0.008673	0
DTX2	HsaEX0021128	0.001056	0	0.049084	0	0.02305	0	-0.030695	0
DTX2	HsaEX0021129	0.005853	0	-0.094488	0	-0.046967	0	0.049069	0
DTX3	HsaEX0021131	0.042642	0	-0.032056	0	-0.108089	0	-0.041918	0
DTX3	HsaEX0021132	-0.060652	0	-0.002624	0	-0.049004	0	-0.038374	0
DTX3L	HsaEX0021133	-0.006354	0	0	0	0	0	0	0
DTX3L	HsaEX0021134	-0.0371	0	0	0	0	0	-0.026875	0
DTX4	HsaEX0021135	0.016848	0	-0.002035	0	0.012802	0	0.012569	0
DTX4	HsaEX0021136	0.019191	0	-0.016968	0	-0.007619	0	0.006427	0
DTYMK	HsaEX0021137	0.000264	0	0.004157	0	-0.001049	0	-0.005001	0
DTYMK	HsaEX0021138	0.004475	0	0.000122	0	0.000622	0	0.000443	0
DTYMK	HsaEX0021139	0.003273	0	-0.001686	0	0.002279	0	0.006047	0
DTYMK	HsaEX0021140	0.002955	0	0.100268	0	-0.041283	0	-0.14211	0.01
DULLARD	HsaEX0021141	0.012167	0	-0.014416	0	-0.004438	0	0.010051	0
DUS1L	HsaEX0021160	0.002044	0	-0.001108	0	0.001229	0	0.000193	0
DUS1L	HsaEX0021161	0.000233	0	-4e-05	0	-0.000931	0	0.001331	0
DUS1L	HsaEX0021162	0.000959	0	-0.005594	0	-0.003781	0	-0.000165	0
DUS1L	HsaEX0021163	-0.011823	0	-0.00878	0	-0.024134	0	-0.016288	0
DUS2L	HsaEX0021164	0.016442	0	-0.017227	0	0.00749	0	0.016997	0
DUS2L	HsaEX0021165	-0.01276	0	-0.02519	0	0.155382	0	0.175824	0
DUS2L	HsaEX0021166	-0.001866	0	0	0	0	0	0.005703	0
DUS2L	HsaEX0021167	-0.007315	0	0.020296	0	0.021233	0	-0.002	0
DUS2L	HsaEX0021168	0.004402	0	0	0	0	0	0.025343	0
DUS2L	HsaEX0021169	-0.015109	0	-0.019286	0	-0.027682	0	-0.00331	0
DUS2L	HsaEX0021170	-0.024345	0	-0.009197	0	-0.011665	0	0.000964	0
DUS2L	HsaEX0021171	-0.008782	0	0.00223	0	-0.012365	0	-0.009825	0
DUS2L	HsaEX0021172	-0.009308	0	-0.004638	0	-0.010253	0	-0.001366	0
DUS2L	HsaEX0021173	-0.000508	0	-0.012204	0	-0.013989	0	-0.000325	0
DUS2L	HsaEX0021174	0.003238	0	-0.015282	0	-0.016966	0	-0.000896	0
DUS2L	HsaEX0021175	0.001926	0	-0.009879	0	-0.010794	0	7.5e-05	0
DUS2L	HsaEX0021176	0.009774	0	-0.021506	0	-0.012749	0	0.007761	0
DUS2L	HsaEX0021177	0.00499	0	0.001296	0	-0.005081	0	0.00039	0
DUS3L	HsaEX0021178	-0.009411	0	-0.002653	0	0.001913	0	0.006968	0
DUS3L	HsaEX0021179	-0.000442	0	0.005305	0	-0.003522	0	-0.005574	0
DUS3L	HsaEX0021180	0.000428	0	0.024634	0	-0.036058	0	-0.042951	0
DUS3L	HsaEX0021181	-0.000626	0	0.017139	0	0.000183	0	-0.019841	0
DUS4L	HsaEX0021182	-0.006602	0	-0.006841	0	0.004049	0	0.004719	0
DUS4L	HsaEX0021183	0.036471	0	-0.139371	0	-0.094338	0	0.050627	0
DUS4L	HsaEX0021184	-0.000361	0	-0.020237	0	-0.023544	0	-0.00313	0
DUS4L	HsaEX0021185	-0.013986	0	-0.014472	0	-0.017329	0	0.001159	0
DUS4L	HsaEX0021186	-0.059924	0	0.048484	0	-0.005192	0	-0.038546	0
DUSP1	HsaEX0021187	-0.003021	0	-0.009275	0	0.026379	0	0.036594	0
DUSP10	HsaEX0021188	0	0	-0.07699	0	0	0	0	0
DUSP10	HsaEX0021189	0	0	-0.044462	0	0	0	0	0
DUSP11	HsaEX0021190	-2.4e-05	0	-0.004037	0	-0.003948	0	0.001485	0
DUSP11	HsaEX0021191	0.00878	0	0.000503	0	0.000148	0	0.000867	0
DUSP12	HsaEX0021192	-0.005991	0	0.008747	0	0.000117	0	-0.007486	0
DUSP16	HsaEX0021202	0.003548	0	0.003044	0	-0.000391	0	0.000855	0
DUSP16	HsaEX0021203	0.000352	0	0.012531	0	0.011353	0	-0.001773	0
DUSP16	HsaEX0021204	-0.002811	0	-0.000374	0	-0.002142	0	-0.00042	0
DUSP16	HsaEX0021205	0.002934	0	0.006085	0	0.007022	0	0.002163	0
DUSP16	HsaEX0021206	0.00069	0	0.033706	0	0.028351	0	-0.007085	0
DUSP22	HsaEX0021213	0.015501	0	-0.026282	0	0.014222	0	0.037961	0
DUSP22	HsaEX0021214	0.023204	0	-0.020816	0	0.006791	0	0.02879	0
DUSP22	HsaEX0021215	0.105469	0	0.135695	0	0.088219	0	0.027851	0
DUSP22	HsaEX0021216	-0.004692	0	-0.008793	0	-0.010913	0	0.001555	0
DUSP23	HsaEX0021217	0.006433	0	0.004844	0	-0.004498	0	-0.010433	0
DUSP3	HsaEX0021220	0.004025	0	0.026962	0	0.01355	0	-0.005631	0
DUSP4	HsaEX0021221	-0.009775	0	-0.013341	0	0.022997	0	0.036843	0
DUSP5	HsaEX0021222	-0.071085	0	-0.002662	0	-0.013166	0	-0.01152	0
DUSP5	HsaEX0021223	-0.025866	0	-0.003686	0	-0.013896	0	-0.011652	0
DUSP6	HsaEX0021224	-0.013341	0	0.032376	0	0.011019	0	-0.022586	0
DVL1	HsaEX0021227	-5.8e-05	0	-0.003545	0	-0.002813	0	0.00135	0
DVL1	HsaEX0021228	0.017957	0	-0.008597	0	0.000398	0	0.007649	0
DVL1	HsaEX0021229	-0.024828	0	-0.025022	0	0.02205	0	0.05238	0
DVL1	HsaEX0021230	-0.001581	0	-0.004227	0	-0.003583	0	0.000228	0
DVL2	HsaEX0021231	-0.005752	0	0.003691	0	-0.009202	0	-0.015574	0
DVL2	HsaEX0021232	-0.001839	0	-0.003404	0	0.000377	0	0.003528	0
DVL2	HsaEX0021233	-0.019391	0	0.011655	0	-0.002369	0	-0.014539	0
DVL2	HsaEX0021234	-0.00911	0	-0.01015	0	-0.004928	0	0.003487	0
DVL2	HsaEX0021235	0.002908	0	-0.003528	0	0.00186	0	0.00342	0
DVL2	HsaEX0021236	0.004652	0	-0.042731	0	-0.033638	0	0.009495	0
DVL2	HsaEX0021237	-0.001713	0	-0.005175	0	-0.003121	0	0.001993	0
DVL3	HsaEX0021238	-0.004676	0	0.004771	0	-0.004063	0	-0.00512	0
DVL3	HsaEX0021239	0.005289	0	0.008057	0	0.006344	0	0.000345	0
DVL3	HsaEX0021240	0.001444	0	-0.001241	0	-0.000366	0	0.001786	0
DVL3	HsaEX0021241	0.000752	0	0.000813	0	-0.005826	0	-0.00723	0
DVL3	HsaEX0021242	0.003143	0	-0.004214	0	-0.000673	0	0.004934	0
DVL3	HsaEX0021243	-0.001218	0	-0.117283	0.04	-0.102826	0.03	0.017194	0
DVL3	HsaEX0021244	-6.2e-05	0	-0.002293	0	-0.004608	0	-0.003761	0
DYDC2	HsaEX0021247	-0.074908	0	0	0	0	0	0	0
DYM	HsaEX0021249	0.002451	0	-0.016254	0	-0.016506	0	0.002021	0
DYM	HsaEX0021250	0.012987	0	-0.032011	0	-0.03016	0	0.007474	0
DYM	HsaEX0021251	-0.000642	0	0.000322	0	0.004062	0	0.00283	0
DYM	HsaEX0021252	0.004608	0	-5e-05	0	0.017239	0	0.014204	0
DYM	HsaEX0021253	-0.000559	0	-0.013127	0	0.006664	0	0.017175	0
DYM	HsaEX0021254	0.001155	0	0.035643	0	0.033067	0	-0.004062	0
DYM	HsaEX0021255	-0.004525	0	-0.000864	0	0.000692	0	0.001505	0
DYM	HsaEX0021256	0.00031	0	-0.006172	0	-0.005798	0	0.000409	0
DYM	HsaEX0021257	-0.001531	0	0.004787	0	0.00797	0	0.014689	0
DYM	HsaEX0021258	0.006697	0	0.008287	0	0.028514	0	0.011638	0
DYM	HsaEX0021259	-0.01034	0	0.003474	0	-0.002816	0	-0.004798	0
DYM	HsaEX0021260	-0.012874	0	0.0017	0	-0.011216	0	-0.013491	0
DYM	HsaEX0021261	-0.007873	0	-0.018608	0	-0.02744	0	-0.009224	0
DYM	HsaEX0021262	0.003744	0	0.032134	0	0.048605	0	0.012293	0
DYM	HsaEX0021263	0.010097	0	0.002011	0	0.008142	0	0.007466	0
DYM	HsaEX0021264	-0.004634	0	0.005938	0	0.003696	0	0.00015	0
DYM	HsaEX0021265	-0.000527	0	-0.000497	0	0.011324	0	0.009238	0
DYM	HsaEX0021266	-0.00308	0	0.002348	0	0.001796	0	0.000162	0
DYM	HsaEX0021267	-0.019744	0	0.004224	0	0.001662	0	-0.004374	0
DYNC1H1	HsaEX0021268	0.004278	0	-0.001348	0	0.002393	0	0.004789	0
DYNC1H1	HsaEX0021269	-0.000495	0	-0.000232	0	0.000283	0	0.000547	0
DYNC1H1	HsaEX0021270	-9e-05	0	-0.000227	0	0.000469	0	0.000665	0
DYNC1H1	HsaEX0021271	-0.000776	0	-0.002586	0	-0.001284	0	0.00043	0
DYNC1H1	HsaEX0021272	0.000613	0	0.00444	0	0.000291	0	-0.003299	0
DYNC1H1	HsaEX0021273	0.000404	0	-0.000395	0	-7.2e-05	0	0.000677	0
DYNC1H1	HsaEX0021274	0.001427	0	0.000227	0	0.001541	0	0.00138	0
DYNC1I1	HsaEX0021275	0	0	0.003876	0	0	0	0	0
DYNC1I1	HsaEX0021276	0	0	0.019396	0	0	0	0	0
DYNC1I1	HsaEX0021277	0	0	-0.008284	0	0	0	0	0
DYNC1I1	HsaEX0021278	0	0	0.058132	0	0	0	0	0
DYNC1I2	HsaEX0021279	-0.006941	0	0.006445	0	-0.002797	0	-0.011689	0
DYNC1LI1	HsaEX0021281	0.002115	0	-0.000998	0	0.001623	0	0.002397	0
DYNC1LI1	HsaEX0021282	-0.003383	0	-0.000947	0	-0.002899	0	-0.001483	0
DYNC1LI1	HsaEX0021283	-0.000589	0	-0.005876	0	-0.001929	0	0.002891	0
DYNC1LI1	HsaEX0021284	0.006284	0	0.00585	0	-0.002102	0	-0.013643	0
DYNC1LI1	HsaEX0021285	0.009385	0	0.005913	0	0.000309	0	-0.001712	0
DYNC1LI2	HsaEX0021286	-0.008027	0	0.043404	0	0.014852	0	-0.027131	0
DYNC1LI2	HsaEX0021287	-0.001904	0	0.002317	0	-0.001044	0	-0.004116	0
DYNC1LI2	HsaEX0021288	0.013825	0	-0.017563	0	-0.009314	0	0.008441	0
DYNC1LI2	HsaEX0021289	0.010666	0	-0.001599	0	0.003164	0	0.00409	0
DYNC1LI2	HsaEX0021290	0.014124	0	0.022303	0	0.009993	0	-0.012279	0
DYNC2H1	HsaEX0021291	-0.011537	0	-0.005963	0	-0.005559	0	-0.007538	0
DYNC2H1	HsaEX0021292	0.01412	0	-0.011195	0	-0.000341	0	0.007832	0
DYNC2H1	HsaEX0021293	0.010022	0	-0.000375	0	0.006251	0	0.004982	0
DYNC2H1	HsaEX0021294	-0.006533	0	0.002758	0	-0.001206	0	-0.000989	0
DYNC2H1	HsaEX0021295	0.010759	0	0.004738	0	0.003858	0	0.004086	0
DYNC2H1	HsaEX0021296	0.006653	0	-0.004653	0	-0.005377	0	-0.001053	0
DYNC2H1	HsaEX0021297	-0.033458	0	-0.007449	0	-0.006033	0	-0.011842	0
DYNC2H1	HsaEX0021298	0.021289	0	-0.005001	0	0.017257	0	0.022668	0
DYNC2H1	HsaEX0021299	0.009671	0	0.001211	0	0.001925	0	-0.003843	0
DYNC2H1	HsaEX0021300	0.004691	0	0.002277	0	-0.002859	0	-0.003603	0
DYNC2H1	HsaEX0021301	-0.059813	0	-0.02555	0	-0.030707	0	-0.005249	0
DYNC2H1	HsaEX0021302	0.026906	0	0.024473	0	0.043991	0	0.015273	0
DYNC2H1	HsaEX0021303	0.009052	0	-0.00931	0	0.001449	0	0.010736	0
DYNC2H1	HsaEX0021304	-0.016489	0	-0.005962	0	-0.010425	0	-0.00836	0
DYNC2H1	HsaEX0021305	0.012293	0	0.009917	0	0.006048	0	-0.004606	0
DYNC2H1	HsaEX0021306	0.007055	0	0.010813	0	0.016177	0	0.006721	0
DYNC2H1	HsaEX0021307	-0.009708	0	0.000567	0	0.01194	0	0.016672	0
DYNC2H1	HsaEX0021308	0.008288	0	-0.027968	0	-0.020051	0	0.005832	0
DYNC2H1	HsaEX0021309	0.018507	0	-0.012483	0	0.000419	0	0.010188	0
DYNC2H1	HsaEX0021310	0.011115	0	0.002278	0	-0.003333	0	-0.009316	0
DYNC2LI1	HsaEX0021311	-0.031055	0	0.029384	0	-0.002382	0	-0.032702	0
DYNC2LI1	HsaEX0021312	0.025357	0	-0.017894	0	0.005785	0	0.030706	0
DYNC2LI1	HsaEX0021313	0	0	0.010536	0	0	0	0	0
DYNC2LI1	HsaEX0021314	-0.000673	0	-0.007277	0	0.008977	0	0.018883	0
DYNC2LI1	HsaEX0021315	0.011697	0	-0.011393	0	-0.028507	0	-0.017216	0
DYNC2LI1	HsaEX0021316	0.010712	0	-0.005989	0	0.013385	0	0.022024	0
DYNC2LI1	HsaEX0021317	0.017485	0	-0.012639	0	-0.004567	0	0.005419	0
DYNLL2	HsaEX0021323	-0.009087	0	-0.001192	0	-0.015642	0	-0.014009	0
DYNLRB1	HsaEX0021324	-0.02077	0	0.00493	0	-0.017914	0	-0.027353	0
DYNLRB1	HsaEX0021325	-0.0015	0	0.046921	0	0.031626	0	-0.019389	0
DYNLT1	HsaEX0021327	0.029568	0	0.014585	0	0.042126	0	0.027147	0
DYRK1A	HsaEX0021328	-0.012496	0	0.011789	0	-0.003964	0	-0.008757	0
DYRK1A	HsaEX0021329	-0.007286	0	0.002669	0	-0.006867	0	-0.005441	0
DYRK1A	HsaEX0021330	0.002046	0	0.002682	0	0.000843	0	-0.000533	0
DYRK1A	HsaEX0021331	-0.004786	0	-0.0001	0	-0.006599	0	-0.00134	0
DYRK1A	HsaEX0021332	0.003013	0	9.8e-05	0	0.002996	0	0.002339	0
DYRK1A	HsaEX0021333	0.056619	0	-0.028451	0	0.045403	0	0.035611	0
DYRK1A	HsaEX0021334	0	0	-0.059296	0	0	0	0	0
DYRK1A	HsaEX0021335	-0.097768	0	0.011083	0	-0.083849	0	-0.094944	0
DYRK1A	HsaEX0021337	0.040894	0	0.042714	0	0.041604	0	0.006077	0
DYRK1A	HsaEX0021338	-0.035132	0	-0.021994	0	0.027434	0	0.053958	0
DYRK1A	HsaEX0021339	-0.017027	0	-0.011122	0	-0.000375	0	0.015255	0
DYRK1B	HsaEX0021343	-0.02904	0	-0.026169	0	0.004464	0	0.023763	0
DYRK1B	HsaEX0021344	0	0	-0.072057	0	0	0	0	0
DYRK2	HsaEX0021345	0.038417	0	-0.067152	0	0.066976	0	0.150069	0
DYRK2	HsaEX0021346	-0.00577	0	-0.012117	0	-0.001268	0	0.002641	0
DYRK3	HsaEX0021347	-0.020062	0	-0.004644	0	-0.038127	0	-0.027315	0
DYRK3	HsaEX0021348	0.089884	0	-0.00959	0	0.038671	0	0.047351	0
DYRK4	HsaEX0021350	0.013045	0	0.019299	0	0.011496	0	-0.00416	0
DYRK4	HsaEX0021352	0	0	-0.013763	0	0	0	0	0
DYRK4	HsaEX0021353	0.063586	0	-0.006105	0	0.029631	0	0.027087	0
DYSF	HsaEX0021354	0	0	0.022925	0	0.020656	0	-0.003305	0
DYSF	HsaEX0021355	0	0	0.033213	0	0.028728	0	0.004845	0
DYSF	HsaEX0021356	0	0	0.010096	0	0.006367	0	0.001237	0
DYSF	HsaEX0021357	0	0	0.020211	0	0.027603	0	-0.001753	0
DYSF	HsaEX0021358	0	0	0.016247	0	0.022508	0	0.005856	0
DYSF	HsaEX0021359	0	0	0.023347	0	0.015839	0	-0.017251	0
DYSF	HsaEX0021360	0	0	0.015954	0	0	0	0	0
DYSF	HsaEX0021362	0	0	0.009869	0	0.037638	0	0.020077	0
DYSF	HsaEX0021363	0	0	0.016966	0	0.015975	0	0.009738	0
DYSF	HsaEX0021364	0	0	0.299076	0	0	0	0	0
DYSF	HsaEX0021365	0	0	-0.206663	0	-0.007857	0	0.182857	0
DYSF	HsaEX0021366	0	0	-0.079958	0	-0.132855	0	-0.044934	0
DYSF	HsaEX0021367	0	0	0.056623	0	0.074785	0	0.019546	0
DYX1C1	HsaEX0021370	0.019601	0	-0.011714	0	0.009121	0	0.022435	0
DZIP1	HsaEX0021371	0.00162	0	0.002471	0	0.002236	0	-0.000747	0
DZIP1	HsaEX0021372	-0.001871	0	0.000994	0	0.000128	0	-0.000561	0
DZIP1	HsaEX0021373	0.000399	0	0.002466	0	0.003224	0	-0.000799	0
DZIP1	HsaEX0021374	-0.005679	0	-0.05494	0	-0.050808	0	0.001935	0
DZIP1	HsaEX0021375	-0.019117	0	-0.034211	0	-0.010096	0	0.026721	0
DZIP1	HsaEX0021376	0.008685	0	-0.008919	0	0.000434	0	0.013861	0
DZIP1	HsaEX0021377	0.003177	0	0.001551	0	-0.000244	0	-0.002347	0
DZIP1	HsaEX0021378	-0.023941	0	0.001359	0	-0.033907	0	-0.028009	0
DZIP1	HsaEX0021379	-0.121618	0	0.066888	0	-0.156686	0	-0.218618	0.01
DZIP1L	HsaEX0021380	-0.023687	0	0.004863	0	-0.04507	0	-0.061981	0
DZIP1L	HsaEX0021381	0.001032	0	0.003128	0	0.010041	0	0.007274	0
DZIP1L	HsaEX0021382	-0.027622	0	0.004796	0	-0.097075	0	-0.074301	0
DZIP1L	HsaEX0021383	0.010133	0	-0.04165	0	-0.02819	0	0.013903	0
DZIP1L	HsaEX0021384	-0.088828	0	-0.026915	0	-0.090934	0	-0.065239	0
DZIP1L	HsaEX0021385	-0.054124	0	-0.105387	0	-0.133639	0	-0.040694	0
DZIP1L	HsaEX0021386	0.001037	0	-0.019151	0	0.04057	0	0.050109	0
DZIP1L	HsaEX0021387	-0.108837	0	-0.042448	0	-0.019643	0	0.034335	0
DZIP1L	HsaEX0021388	-0.130473	0	0.090774	0	-0.092739	0	-0.184125	0
DZIP1L	HsaEX0021389	-0.066786	0	-0.007478	0	-0.093169	0	-0.087363	0
DZIP3	HsaEX0021390	-0.001789	0	0.001014	0	0.005769	0	0.004256	0
DZIP3	HsaEX0021391	-0.00695	0	0.023051	0	0.005169	0	-0.010344	0
DZIP3	HsaEX0021392	0.000996	0	-0.001366	0	-0.00243	0	-0.000188	0
DZIP3	HsaEX0021393	-0.013697	0	-0.008724	0	-0.014076	0	-0.002779	0
DZIP3	HsaEX0021394	0.002632	0	-0.000294	0	-0.002414	0	-0.003582	0
DZIP3	HsaEX0021395	-0.000488	0	0.006909	0	-0.002577	0	-0.006582	0
DZIP3	HsaEX0021396	0.002827	0	-0.047892	0	-0.059351	0	-0.018955	0
DZIP3	HsaEX0021397	0.009811	0	-0.019183	0	-0.004682	0	0.013314	0
DZIP3	HsaEX0021398	0.015608	0	-0.030272	0	-0.004086	0	0.030664	0
DZIP3	HsaEX0021399	0.001355	0	0.009822	0	0.006988	0	-0.003936	0
E2F1	HsaEX0021400	0.012276	0	-0.002012	0	0.000997	0	0.004877	0
E2F2	HsaEX0021401	0.020284	0	0	0	0	0	-0.002394	0
E2F3	HsaEX0021402	0.002096	0	0.00329	0	0.002351	0	0.00162	0
E2F3	HsaEX0021403	0.000575	0	0.000497	0	-0.001197	0	-0.002934	0
E2F3	HsaEX0021404	0.018575	0	-0.001862	0	0.017567	0	0.025175	0
E2F3	HsaEX0021405	0.016834	0	0.014756	0	0.016668	0	0.004373	0
E2F3	HsaEX0021406	0.014733	0	0.010637	0	0.015853	0	0.00918	0
E2F3	HsaEX0021407	0.001861	0	0.000189	0	0.003304	0	0.00347	0
E2F4	HsaEX0021408	0.001733	0	0.000987	0	0.010845	0	0.006804	0
E2F4	HsaEX0021409	0.005295	0	0.001135	0	-9.9e-05	0	0.00113	0
E2F4	HsaEX0021410	0.005114	0	-0.001501	0	0.000302	0	0.001006	0
E2F4	HsaEX0021411	-0.002941	0	-0.024279	0	-0.034653	0	-0.007064	0
E2F5	HsaEX0021412	0.000449	0	-0.001416	0	-4.9e-05	0	0.000209	0
E2F5	HsaEX0021413	-0.000704	0	0.004341	0	-0.002804	0	-0.004976	0
E2F6	HsaEX0021414	-0.078926	0	-0.012571	0	-0.059346	0	-0.032136	0
E2F6	HsaEX0021415	-0.064155	0	0.012605	0	0.049477	0	0.046863	0
E2F6	HsaEX0021416	0.004398	0	-0.034961	0	-0.051842	0	0.02325	0
E2F7	HsaEX0021418	0.010031	0	0.019703	0	-0.002892	0	-0.021321	0
E2F7	HsaEX0021419	0.005316	0	0.045042	0	-0.021133	0	-0.066287	0
E2F7	HsaEX0021420	0.005096	0	0.013276	0	-0.002183	0	-0.012964	0
E2F7	HsaEX0021421	-0.013451	0	-0.036772	0	-0.00114	0	0.044025	0
E2F7	HsaEX0021422	-0.013182	0	-0.008782	0	0.008178	0	0.015415	0
E2F7	HsaEX0021423	-0.044963	0	0.022955	0	0.035111	0	0.011356	0
E2F7	HsaEX0021424	0.007974	0	0.021486	0	0.001635	0	-0.021725	0
E2F7	HsaEX0021425	-0.007533	0	0.00218	0	0.013341	0	0.012598	0
E2F7	HsaEX0021426	6.2e-05	0	0.041366	0	-0.009239	0	-0.049192	0
E2F8	HsaEX0021427	-0.000916	0	0	0	0.013732	0	0	0
E2F8	HsaEX0021428	0.038118	0	0	0	-0.005086	0	0	0
E2F8	HsaEX0021429	0.01568	0	0.071908	0	-0.005405	0	-0.069202	0
E2F8	HsaEX0021430	0.001137	0	0.042808	0	0.001902	0	-0.038869	0
E2F8	HsaEX0021431	0.006011	0	0.03472	0	-0.001243	0	-0.040735	0
E4F1	HsaEX0021432	0.004618	0	0.004958	0	-0.000405	0	-0.0076	0
E4F1	HsaEX0021433	-0.000276	0	-0.00263	0	-0.001677	0	-0.002569	0
E4F1	HsaEX0021434	-0.023058	0	0.006628	0	0.000958	0	-0.0073	0
E4F1	HsaEX0021435	0.018899	0	-0.032721	0	0.074317	0	0.105336	0
EAF1	HsaEX0021436	0.001169	0	-0.00399	0	1.6e-05	0	0.000648	0
EAF1	HsaEX0021437	-0.049507	0	-0.063451	0	-0.095106	0	-0.032789	0
EAF2	HsaEX0021438	-0.024318	0	0	0	0	0	0	0
EAF2	HsaEX0021439	0.007183	0	0	0	0	0	0	0
EAF2	HsaEX0021440	0.006982	0	0	0	0	0	0	0
EAF2	HsaEX0021441	-0.119658	0	0	0	0	0	0	0
EAPP	HsaEX0021442	-0.009939	0	0.027676	0	0.004235	0	-0.018912	0
EARS2	HsaEX0021443	-0.00151	0	0.009366	0	0.009809	0	-0.002038	0
EARS2	HsaEX0021444	-0.00133	0	-0.009689	0	0.00169	0	0.015025	0
EARS2	HsaEX0021445	-0.005165	0	-0.006713	0	0.001281	0	0.01107	0
EARS2	HsaEX0021446	-0.001074	0	-0.002709	0	-0.007575	0	-0.003706	0
EARS2	HsaEX0021447	-0.002232	0	-0.003543	0	-0.004218	0	-0.002616	0
EBAG9	HsaEX0021448	0.022037	0	-0.023181	0	0.008716	0	0.02004	0
EBAG9	HsaEX0021450	-0.011856	0	0.000134	0	0.017698	0	-0.002547	0
EBF4	HsaEX0021465	0	0	0.040958	0	0	0	0	0
EBF4	HsaEX0021467	0	0	-0.00571	0	0	0	0	0
EBF4	HsaEX0021468	0	0	0.03294	0	0	0	0	0
EB01BP2	HsaEX0021469	-0.000643	0	0.001288	0	-0.00069	0	-0.001568	0
EBP	HsaEX0021472	0.019536	0	0.023299	0	0.033697	0	0.007775	0
EBP	HsaEX0021473	-0.00483	0	-0.000103	0	0.000258	0	0.000211	0
EBPL	HsaEX0021474	-0.081433	0	0.032245	0	-0.122677	0	-0.153123	0
EBPL	HsaEX0021475	-0.024959	0	-0.001985	0	-0.017087	0	-0.016801	0
EBPL	HsaEX0021476	-0.00497	0	-0.00513	0	0.012896	0	0.01593	0
ECD	HsaEX0021477	0.018995	0	0.025507	0	0.028543	0	0.000229	0
ECD	HsaEX0021478	0.003086	0	0.000903	0	0.014453	0	0.011869	0
ECD	HsaEX0021480	-0.001465	0	-0.001772	0	0.002638	0	0.001256	0
ECD	HsaEX0021481	-0.00035	0	0.002546	0	-0.001993	0	-0.004675	0
ECD	HsaEX0021482	-0.005071	0	0.003267	0	-0.001622	0	-0.004835	0
ECD	HsaEX0021483	-0.000173	0	-0.000332	0	-0.001438	0	-0.001223	0
ECE1	HsaEX0021484	-0.023031	0	-0.013152	0	-0.008168	0	0.00663	0
ECE1	HsaEX0021485	0.000257	0	0.006198	0	0.021151	0	0.012948	0
ECE1	HsaEX0021486	-0.005381	0	0.007909	0	0.031758	0	0.023485	0
ECE1	HsaEX0021487	-0.065918	0	-0.0126	0	0.020694	0	0.024791	0
ECE2	HsaEX0021488	-0.002865	0	0	0	0.020578	0	0	0
ECEL1	HsaEX0021491	0.016462	0	0	0	0	0	0	0
ECEL1	HsaEX0021492	0.048102	0	0	0	0	0	0	0
ECEL1	HsaEX0021493	-0.007029	0	0	0	0	0	0	0
ECHDC1	HsaEX0021494	-0.002977	0	-0.020987	0	0.010122	0	0.020745	0
ECHDC1	HsaEX0021495	-0.014812	0	-0.023726	0	-0.024232	0	-0.003944	0
ECHDC1	HsaEX0021496	-0.010322	0	-0.000818	0	0.001557	0	-0.00285	0
ECHDC1	HsaEX0021497	-0.074304	0	0.114202	0	0.032417	0	-0.08388	0
ECHDC1	HsaEX0021498	-0.018997	0	0.009409	0	-0.008962	0	-0.017245	0
ECHDC2	HsaEX0021502	-0.009494	0	0	0	0	0	0.051071	0
ECHDC2	HsaEX0021503	-0.0194	0	0	0	0	0	0.009487	0
ECHDC2	HsaEX0021504	0.005928	0	0	0	0	0	-0.004487	0
ECHDC2	HsaEX0021506	0.134013	0	0	0	0	0	0.149495	0
ECHDC2	HsaEX0021511	-0.030043	0	0	0	0	0	0.006557	0
ECHDC2	HsaEX0021512	-0.000166	0	0	0	0	0	0.014642	0
ECHDC2	HsaEX0021513	0.003098	0	0	0	0	0	0.047863	0
ECHS1	HsaEX0021515	-0.00528	0	0.011255	0	0.002626	0	-0.00895	0
ECHS1	HsaEX0021516	-0.005435	0	0.004976	0	0.00034	0	-0.006808	0
ECSIT	HsaEX0021525	0.011208	0	-0.001418	0	0.013509	0	0.024063	0
ECSIT	HsaEX0021526	0.020364	0	0.000271	0	0.019812	0	0.021838	0
ECSIT	HsaEX0021527	0.009466	0	0.007014	0	0.030724	0	0.020511	0
ECSIT	HsaEX0021528	-0.069462	0	-0.122631	0	-0.015623	0	0.105891	0
ECSIT	HsaEX0021529	-0.015508	0	-0.003891	0	0.003889	0	0.013676	0
ECSIT	HsaEX0021530	-0.019127	0	-0.011841	0	0.001496	0	0.017306	0
ECSIT	HsaEX0021531	0.009595	0	-0.006199	0	0.036267	0	0.056637	0
ECT2	HsaEX0021532	-0.000345	0	0.001976	0	-0.000469	0	-0.00284	0
ECT2	HsaEX0021533	-0.002474	0	-0.002324	0	0.001407	0	0.003684	0
ECT2	HsaEX0021534	0.003453	0	-0.025785	0	-0.008699	0	0.01189	0
ECT2	HsaEX0021535	-0.004251	0	0.015013	0	0.002427	0	-0.009321	0
ECT2	HsaEX0021536	-0.212896	0.12	-0.010539	0	-0.177215	0.05	-0.181481	0.08
ECT2	HsaEX0021537	4.7e-05	0	0.019357	0	-0.000881	0	-0.017982	0
ECT2	HsaEX0021538	-0.002461	0	0.003183	0	-0.001351	0	-0.005625	0
EDA	HsaEX0021541	-0.041126	0	0	0	0	0	0.024464	0
EDA2R	HsaEX0021543	0.016308	0	0	0	0	0	0	0
EDA2R	HsaEX0021545	0.090281	0	0	0	0.033674	0	0	0
EDA2R	HsaEX0021546	0.034108	0	0.023078	0	0.019711	0	-0.016596	0
EDA2R	HsaEX0021547	0.005777	0	0	0	-0.034839	0	0	0
EDA2R	HsaEX0021548	-0.023444	0	0	0	-0.065636	0	0	0
EDARADD	HsaEX0021551	0.038842	0	0	0	0	0	0	0
EDARADD	HsaEX0021552	-0.016772	0	0	0	0	0	0	0
EDARADD	HsaEX0021553	-0.001943	0	0	0	0	0	-0.012294	0
EDARADD	HsaEX0021554	0.002604	0	0	0	0	0	-0.008327	0
EDC3	HsaEX0021555	-0.002415	0	-0.00281	0	-0.002795	0	-7.9e-05	0
EDC3	HsaEX0021556	-0.004267	0	0.001196	0	-0.000848	0	-0.001874	0
EDC3	HsaEX0021557	0.005616	0	0.002571	0	0.007339	0	0.00389	0
EDC3	HsaEX0021558	-0.032376	0	-0.040955	0	-0.036496	0	-0.012788	0
EDC3	HsaEX0021559	-0.027163	0	-0.054169	0	-0.030821	0	0.026597	0
EDC4	HsaEX0021560	-0.015852	0	0.030383	0	0.023777	0	-0.003119	0
EDC4	HsaEX0021561	0.002078	0	0.002077	0	0.000546	0	-0.002055	0
EDC4	HsaEX0021562	0.000923	0	-0.000797	0	-0.000819	0	0.00149	0
EDC4	HsaEX0021563	0.002844	0	-0.007433	0	0.001698	0	0.004756	0
EDC4	HsaEX0021564	-0.00098	0	-0.003946	0	-0.00284	0	0.00177	0
EDC4	HsaEX0021565	0.000215	0	-0.003458	0	-0.001978	0	0.002248	0
EDC4	HsaEX0021566	-0.002021	0	-0.004992	0	-0.00541	0	0.001055	0
EDEM1	HsaEX0021567	0.047043	0	0.002701	0	0.023762	0	0.010234	0
EDEM1	HsaEX0021568	-0.045772	0	0.050337	0	0.077157	0	0.036566	0
EDEM1	HsaEX0021569	-0.022064	0	0.018245	0	-0.00849	0	-0.043684	0
EDEM1	HsaEX0021570	-0.012674	0	-0.00451	0	-0.005649	0	0.000787	0
EDEM1	HsaEX0021571	-0.004353	0	0.01813	0	-0.001861	0	-0.020677	0
EDEM2	HsaEX0021572	0.001385	0	-0.030542	0	-0.030527	0	0.005257	0
EDEM2	HsaEX0021573	0.086643	0	0.074102	0	0.126241	0	0.055586	0
EDEM2	HsaEX0021574	-0.01892	0	0.035999	0	0.013657	0	-0.007914	0
EDEM2	HsaEX0021575	0.009566	0	0.144589	0	0.058316	0	-0.092308	0
EDEM2	HsaEX0021576	-0.028545	0	0.057335	0	0.037278	0	4e-06	0
EDEM2	HsaEX0021577	-0.102612	0	0.078625	0	-0.040497	0	-0.127808	0
EDEM2	HsaEX0021578	0.006624	0	0.00766	0	0.000713	0	-0.003975	0
EDEM2	HsaEX0021579	0.003781	0	-0.001682	0	-0.000874	0	0.00422	0
EDEM2	HsaEX0021580	0.042686	0	0.022338	0	0.04503	0	0.029664	0
EDEM2	HsaEX0021581	0.000581	0	0.023327	0	-0.011796	0	-0.02763	0
EDEM3	HsaEX0021582	-0.002289	0	-0.003245	0	0.0061	0	0.010017	0
EDEM3	HsaEX0021583	0.010316	0	0.000416	0	0.010531	0	0.012359	0
EDEM3	HsaEX0021584	0.001176	0	0.000673	0	0.01302	0	0.013659	0
EDEM3	HsaEX0021585	-0.007525	0	0.001429	0	-0.010159	0	-0.014366	0
EDEM3	HsaEX0021587	-0.076553	0	0.031142	0	0.025217	0	-0.011207	0
EDIL3	HsaEX0021588	-0.020199	0	0	0	-0.047893	0	0	0
EDIL3	HsaEX0021589	0.00123	0	0	0	-0.007324	0	0	0
EDNRA	HsaEX0021594	0	0	-0.031103	0	0	0	0	0
EDNRA	HsaEX0021595	0.019258	0	-0.040467	0	0.008976	0	0.049572	0
EDNRA	HsaEX0021596	0	0	0.021589	0	0	0	0	0
EDNRA	HsaEX0021598	0	0	-0.016964	0	0	0	0	0
EDNRA	HsaEX0021599	0	0	-0.014928	0	0	0	0	0
EDNRB	HsaEX0021600	0.02953	0	0	0	-0.101941	0	0	0
EEA1	HsaEX0021601	-0.071997	0	0.029568	0	-0.002356	0	-0.017481	0
EEA1	HsaEX0021602	0.001044	0	0.002358	0	-0.018042	0	-0.019124	0
EEA1	HsaEX0021603	0.003467	0	-0.000115	0	-0.00246	0	-0.002885	0
EEA1	HsaEX0021604	-0.008206	0	0.010956	0	0.008596	0	-0.003029	0
EEA1	HsaEX0021605	0.003605	0	0.000832	0	0.011945	0	0.011283	0
EEA1	HsaEX0021606	0.012597	0	-0.014553	0	0.013222	0	0.029966	0
EEA1	HsaEX0021607	-0.003161	0	0.000862	0	-0.009655	0	-0.012146	0
EEA1	HsaEX0021608	-0.046137	0	-0.024239	0	-0.040688	0	-0.01689	0
EEA1	HsaEX0021609	0.004994	0	0.004732	0	0.007853	0	0.003926	0
EEA1	HsaEX0021610	0.000352	0	-0.005473	0	-0.023962	0	-0.027697	0
EEA1	HsaEX0021611	-0.005565	0	0.013416	0	0.015696	0	0.001595	0
EED	HsaEX0021612	-0.001579	0	-0.018431	0	-0.004744	0	0.020053	0
EED	HsaEX0021613	0.00111	0	-0.002861	0	-0.001006	0	0.002369	0
EED	HsaEX0021614	0.014866	0	-0.005152	0	0.011818	0	0.013695	0
EED	HsaEX0021615	0.006907	0	-0.003746	0	0.007475	0	0.01482	0
EED	HsaEX0021616	0.033725	0	-2.6e-05	0	0.028872	0	0.033828	0
EED	HsaEX0021617	0.025365	0	-0.001923	0	0.029803	0	0.027689	0
EED	HsaEX0021618	-0.004587	0	-0.033434	0	-0.006002	0	0.028252	0
EED	HsaEX0021619	0.00268	0	-0.064613	0	-0.01347	0	0.05294	0
EED	HsaEX0021620	-0.015925	0	0.083252	0	0.061256	0	-0.017789	0
EEF1D	HsaEX0021622	-0.051598	0	-0.0715	0	-0.068087	0	-0.003354	0
EEF1D	HsaEX0021623	-0.000486	0	0.000438	0	0.014976	0	0.015378	0
EEF1D	HsaEX0021624	0.001053	0	-0.002074	0	0.008636	0	0.00856	0
EEF1D	HsaEX0021625	0.000698	0	0.001536	0	0.009183	0	0.010355	0
EEF1D	HsaEX0021626	0.011205	0	-0.003342	0	-0.000468	0	0.001421	0
EEF1D	HsaEX0021627	0.018739	0	-0.017506	0	0.010214	0	0.026954	0
EEF1D	HsaEX0021628	0.046993	0	-0.005037	0	0.06163	0	0.06732	0
EEF1E1	HsaEX0021630	0.006777	0	-0.002064	0	0.009723	0	0.009643	0
EEF2K	HsaEX0021631	0.010281	0	0	0	0.008539	0	0	0
EEF2K	HsaEX0021632	-0.003993	0	0.002003	0	-0.001655	0	-0.007704	0
EEF2K	HsaEX0021633	-0.011759	0	0.025041	0	-0.006185	0	-0.021656	0
EEF2K	HsaEX0021634	0.016465	0	0	0	0.013319	0	0	0
EEF2K	HsaEX0021635	0.050614	0	-0.01439	0	0.002305	0	0.018125	0
EEF2K	HsaEX0021636	0.025831	0	-0.012787	0	0.00667	0	0.019118	0
EEF2K	HsaEX0021637	0.028764	0	-0.010053	0	0.009757	0	0.028528	0
EEF2K	HsaEX0021638	-0.015105	0	-0.014366	0	-0.01249	0	-0.001515	0
EEF2K	HsaEX0021639	-0.124617	0.01	0.014712	0	-0.033797	0	-0.049928	0
EEF2K	HsaEX0021640	-0.00027	0	0.004782	0	-0.018236	0	-0.016483	0
EEF2K	HsaEX0021641	-0.008803	0	0.010685	0	-0.006102	0	-0.022623	0
EEF2K	HsaEX0021642	0.000781	0	-0.001314	0	0.000181	0	-0.004946	0
EEF2K	HsaEX0021643	0.046175	0	-0.036246	0	-0.008756	0	0.027146	0
EEF2K	HsaEX0021644	0.039134	0	-0.007911	0	0.026614	0	0.033006	0
EEF2K	HsaEX0021645	-0.004119	0	0.030047	0	-0.00387	0	-0.029925	0
EEF2K	HsaEX0021646	-0.005651	0	0.015764	0	-0.003644	0	-0.019404	0
EEFSEC	HsaEX0021647	0.007284	0	-0.018347	0	-0.00229	0	0.013477	0
EEFSEC	HsaEX0021648	0.04463	0	-0.03058	0	6.9e-05	0	0.030457	0
EEFSEC	HsaEX0021649	0.009163	0	-0.020998	0	-0.001819	0	0.013493	0
EEFSEC	HsaEX0021650	0.005786	0	-0.007156	0	0.001983	0	0.011059	0
EEFSEC	HsaEX0021651	-0.001727	0	-0.001387	0	7.5e-05	0	0.006629	0
EEFSEC	HsaEX0021652	-0.036729	0	0.014113	0	0.069823	0	0.060447	0
EEFSEC	HsaEX0021653	-0.050811	0	0.003787	0	-0.013573	0	-0.012582	0
EEPD1	HsaEX0021654	0	0	0	0	0	0	0.012334	0
EEPD1	HsaEX0021655	0	0	0	0	0	0	-0.037166	0
EEPD1	HsaEX0021656	0	0	0	0	0	0	-0.024509	0
EFCAB2	HsaEX0021662	0.009148	0	-0.00385	0	0.024593	0	0.015568	0
EFCAB2	HsaEX0021663	0.00112	0	0.001928	0	-0.021468	0	-0.017763	0
EFCAB2	HsaEX0021664	-0.013525	0	-0.039035	0	-0.030406	0	-0.005619	0
EFCAB2	HsaEX0021665	-0.204214	0	0.068191	0	-0.043994	0	-0.10216	0
EFCAB2	HsaEX0021666	-0.010365	0	0.153023	0	0.126067	0	-0.026001	0
EFCAB2	HsaEX0021667	0.021867	0	0.002018	0	0.023032	0	0.022811	0
EFCAB2	HsaEX0021668	0.006965	0	-0.010143	0	-0.01552	0	-0.005998	0
EFCAB4A	HsaEX0021669	0.012156	0	0	0	0	0	0.013641	0
EFCAB4A	HsaEX0021670	-0.075944	0	0	0	0	0	0	0
EFCAB7	HsaEX0021702	0	0	0.047096	0	0	0	0	0
EFCAB7	HsaEX0021704	0	0	0.0356	0	0	0	0	0
EFCAB7	HsaEX0021705	0.047397	0	-0.014965	0	0.044736	0	0.053019	0
EFCAB7	HsaEX0021706	-0.030624	0	-0.022615	0	0.013073	0	0.026549	0
EFCAB7	HsaEX0021707	0	0	-0.001038	0	0	0	0	0
EFCAB7	HsaEX0021708	0.03139	0	-0.001139	0	0.012973	0	0.007749	0
EFEMP1	HsaEX0021710	0.187438	0	0	0	0	0	0	0
EFEMP1	HsaEX0021711	0.092954	0	0	0	0	0	0	0
EFEMP2	HsaEX0021712	0	0	-0.030105	0	0	0	0	0
EFHA1	HsaEX0021713	-0.018233	0	0.011862	0	-0.000798	0	-0.007676	0
EFHA1	HsaEX0021714	-0.000194	0	0.012549	0	0.005753	0	-0.005385	0
EFHA1	HsaEX0021715	-0.000364	0	0.000359	0	0.002565	0	0.002423	0
EFHA1	HsaEX0021716	0.012013	0	-0.00736	0	0.004268	0	0.013844	0
EFHA1	HsaEX0021717	-0.003171	0	0.025365	0	0.022746	0	0.001642	0
EFHA1	HsaEX0021718	0.004891	0	-0.009404	0	-0.008874	0	-0.000129	0
EFHA1	HsaEX0021719	-0.003327	0	-0.005339	0	-0.003437	0	0.001776	0
EFHA2	HsaEX0021721	-0.005402	0	0.025041	0	0.02514	0	0.00779	0
EFHA2	HsaEX0021722	0.017568	0	-0.016993	0	0.003172	0	0.022685	0
EFHA2	HsaEX0021723	-0.015723	0	0.019863	0	0.012925	0	-0.018722	0
EFHA2	HsaEX0021724	0	0	0.091756	0	0.041957	0	-0.059094	0
EFHA2	HsaEX0021726	0.072146	0	0.138631	0	0.181159	0	0.042537	0
EFHA2	HsaEX0021727	0.050855	0	-0.035968	0	0.077231	0	0.11312	0
EFHA2	HsaEX0021728	0.022213	0	-0.075528	0	0.009253	0	0.068631	0
EFHC1	HsaEX0021731	-0.016501	0	0.039784	0	0.031232	0	-0.008908	0
EFHC1	HsaEX0021732	-0.02882	0	0	0	0	0	-0.009232	0
EFHC1	HsaEX0021733	-0.022271	0	0.056454	0	0.043881	0	-0.002053	0
EFHC1	HsaEX0021734	-0.013008	0	0.008036	0	0.02401	0	0.012064	0
EFHC1	HsaEX0021735	0.008413	0	0.02889	0	0.027725	0	0.010426	0
EFHC1	HsaEX0021736	-0.000245	0	-0.014027	0	0.031608	0	0.058242	0
EFHC1	HsaEX0021737	0.004534	0	-0.059553	0	-0.060469	0	-0.020518	0
EFHC1	HsaEX0021738	0.007245	0	0.032937	0	0.00874	0	-0.028657	0
EFHC1	HsaEX0021739	-0.012488	0	0.012761	0	0.034569	0	0.019101	0
EFHC1	HsaEX0021740	-0.039901	0	0.04336	0	0.062271	0	0.016348	0
EFHC1	HsaEX0021741	-0.013272	0	-0.007542	0	-0.01368	0	-0.014088	0
EFHC2	HsaEX0021744	0	0	0	0	-0.013053	0	0	0
EFHD1	HsaEX0021745	0	0	0.002642	0	0	0	0	0
EFHD1	HsaEX0021746	0	0	0.028215	0	0	0	0	0
EFHD2	HsaEX0021747	0.0141	0	-0.024348	0	0.084314	0	0.114658	0.04
EF03	HsaEX0021749	0.013062	0	-0.062304	0	-0.054959	0	0.013364	0
EF04	HsaEX0021750	0.033869	0	-0.001043	0	0.019941	0	0.023105	0
EF05	HsaEX0021752	0.055133	0	-0.041881	0	0.018414	0	0.055167	0
EF05	HsaEX0021753	0.057033	0	0	0	0	0	0.058528	0
EFNB1	HsaEX0021754	0.012101	0	0.01757	0	0.011213	0	-0.008322	0
EFNB2	HsaEX0021755	-0.048559	0	0	0	-0.035018	0	0	0
EFNB2	HsaEX0021756	0.036242	0	0	0	0.035084	0	0	0
EFR3A	HsaEX0021757	-0.031096	0	0.014439	0	-0.014239	0	-0.013356	0
EFR3A	HsaEX0021758	-0.004645	0	0.00252	0	-0.003124	0	-0.002484	0
EFR3A	HsaEX0021759	0.01158	0	-0.005711	0	0.002738	0	0.010878	0
EFR3A	HsaEX0021760	-0.006992	0	-0.009631	0	-0.009538	0	-0.003777	0
EFR3A	HsaEX0021761	-0.075675	0	-0.098965	0	-0.078357	0	0.037241	0
EFR3A	HsaEX0021762	0.002643	0	-0.010728	0	-0.010732	0	-0.000114	0
EFR3B	HsaEX0021763	0.00466	0	0.006223	0	-0.011509	0	-0.026883	0
EFR3B	HsaEX0021764	0.00426	0	0.029982	0	0.016021	0	-0.005722	0
EFR3B	HsaEX0021765	0.012664	0	-0.004444	0	-0.01843	0	-0.016392	0
EFR3B	HsaEX0021766	-0.006761	0	-0.00019	0	-0.006726	0	-0.00822	0
EFR3B	HsaEX0021767	0.004018	0	0.007988	0	-0.008854	0	-0.013997	0
EFR3B	HsaEX0021768	0.00273	0	0.027777	0	-0.031372	0	-0.046585	0
EFR3B	HsaEX0021769	0.037127	0	-0.001069	0	0.012875	0	0.008889	0
EFR3B	HsaEX0021770	-0.001324	0	-0.008586	0	-0.021238	0	-0.007387	0
EFS	HsaEX0021771	0.007625	0	-0.05945	0	-0.058232	0	0.006352	0
EFS	HsaEX0021772	-0.008399	0	-0.002076	0	-0.023319	0	-0.020057	0
EFTUD1	HsaEX0021773	-7.9e-05	0	0.007574	0	0.001514	0	-0.003356	0
EFTUD1	HsaEX0021774	-9e-06	0	0.000435	0	-0.002786	0	-0.002116	0
EFTUD1	HsaEX0021775	-0.002863	0	0.009102	0	0.009593	0	-0.002597	0
EFTUD1	HsaEX0021776	-0.001566	0	0.00302	0	0.000481	0	-0.001029	0
EFTUD1	HsaEX0021777	0.000589	0	-0.003138	0	-0.002537	0	-0.001097	0
EFTUD1	HsaEX0021778	-0.000515	0	-0.000684	0	-0.002895	0	-0.000352	0
EFTUD1	HsaEX0021779	-0.017362	0	0.051212	0	0.044046	0	-0.013309	0
EFTUD1	HsaEX0021780	0	0	-0.001275	0	-0.004159	0	-0.003078	0
EFTUD1	HsaEX0021781	0.003032	0	0.000269	0	0.000835	0	0.001562	0
EFTUD1	HsaEX0021782	-0.001648	0	-0.004359	0	-0.001905	0	0.004307	0
EFTUD1	HsaEX0021783	0.008238	0	-0.017499	0	-0.003501	0	0.011357	0
EFTUD1	HsaEX0021784	-0.018944	0	0.013644	0	0.005242	0	-0.005651	0
EFTUD1	HsaEX0021785	-0.016232	0	0.025313	0	-0.004581	0	-0.027087	0
EFTUD2	HsaEX0021786	0.009236	0	0.002125	0	0.001953	0	-0.001502	0
EFTUD2	HsaEX0021787	-0.000632	0	0.000689	0	-0.000274	0	0.00049	0
EFTUD2	HsaEX0021788	0.001122	0	5.2e-05	0	0.001395	0	0.00088	0
EFTUD2	HsaEX0021789	0.000966	0	0.008145	0	0.007447	0	-0.000988	0
EFTUD2	HsaEX0021790	-0.008745	0	-0.015568	0	-0.020117	0	-0.006023	0
EFTUD2	HsaEX0021791	-0.000378	0	-0.004311	0	-0.005479	0	-0.001302	0
EFTUD2	HsaEX0021792	0.000337	0	-6.9e-05	0	0.001267	0	0.000886	0
EFTUD2	HsaEX0021793	-0.002902	0	0.002013	0	0.001177	0	-0.001612	0
EGFL7	HsaEX0021805	-0.020897	0	-0.047803	0	-0.043427	0	0.001262	0
EGFL7	HsaEX0021806	-0.005148	0	-0.000848	0	-0.005527	0	-0.003827	0
EGFL7	HsaEX0021807	0.020287	0	0.033818	0	0.021389	0	-0.015175	0
EGFL7	HsaEX0021808	-0.003454	0	-0.003751	0	-0.005743	0	-0.000525	0
EGFL7	HsaEX0021810	0.005822	0	-0.027484	0	-0.014253	0	0.01733	0
EGFL7	HsaEX0021811	-0.003886	0	-0.016966	0	-0.016752	0	-0.002542	0
EGFL7	HsaEX0021812	-0.010753	0	-0.047617	0.01	-0.010824	0	0.039204	0
EGLN1	HsaEX0021819	0.015258	0	-0.002333	0	0.012402	0	0.004857	0
EGLN2	HsaEX0021820	-0.001432	0	-0.006715	0	-0.00584	0	0.000529	0
EGLN2	HsaEX0021821	-0.000157	0	-0.006463	0	-0.007788	0	-0.000187	0
EGLN3	HsaEX0021822	0.005889	0	0.016733	0	0.010398	0	-0.00599	0
EGLN3	HsaEX0021823	0.027671	0	0.032892	0	0.025395	0	0.005102	0
EHBP1	HsaEX0021825	-0.006041	0	-0.018745	0	-0.004905	0	0.01095	0
EHBP1	HsaEX0021826	0.000205	0	0.005035	0	0.000276	0	-0.003301	0
EHBP1	HsaEX0021827	-0.005098	0	0.006292	0	-0.0011	0	-0.007382	0
EHBP1	HsaEX0021828	-0.000557	0	-0.012271	0	-0.001287	0	0.012603	0
EHBP1	HsaEX0021829	0.000363	0	0.023774	0	-0.00018	0	-0.021655	0
EHBP1	HsaEX0021830	0.002645	0	-0.012102	0	-0.001526	0	0.005993	0
EHBP1	HsaEX0021831	-0.213345	0.03	-0.225176	0.04	-0.193485	0.03	0.036667	0
EHBP1	HsaEX0021832	0.059977	0	-0.009802	0	0.005568	0	0.022568	0
EHBP1	HsaEX0021833	-0.024244	0	9e-05	0	0.001844	0	0.003749	0
EHBP1L1	HsaEX0021835	0	0	0.012172	0	0	0	0	0
EHBP1L1	HsaEX0021837	0	0	0.024389	0	0	0	0	0
EHBP1L1	HsaEX0021838	0	0	0.007599	0	0	0	0	0
EHBP1L1	HsaEX0021840	0	0	0.014164	0	0	0	0	0
EHBP1L1	HsaEX0021841	0.243417	0	0	0	0.425207	0.05	0	0
EHD2	HsaEX0021843	0	0	0.037443	0	0	0	0	0
EHD3	HsaEX0021845	0.001868	0	0.002839	0	0.009565	0	0.006098	0
EHD3	HsaEX0021846	-0.010979	0	-0.006089	0	-0.024722	0	-0.015541	0
EHD3	HsaEX0021847	0.002332	0	-0.013914	0	-0.008134	0	0.010959	0
EHD3	HsaEX0021848	-0.028895	0	0.002204	0	0.005721	0	0.003343	0
EHD4	HsaEX0021849	-0.003559	0	-0.003045	0	-0.006335	0	-0.003158	0
EHHADH	HsaEX0021854	-0.003099	0	0	0	0	0	0.045306	0
EHMT1	HsaEX0021859	0.010182	0	-0.069113	0	-0.019045	0	0.04709	0
EHMT1	HsaEX0021860	0.014415	0	0.007084	0	0.009444	0	0.005079	0
EHMT1	HsaEX0021861	-0.005929	0	0.004653	0	0.006279	0	0.002508	0
EHMT1	HsaEX0021862	0.001594	0	0.002361	0	0.003468	0	0.003681	0
EHMT1	HsaEX0021863	-0.000348	0	-0.005696	0	-0.006933	0	-0.002119	0
EHMT1	HsaEX0021864	0.000422	0	0.000858	0	-0.001681	0	-0.001775	0
EHMT1	HsaEX0021865	-0.000464	0	-0.000616	0	0.002354	0	0.003824	0
EHMT1	HsaEX0021866	0.005853	0	-0.003175	0	0.001797	0	0.00349	0
EHMT1	HsaEX0021867	0.002904	0	0.003362	0	0.008929	0	0.009081	0
EHMT1	HsaEX0021868	0.000442	0	-0.001552	0	0.007229	0	0.006097	0
EHMT1	HsaEX0021869	-0.000274	0	-0.010132	0	-0.010651	0	-0.001789	0
EHMT1	HsaEX0021870	-0.011877	0	-0.005289	0	-0.007985	0	-0.003803	0
EHMT1	HsaEX0021871	0.002654	0	-0.001213	0	0.000455	0	0.002414	0
EHMT1	HsaEX0021872	-0.001068	0	-0.004018	0	0.002752	0	0.013612	0
EHMT1	HsaEX0021873	-0.004594	0	0.013581	0	-0.012638	0	-0.023891	0
EHMT1	HsaEX0021874	0.000754	0	-0.000955	0	-0.004766	0	-0.003008	0
EHMT1	HsaEX0021875	0.027059	0	0.062845	0	-0.037612	0	-0.090017	0
EHMT1	HsaEX0021876	0.002837	0	-0.004802	0	-0.000119	0	0.004963	0
EHMT1	HsaEX0021877	0.013996	0	0.030812	0	0.064669	0	0.039078	0
EHMT2	HsaEX0021878	-0.001506	0	0.009651	0	-0.007	0	-0.015893	0
EHMT2	HsaEX0021879	-0.003306	0	0.000573	0	-0.002301	0	-0.002511	0
EHMT2	HsaEX0021880	-0.004779	0	-0.003058	0	-0.006823	0	-0.004107	0
EHMT2	HsaEX0021881	0.012155	0	-0.005712	0	0.04046	0	0.048091	0
EHMT2	HsaEX0021882	-0.004957	0	-0.002861	0	-0.004231	0	-0.000228	0
EHMT2	HsaEX0021883	-5.7e-05	0	0.001012	0	-0.005265	0	-0.006687	0
EHMT2	HsaEX0021884	0.077669	0	0.024329	0	0.038487	0	0.013792	0
EHMT2	HsaEX0021885	0.000619	0	-0.019715	0	-0.023441	0	-0.006265	0
EI24	HsaEX0021886	0.000736	0	0.003279	0	-0.003049	0	-0.00645	0
EI24	HsaEX0021887	-0.002725	0	-0.001566	0	0.012446	0	0.014077	0
EI24	HsaEX0021888	-0.01621	0	0.003071	0	-0.009834	0	-0.006414	0
EI24	HsaEX0021889	-0.00082	0	0.001409	0	-0.001171	0	-0.00021	0
EI24	HsaEX0021890	0.00089	0	0.008044	0	-0.001788	0	-0.009689	0
EI24	HsaEX0021891	0.006496	0	-0.003236	0	0.005926	0	0.009154	0
EI24	HsaEX0021892	0.011599	0	-0.003117	0	0.007392	0	0.008062	0
EIF1AD	HsaEX0021893	0.058095	0	-0.026035	0	0.014417	0	0.032738	0
EIF1AD	HsaEX0021894	0.005864	0	-0.004679	0	0.007205	0	0.008081	0
EIF1AD	HsaEX0021895	0.008764	0	-0.009656	0	0.006323	0	0.011699	0
EIF1B	HsaEX0021898	0.001181	0	-0.010332	0	-0.017084	0	-0.006495	0
EIF2A	HsaEX0021899	-0.00594	0	0.009026	0	0.004602	0	-0.005516	0
EIF2A	HsaEX0021900	0.013159	0	0.000514	0	0.012422	0	0.009957	0
EIF2A	HsaEX0021901	0.004309	0	0.003595	0	0.001751	0	-0.000603	0
EIF2A	HsaEX0021902	-0.011721	0	-0.002929	0	-0.015734	0	-0.014008	0
EIF2AK1	HsaEX0021903	0.001567	0	0.002291	0	-0.005626	0	-0.006362	0
EIF2AK1	HsaEX0021904	0.007556	0	-0.010795	0	-0.008465	0	0.002343	0
EIF2AK2	HsaEX0021905	-0.023035	0	-0.019677	0	-0.022637	0	-4.1e-05	0
EIF2AK2	HsaEX0021906	-0.002219	0	-0.006278	0	-0.006313	0	-0.000512	0
EIF2AK2	HsaEX0021907	0.007121	0	0.015096	0	0.017012	0	0.000726	0
EIF2AK2	HsaEX0021908	-0.000163	0	-0.01356	0	0.006573	0	0.024099	0
EIF2AK2	HsaEX0021909	-0.001523	0	-0.005409	0	-0.008028	0	-0.00273	0
EIF2AK2	HsaEX0021910	0.002181	0	0.010958	0	0.015649	0	0.001287	0
EIF2AK2	HsaEX0021911	0.00588	0	0.010808	0	9.3e-05	0	-0.007897	0
EIF2AK2	HsaEX0021912	-0.007152	0	-0.003116	0	-0.005439	0	-0.001085	0
EIF2AK3	HsaEX0021913	0.010653	0	-0.013633	0	-0.000273	0	0.00554	0
EIF2AK3	HsaEX0021914	-0.020501	0	-0.003243	0	-0.018621	0	-0.009994	0
EIF2AK3	HsaEX0021915	0.005733	0	-0.005176	0	0.002046	0	0.009179	0
EIF2AK3	HsaEX0021916	0.013564	0	0.003163	0	0.001524	0	-0.005765	0
EIF2AK4	HsaEX0021917	-0.005657	0	-0.001486	0	-0.006057	0	-0.00412	0
EIF2AK4	HsaEX0021918	-0.004128	0	0.006666	0	-0.016221	0	-0.018028	0
EIF2AK4	HsaEX0021919	0.006885	0	0.031455	0	0.032978	0	0.007314	0
EIF2AK4	HsaEX0021920	-0.005145	0	-0.005529	0	-0.011645	0	-0.005896	0
EIF2AK4	HsaEX0021921	-0.005002	0	-0.004575	0	-0.014203	0	-0.007225	0
EIF2AK4	HsaEX0021922	0.000721	0	-0.008346	0	0.011896	0	0.019327	0
EIF2AK4	HsaEX0021923	0.000891	0	-0.011793	0	-0.012388	0	-0.000638	0
EIF2AK4	HsaEX0021924	0.028817	0	-0.022662	0	-0.012958	0	-0.00057	0
EIF2AK4	HsaEX0021925	0.008854	0	-0.011409	0	-0.00612	0	0.006498	0
EIF2AK4	HsaEX0021926	-0.002045	0	0.000919	0	-0.007167	0	-0.010856	0
EIF2AK4	HsaEX0021927	0.00843	0	0.00807	0	0.017819	0	0.004484	0
EIF2AK4	HsaEX0021928	0.004855	0	-0.012336	0	0.029578	0	0.037783	0
EIF2B1	HsaEX0021929	0.0011	0	0.000765	0	0.003022	0	0.003587	0
EIF2B1	HsaEX0021930	-0.010186	0	-0.013271	0	-0.012166	0	0.001805	0
EIF2B3	HsaEX0021931	-0.017327	0	-0.001914	0	0.011111	0	0.015594	0
EIF2B3	HsaEX0021932	-0.001348	0	0.036164	0	0.038366	0	0.004272	0
EIF2B3	HsaEX0021933	0.002649	0	-0.001518	0	0.003213	0	0.001393	0
EIF2B3	HsaEX0021934	-0.005277	0	0.008624	0	0.029042	0	0.019877	0
EIF2B3	HsaEX0021935	0.003263	0	-0.019908	0	-0.013158	0	0.003505	0
EIF2B4	HsaEX0021936	0.000222	0	-0.002258	0	-0.002667	0	0.001329	0
EIF2B4	HsaEX0021937	-0.003512	0	-0.002141	0	-0.002017	0	0.000546	0
EIF2B4	HsaEX0021938	-0.000928	0	-0.001873	0	-0.00331	0	-0.003872	0
EIF2B4	HsaEX0021939	-0.003985	0	0.005999	0	-0.001943	0	-0.007327	0
EIF2B4	HsaEX0021940	-0.00148	0	0.001675	0	-0.002128	0	-0.002442	0
EIF2B4	HsaEX0021941	0.000251	0	0.001782	0	-0.000933	0	-0.001823	0
EIF2B5	HsaEX0021942	-0.001072	0	-0.002348	0	0.002821	0	0.00416	0
EIF2B5	HsaEX0021943	0.001135	0	0.002908	0	-0.002154	0	-0.003284	0
EIF2B5	HsaEX0021944	-0.001452	0	0.023324	0	-0.002605	0	-0.028143	0
EIF2B5	HsaEX0021945	-0.005689	0	0.007283	0	-0.004257	0	-0.009681	0
EIF2B5	HsaEX0021946	-0.013099	0	0.022031	0	-0.002615	0	-0.020763	0
EIF2B5	HsaEX0021947	-0.004577	0	0.007964	0	0.000962	0	-0.003515	0
EIF2B5	HsaEX0021948	-0.009781	0	0.001106	0	-0.00171	0	-0.001802	0
EIF2B5	HsaEX0021949	-0.005125	0	-0.005786	0	-0.0079	0	-0.003463	0
EIF2C1	HsaEX0021950	-0.003287	0	-0.007369	0	-0.006883	0	-0.001975	0
EIF2C1	HsaEX0021951	-0.002392	0	-0.002607	0	-0.002215	0	0.000581	0
EIF2C1	HsaEX0021952	-0.019585	0	0.034895	0	-0.001333	0	-0.034882	0
EIF2C1	HsaEX0021953	-0.007178	0	-0.011137	0	-0.013396	0	-0.005587	0
EIF2C1	HsaEX0021954	-0.005022	0	0.010088	0	-0.004667	0	-0.012274	0
EIF2C1	HsaEX0021955	0.000574	0	-0.002211	0	-0.003735	0	-0.001315	0
EIF2C1	HsaEX0021956	-0.011438	0	0.008553	0	0.005171	0	-0.010407	0
EIF2C1	HsaEX0021957	0.004458	0	0.000715	0	0.006763	0	0.002052	0
EIF2C1	HsaEX0021958	-0.000358	0	-0.023078	0	-0.018314	0	-0.001532	0
EIF2C2	HsaEX0021959	-0.010018	0	0.027627	0	-0.010992	0	-0.03605	0
EIF2C2	HsaEX0021960	-0.000102	0	-0.00636	0	-0.003797	0	0.001714	0
EIF2C2	HsaEX0021961	0.003803	0	0.015376	0	0.005235	0	-0.005887	0
EIF2C2	HsaEX0021962	-0.000419	0	-0.003958	0	-0.001953	0	0.00128	0
EIF2C2	HsaEX0021963	-0.011935	0	0.006353	0	-0.004678	0	-0.013868	0
EIF2C3	HsaEX0021964	-0.034937	0	0.016565	0	-0.033235	0	-0.033398	0
EIF2C3	HsaEX0021965	0.006688	0	-0.005264	0	0.007088	0	0.014779	0
EIF2C3	HsaEX0021966	0.007095	0	-0.00658	0	0.013019	0	0.017399	0
EIF2C3	HsaEX0021967	-0.0252	0	0.019902	0	-0.014816	0	-0.030208	0
EIF2C3	HsaEX0021968	0.012419	0	0.001468	0	0.003186	0	-0.003201	0
EIF2C3	HsaEX0021969	0.027922	0	-0.02035	0	0.014344	0	0.044849	0
EIF2C3	HsaEX0021970	-0.051791	0	0.000184	0	0.006778	0	0.010186	0
EIF2C3	HsaEX0021971	0.00649	0	-0.003941	0	0.006244	0	0.010055	0
EIF2C3	HsaEX0021972	0.030659	0	-0.051964	0	-0.007377	0	0.045963	0
EIF2C3	HsaEX0021973	0.026405	0	-0.012326	0	0.015171	0	0.030978	0
EIF2C3	HsaEX0021974	-0.079994	0	0.094279	0	0.00328	0	-0.07755	0
EIF2C3	HsaEX0021975	-0.023533	0	0.034778	0	0.003556	0	-0.019699	0
EIF2C3	HsaEX0021976	0.001916	0	-0.014363	0	2.5e-05	0	0.008958	0
EIF2C3	HsaEX0021977	-0.182663	0	0.032842	0	-0.059852	0	-0.116722	0
EIF2C3	HsaEX0021978	0.033566	0	-0.00478	0	0.026862	0	0.031851	0
EIF2C3	HsaEX0021979	0.013286	0	0.00509	0	0.010284	0	0.005239	0
EIF2C4	HsaEX0021980	0	0	0.035933	0	0	0	0	0
EIF2C4	HsaEX0021981	0.025222	0	-0.011607	0	0.013453	0	0.019731	0
EIF2C4	HsaEX0021982	0.014001	0	-0.014429	0	-0.005821	0	0.00607	0
EIF2C4	HsaEX0021983	0	0	0.017333	0	0	0	0	0
EIF2C4	HsaEX0021984	0.017663	0	-0.000105	0	0.013144	0	0.011475	0
EIF2C4	HsaEX0021985	0.015322	0	-0.002628	0	0.011601	0	0.016125	0
EIF2C4	HsaEX0021986	0.01852	0	-0.011495	0	0.016035	0	0.025464	0
EIF2C4	HsaEX0021987	0.008021	0	-0.067758	0	-0.091809	0	-0.025745	0
EIF2C4	HsaEX0021988	0.046601	0	0.031159	0	0.069506	0	0.034599	0
EIF2C4	HsaEX0021989	0.020693	0	-0.010604	0	0.011348	0	0.019568	0
EIF2C4	HsaEX0021990	0	0	0.008406	0	0	0	0	0
EIF2S1	HsaEX0021991	-0.000235	0	0.002557	0	-0.000908	0	-0.004017	0
EIF2S1	HsaEX0021992	0.007642	0	-0.007526	0	0.005351	0	0.013644	0
EIF3A	HsaEX0021994	0.001241	0	0.001114	0	0.000609	0	-0.000423	0
EIF3A	HsaEX0021995	-0.003597	0	-0.009161	0	-0.010015	0	-0.001238	0
EIF3A	HsaEX0021996	-0.000962	0	-4.8e-05	0	-0.001899	0	-0.001941	0
EIF3B	HsaEX0021997	-0.002099	0	0.001818	0	-0.00136	0	-0.003206	0
EIF3D	HsaEX0021998	-0.004496	0	0.000305	0	-0.005971	0	-0.003859	0
EIF3E	HsaEX0021999	0.000395	0	0.005026	0	0.002478	0	-0.003617	0
EIF3G	HsaEX0022000	4.8e-05	0	-0.000432	0	-0.000645	0	-0.000181	0
EIF3H	HsaEX0022001	-0.011845	0	0.010819	0	-0.006732	0	-0.019596	0
EIF3I	HsaEX0022002	0.000236	0	-0.000822	0	-0.000313	0	-0.000106	0
EIF3I	HsaEX0022003	-0.009902	0	0.014149	0	-0.003754	0	-0.016556	0
EIF3I	HsaEX0022004	-0.00949	0	0.004266	0	-0.01191	0	-0.01718	0
EIF3J	HsaEX0022005	-0.00369	0	-0.002098	0	0.001641	0	0.002686	0
EIF3K	HsaEX0022006	0.001593	0	-0.002841	0	-0.003028	0	-0.000506	0
EIF3K	HsaEX0022007	0.036285	0	-0.023087	0	0.040809	0	0.064776	0.04
EIF3M	HsaEX0022008	-0.007371	0	0.005657	0	-0.012188	0	-0.019443	0
EIF3M	HsaEX0022009	-0.003932	0	0.006736	0	-0.008767	0	-0.015092	0
EIF3M	HsaEX0022010	3.7e-05	0	0.001412	0	0.002076	0	0.000996	0
EIF3M	HsaEX0022011	-0.000818	0	-0.010478	0	-0.020464	0	-0.009866	0
EIF3M	HsaEX0022012	-0.003994	0	0.003736	0	-0.002065	0	-0.006977	0
EIF4A1	HsaEX0022013	-0.000595	0	0.000966	0	-0.000419	0	-0.000109	0
EIF4A1	HsaEX0022014	-0.00126	0	7.2e-05	0	-0.002204	0	-0.002304	0
EIF4A2	HsaEX0022015	-0.105102	0	0.12141	0.04	0.164805	0.02	0.039467	0
EIF4A2	HsaEX0022016	-0.00538	0	-0.008348	0	-0.012577	0	-0.00095	0
EIF4A2	HsaEX0022017	-0.062755	0	-0.011208	0	-0.185407	0.09	-0.171324	0.06
EIF4B	HsaEX0022019	-0.006025	0	0.060523	0	0.060175	0	-0.013317	0
EIF4E	HsaEX0022020	0.004759	0	0.000126	0	0.01275	0	0.004158	0
EIF4E	HsaEX0022021	0.009225	0	-0.011034	0	-0.006922	0	0.012293	0
EIF4E2	HsaEX0022024	0.047258	0	0.081094	0	0.0913	0	-0.0028	0
EIF4E3	HsaEX0022025	-0.012454	0	0	0	-0.0076	0	0	0
EIF4E3	HsaEX0022026	0.012824	0	0	0	0	0	0	0
EIF4E3	HsaEX0022028	0.040305	0	0.017475	0	0.081904	0	0.08582	0
EIF4E3	HsaEX0022029	0.070214	0	0.007441	0	0.078174	0	0.060544	0
EIF4E3	HsaEX0022030	-0.018205	0	0.00947	0	0.023523	0	0.018296	0
EIF4ENIF1	HsaEX0022031	0.005812	0	-0.001678	0	-0.000203	0	0.000928	0
EIF4ENIF1	HsaEX0022032	0.005458	0	0.005367	0	-0.000315	0	-0.001851	0
EIF4ENIF1	HsaEX0022033	0.007995	0	0.003455	0	0.003465	0	-0.001976	0
EIF4ENIF1	HsaEX0022034	0.028395	0	0.002824	0	0.024772	0	0.024547	0
EIF4ENIF1	HsaEX0022035	0.007371	0	-0.009965	0	-0.005914	0	0.00577	0
EIF4ENIF1	HsaEX0022036	0.00435	0	0.003418	0	-0.001455	0	-0.006873	0
EIF4ENIF1	HsaEX0022037	-0.008944	0	-0.004036	0	0.004374	0	0.002645	0
EIF4ENIF1	HsaEX0022038	0.007163	0	0.004745	0	0.005467	0	-0.003161	0
EIF4ENIF1	HsaEX0022039	0.0036	0	-0.006911	0	-0.004913	0	0.003107	0
EIF4G1	HsaEX0022040	-0.000121	0	-4.2e-05	0	-0.000136	0	0.000157	0
EIF4G1	HsaEX0022041	0.003761	0	-0.015393	0	-0.008511	0	0.00775	0.01
EIF4G1	HsaEX0022042	-0.008049	0	-0.000905	0	-0.000911	0	-0.000219	0
EIF4G1	HsaEX0022043	0.00151	0	0.002006	0	0.002902	0	0.000569	0
EIF4G1	HsaEX0022044	-0.049473	0	-0.024878	0	-0.07607	0.01	-0.054813	0
EIF4G1	HsaEX0022045	-0.026356	0	-0.043029	0	-0.075738	0	-0.033138	0
EIF4G1	HsaEX0022046	0.036514	0	-0.088744	0	-0.060743	0	0.017296	0
EIF4G1	HsaEX0022047	0.003409	0	-0.001034	0	-0.010596	0	-0.011668	0
EIF4G1	HsaEX0022048	0.001085	0	-0.007409	0	-0.009401	0	-0.00308	0
EIF4G1	HsaEX0022049	-0.002961	0	-0.004327	0	-0.008418	0	-0.00643	0
EIF4G2	HsaEX0022050	-0.001794	0	0.000257	0	-0.000207	0	-0.000844	0
EIF4G2	HsaEX0022051	-0.027637	0.03	-0.005107	0	-0.082727	0.09	-0.078969	0.08
EIF4G2	HsaEX0022052	0.003986	0	-0.007741	0	-0.000596	0	0.007107	0
EIF4G3	HsaEX0022053	-0.000297	0	0.00222	0	0.002602	0	0.000697	0
EIF4G3	HsaEX0022054	-0.000824	0	0.007333	0	0.000292	0	-0.006775	0
EIF4G3	HsaEX0022055	-0.007242	0	0.013999	0	-0.001102	0	-0.013471	0
EIF4G3	HsaEX0022056	-0.001147	0	-0.002822	0	-0.005313	0	-0.000448	0
EIF4G3	HsaEX0022057	-0.000447	0	-0.00318	0	-0.000221	0	0.003249	0
EIF4G3	HsaEX0022058	0.001875	0	-0.000928	0	-4.5e-05	0	0.001008	0
EIF4G3	HsaEX0022059	-0.000821	0	-0.000181	0	0.005381	0	0.004804	0
EIF4G3	HsaEX0022060	0.000133	0	0.001219	0	-2.9e-05	0	-0.001985	0
EIF4G3	HsaEX0022061	0.0161	0	0.009183	0	-0.016993	0	-0.024741	0
EIF4G3	HsaEX0022062	0.046094	0	-0.034308	0	0.067076	0	0.080893	0
EIF4G3	HsaEX0022063	-0.000672	0	0.03874	0	0.039509	0	0.003566	0
EIF4G3	HsaEX0022064	-0.030073	0	-0.01922	0	-0.018973	0	-0.02467	0
EIF4G3	HsaEX0022065	0.025012	0	0.000426	0	0.017949	0	0.014886	0
EIF4G3	HsaEX0022066	-0.060311	0	0.003994	0	-0.00518	0	-0.002873	0
EIF4G3	HsaEX0022067	-0.002086	0	-0.006948	0	-0.034495	0	-0.024086	0
EIF4G3	HsaEX0022068	0.003242	0	0.066072	0	0.017338	0	-0.045621	0
EIF4G3	HsaEX0022069	-0.008945	0	-0.032024	0	-0.064281	0	-0.025059	0
EIF4G3	HsaEX0022070	0.002427	0	-0.000197	0	0.005807	0	0.007238	0
EIF4G3	HsaEX0022071	-0.001278	0	-0.000239	0	-0.000458	0	-0.00066	0
EIF4G3	HsaEX0022072	-0.004202	0	-0.003413	0	0.008717	0	0.015187	0
EIF4G3	HsaEX0022073	0.000226	0	-0.007501	0	-0.004172	0	0.00311	0
EIF4G3	HsaEX0022074	0.003731	0	-0.001174	0	0.016268	0	0.022736	0
EIF4G3	HsaEX0022075	-0.002088	0	-0.019462	0	0.001753	0	0.019065	0
EIF5	HsaEX0022076	0.008226	0	0.020669	0	0.024454	0	0.00437	0
EIF5	HsaEX0022077	0.000471	0	0.004159	0	0.000141	0	-0.004976	0
EIF5A2	HsaEX0022078	-0.001283	0	-0.030765	0	-0.00982	0	0.024103	0
EIF5A2	HsaEX0022079	0.056035	0	-0.037471	0	0.107536	0	0.13974	0
EIF5A2	HsaEX0022080	-0.005479	0	-0.030966	0	-0.02532	0	0.020737	0
EIF5B	HsaEX0022081	0.001792	0	-0.000931	0	0.00184	0	0.002987	0
EIF5B	HsaEX0022082	-0.002625	0	-0.005086	0	-0.00226	0	0.000197	0
EIF5B	HsaEX0022083	-0.005072	0	-0.002801	0	-0.000759	0	0.001859	0
EIF5B	HsaEX0022084	0.01601	0	-0.003536	0	0.017347	0	0.02238	0
EIF5B	HsaEX0022085	-0.003528	0	0.021455	0	0.001998	0	-0.016922	0
EIF6	HsaEX0022086	-0.000188	0	-0.001859	0	-0.003763	0	-0.002058	0
EIF6	HsaEX0022087	-0.000444	0	0.019367	0	0.013427	0	-0.006066	0
EIF6	HsaEX0022088	0.036071	0	-0.004734	0	0.002921	0	-0.000699	0
ELAC1	HsaEX0022089	0	0	-0.0336	0	0	0	0	0
ELAC1	HsaEX0022090	0.002549	0	-0.00877	0	0.007456	0	0.014159	0
ELAC2	HsaEX0022091	0.00576	0	0.00755	0	-0.003562	0	-0.006229	0
ELAVL1	HsaEX0022092	-0.015307	0	5.1e-05	0	-0.013533	0	-0.012177	0
ELAVL1	HsaEX0022093	0.004901	0	-0.00057	0	-0.008647	0	-0.006831	0
ELAVL2	HsaEX0022094	0.049201	0	0	0	0	0	0	0
ELAVL2	HsaEX0022095	-0.068914	0	0	0	0.006893	0	0	0
ELF1	HsaEX0022100	0	0	-0.022396	0	0	0	0	0
ELF1	HsaEX0022102	0	0	0.007268	0	0	0	0	0
ELF1	HsaEX0022103	0.027392	0	-0.046888	0	-0.015287	0	0.030956	0
ELF1	HsaEX0022104	0	0	0.006334	0	0	0	0	0
ELF1	HsaEX0022105	0	0	0.038965	0	0	0	0	0
ELF1	HsaEX0022106	0	0	0.039046	0	0	0	0	0
ELF2	HsaEX0022107	-0.063621	0	0.104326	0	0.012999	0	-0.073955	0
ELF2	HsaEX0022108	-0.019702	0	0.0372	0	0.001827	0	-0.021008	0
ELF2	HsaEX0022109	-0.011849	0	0.005266	0	0.008821	0	-0.0041	0
ELF2	HsaEX0022110	-0.002509	0	0.001877	0	0.001408	0	-0.002002	0
ELF2	HsaEX0022111	-0.019181	0	0.024581	0	0.01188	0	-0.015625	0
ELF2	HsaEX0022112	0.093273	0	-0.07921	0	0.018425	0	0.091763	0
ELF2	HsaEX0022113	-0.007252	0	0.007027	0	-9.4e-05	0	-0.005767	0
ELF2	HsaEX0022114	0.007601	0	-0.006995	0	0.001713	0	0.007914	0
ELF2	HsaEX0022115	0.008775	0	0.03128	0	0.022317	0	-0.015284	0
ELF2	HsaEX0022116	-0.049675	0	0.009584	0	-0.030293	0	-0.034028	0
ELK1	HsaEX0022122	-0.007956	0	0.009539	0	-0.063692	0	-0.050364	0
ELK3	HsaEX0022123	-0.033724	0	0.066013	0	0.00995	0	-0.056769	0
ELK3	HsaEX0022124	0.006365	0	-0.002985	0	0.030252	0	0.029708	0
ELK3	HsaEX0022125	0.002014	0	-0.006687	0	0.010064	0	0.013185	0
ELK3	HsaEX0022126	-0.020245	0	-0.009858	0	0.013266	0	0.022065	0
ELK4	HsaEX0022127	-0.006378	0	0.025924	0	0.021735	0	-0.008274	0
ELK4	HsaEX0022128	0.003639	0	-0.008558	0	-0.006497	0	0.008094	0
ELK4	HsaEX0022129	-0.013911	0	0.03963	0	0.01994	0	-0.014171	0
ELK4	HsaEX0022130	-0.032931	0	-0.038239	0	-0.032634	0	0.007543	0
ELK4	HsaEX0022132	0.001931	0	0.003288	0	0.005821	0	0.005315	0
ELL	HsaEX0022135	0.01433	0	-0.01611	0	0.011611	0	0.021849	0
ELL	HsaEX0022136	0.004368	0	-0.018495	0	0.00399	0	0.016804	0
ELL	HsaEX0022137	-0.025843	0	-0.000231	0	-0.026758	0	-0.042167	0
ELL2	HsaEX0022138	-0.018747	0	-0.002921	0	0.019371	0	0.014541	0
ELL3	HsaEX0022139	0.049993	0	0	0	0	0	0	0
ELMO1	HsaEX0022140	-0.011256	0	0.006406	0	-0.017275	0	-0.028032	0
ELMO1	HsaEX0022141	0.014595	0	0.001651	0	0.016347	0	0.021419	0
ELMO1	HsaEX0022142	0.022993	0	-0.022652	0	0.016745	0	0.033475	0
ELMO1	HsaEX0022143	0.015497	0	-0.021335	0	0.024985	0	0.041193	0
ELMO1	HsaEX0022144	0.001799	0	-0.003449	0	0.012863	0	0.019117	0
ELMO1	HsaEX0022145	-0.011416	0	0.013899	0	-0.023672	0	-0.03117	0
ELMO1	HsaEX0022146	-0.005688	0	-0.005253	0	0.021559	0	0.021546	0
ELMO1	HsaEX0022147	0.028372	0	-0.005006	0	0.02642	0	0.026355	0
ELMO1	HsaEX0022148	0.021717	0	0.014419	0	0.005474	0	-0.014528	0
ELMO1	HsaEX0022149	-0.015465	0	-0.004714	0	-0.019672	0	-0.027392	0
ELMO1	HsaEX0022150	0.010531	0	-0.008023	0	0.014899	0	0.015517	0
ELMO2	HsaEX0022151	-0.219637	0	0.14957	0	0.023997	0	-0.130168	0
ELMO2	HsaEX0022152	0.006581	0	-0.02232	0	-0.019841	0	0.005637	0
ELMO2	HsaEX0022153	0.007321	0	-0.001624	0	0.007088	0	0.006021	0
ELMO2	HsaEX0022154	0.013493	0	-0.001973	0	0.008219	0	0.011948	0
ELMO2	HsaEX0022155	0.016263	0	-0.000873	0	0.011827	0	0.01553	0
ELMO2	HsaEX0022156	-0.002333	0	0.013014	0	-0.078858	0	-0.082261	0
ELMO2	HsaEX0022157	0.010545	0	-0.010982	0	0.005305	0	0.0128	0
ELMO2	HsaEX0022158	-0.061912	0	-0.023017	0	-0.092564	0	-0.066155	0
ELMO2	HsaEX0022159	0.094454	0	-0.135125	0.03	-0.016314	0	0.104809	0
ELMO3	HsaEX0022160	-0.017993	0	0	0	0	0	0	0
ELMO3	HsaEX0022163	-0.068892	0	0	0	0	0	0	0
ELMO3	HsaEX0022164	-0.129576	0	0	0	0	0	0	0
ELMO3	HsaEX0022165	-0.144292	0	0	0	0	0	0	0
ELMOD2	HsaEX0022170	-0.003067	0	0.013513	0	-0.01302	0	-0.02302	0
ELMOD2	HsaEX0022171	0.005116	0	-0.003471	0	0.005815	0	0.005925	0
ELMOD2	HsaEX0022172	0.003805	0	0.004107	0	0.006483	0	0.00259	0
ELMOD2	HsaEX0022173	-0.001315	0	0.000513	0	0.001518	0	0.001107	0
ELMOD3	HsaEX0022175	0.001547	0	0	0	0	0	0.043487	0
ELMOD3	HsaEX0022176	0.018122	0	-0.014148	0	-0.00248	0	0.002683	0
ELMOD3	HsaEX0022177	0.048765	0	-0.127119	0	-0.059402	0	0.051825	0
ELMOD3	HsaEX0022178	-0.050114	0	-0.149156	0	0.129046	0	0.236705	0
ELMOD3	HsaEX0022179	-0.056754	0	0	0	0	0	0.064048	0
ELMOD3	HsaEX0022180	0.017455	0	-0.027908	0	-0.023195	0	0.003715	0
ELMOD3	HsaEX0022181	0.025125	0	-0.073636	0	0.012699	0	0.084031	0
ELMOD3	HsaEX0022182	0.006433	0	-0.020276	0	-0.017259	0	0.006297	0
ELMOD3	HsaEX0022183	-0.001076	0	-0.033302	0	-0.075388	0	-0.043083	0
ELMOD3	HsaEX0022184	0.012841	0	0.00166	0	0.006756	0	0.000781	0
ELMOD3	HsaEX0022185	-0.151095	0	0.004565	0	-0.135845	0	-0.129037	0
ELN	HsaEX0022191	0	0	0	0	0.255737	0	0	0
ELN	HsaEX0022204	0	0	0	0	-0.0677	0	0	0
ELN	HsaEX0022205	0	0	0	0	-0.02273	0	0	0
ELN	HsaEX0022206	0	0	0	0	0.018462	0	0	0
ELN	HsaEX0022208	0	0	0	0	0.01099	0	0	0
ELN	HsaEX0022209	0	0	0	0	0.030873	0	0	0
ELN	HsaEX0022210	0	0	0	0	0.000626	0	0	0
ELN	HsaEX0022211	0	0	0	0	-0.009452	0	0	0
ELOF1	HsaEX0022212	-0.000127	0	0.000301	0	0.000555	0	-0.001725	0
ELOF1	HsaEX0022213	-0.010435	0	0.003507	0	-0.00209	0	-0.005801	0
ELOF1	HsaEX0022214	0.005328	0	0.002883	0	0.007685	0	0.004481	0
ELOVL1	HsaEX0022215	-0.025528	0	-0.015497	0	-0.054409	0	-0.041272	0
ELOVL1	HsaEX0022216	0.057	0	0.029849	0	0.070336	0.01	0.037155	0
ELOVL1	HsaEX0022217	0.004982	0	-0.001221	0	0.003902	0	0.006746	0
ELOVL1	HsaEX0022218	0.005915	0	0.032933	0	0.009236	0	-0.019175	0
ELOVL1	HsaEX0022219	0.023713	0	-0.024865	0	-0.010795	0	0.015318	0
ELOVL4	HsaEX0022225	-0.005497	0	0.000424	0	-0.010512	0	-0.015975	0
ELOVL5	HsaEX0022226	-0.003287	0	-0.003469	0	-0.002764	0	0.000676	0
ELOVL5	HsaEX0022227	-0.00038	0	-0.004355	0	-0.002063	0	0.001526	0
ELOVL5	HsaEX0022228	-0.003274	0	-0.000681	0	-0.001093	0	-0.000294	0
ELOVL5	HsaEX0022229	-0.003073	0	-0.007251	0	-0.011252	0	-0.004208	0
ELOVL6	HsaEX0022230	-0.000907	0	0.006519	0	-0.001894	0	-0.008687	0
ELOVL6	HsaEX0022231	0.00595	0	-0.00323	0	0.008052	0	0.01153	0
ELOVL6	HsaEX0022232	-0.001808	0	-0.005903	0	0.005471	0	0.011149	0
ELOVL6	HsaEX0022233	-0.003833	0	0.000524	0	-0.001189	0	-0.000501	0
ELP2	HsaEX0022240	-0.000123	0	-0.001433	0	-0.002754	0	-0.001134	0
ELP2	HsaEX0022241	0.004487	0	-0.003585	0	-0.001577	0	0.000237	0
ELP2	HsaEX0022242	-0.000304	0	-0.003275	0	-0.003055	0	-0.00071	0
ELP2	HsaEX0022243	8.2e-05	0	-0.005753	0	-0.005046	0	-0.000626	0
ELP2	HsaEX0022244	-0.00082	0	-0.005166	0	-0.006441	0	-0.000845	0
ELP2	HsaEX0022245	-0.010926	0	-0.032376	0	-0.04028	0	-0.002248	0
ELP2	HsaEX0022246	-0.001241	0	-0.008204	0	-0.017365	0	-0.005987	0
ELP2	HsaEX0022247	0.027456	0	-0.094539	0	-0.015502	0	0.080309	0
ELP2	HsaEX0022248	-0.007576	0	0.002163	0	-0.014397	0	-0.015325	0
ELP2	HsaEX0022249	-0.000501	0	-0.005343	0	-0.005586	0	0.001991	0
ELP2	HsaEX0022250	-0.003526	0	-0.00073	0	-0.003051	0	-0.004271	0
ELP2	HsaEX0022251	0.00012	0	0.008818	0	-0.009096	0	-0.017806	0
ELP2	HsaEX0022252	-0.006873	0	-0.005071	0	-0.008219	0	-0.003342	0
ELP2	HsaEX0022253	-0.008365	0	-0.0044	0	-0.008275	0	-0.003798	0
ELP2	HsaEX0022254	0.001852	0	-0.025209	0	-0.043309	0	-0.01989	0
ELP2	HsaEX0022255	-0.005184	0	-0.003776	0	0.000745	0	0.003853	0
ELP3	HsaEX0022256	0.003618	0	0.015645	0	-0.000645	0	-0.016109	0
ELP3	HsaEX0022257	0.001936	0	-0.001896	0	-0.001983	0	6.2e-05	0
ELP3	HsaEX0022258	0.005603	0	0.00974	0	-0.007879	0	-0.01117	0
ELP3	HsaEX0022259	-0.005598	0	-0.002705	0	4e-05	0	-0.002815	0
ELP3	HsaEX0022260	0.004899	0	-0.001336	0	-0.002122	0	-0.001699	0
ELP3	HsaEX0022261	-0.000924	0	-0.077011	0	-0.060569	0	0.007654	0
ELP3	HsaEX0022262	-0.002061	0	0.001095	0	-0.004877	0	-0.005859	0
ELP3	HsaEX0022263	-0.003195	0	0.011817	0	0.001602	0	-0.011766	0
ELP3	HsaEX0022264	6.5e-05	0	0.002148	0	-0.009072	0	-0.012837	0
ELP3	HsaEX0022265	-0.009495	0	0.007401	0	-0.004134	0	-0.013034	0
ELP3	HsaEX0022266	-0.007015	0	0.003279	0	-0.005259	0	-0.010652	0
ELP3	HsaEX0022267	-0.010128	0	0.004672	0	-0.003229	0	-0.011119	0
ELP3	HsaEX0022268	-0.008804	0	0.003235	0	-0.007092	0	-0.011008	0
ELP3	HsaEX0022269	0.008026	0	0.01533	0	0.007268	0	-0.010182	0
ELP4	HsaEX0022270	0.007436	0	-0.009033	0	-0.01186	0	-0.002146	0
ELP4	HsaEX0022271	0.00316	0	-0.011425	0	-0.010395	0	-0.003045	0
ELP4	HsaEX0022272	0.012359	0	0.010257	0	0.013813	0	0.004967	0
EMB	HsaEX0022276	0.003011	0	-0.022046	0	0.017158	0	0.035618	0
EMB	HsaEX0022277	-0.00407	0	-0.003281	0	-0.004676	0	-0.000423	0
EMB	HsaEX0022278	-0.011879	0	-0.004803	0	-0.012705	0	-0.007449	0
EMC1	HsaEX0022280	0.001252	0	-0.003672	0	-0.021331	0	-0.012701	0
EME1	HsaEX0022289	0.003992	0	0.017655	0	0.008496	0	-0.001099	0
EME1	HsaEX0022290	0.016026	0	0.044571	0	-0.075824	0	-0.119425	0
EME2	HsaEX0022291	0	0	-0.020647	0	0	0	0	0
EME2	HsaEX0022292	-0.037274	0	0.007676	0	-0.003156	0	-0.005219	0
EME2	HsaEX0022293	0.000486	0	-0.061299	0	-0.046621	0	0.033755	0
EME2	HsaEX0022294	-0.011448	0	-0.018154	0	-0.002982	0	0.021634	0
EME2	HsaEX0022295	-0.002516	0	-0.081784	0	-0.10995	0	-0.023903	0
EMG1	HsaEX0022296	-0.013232	0	0.000842	0	0.023861	0	0.022645	0
EMID1	HsaEX0022299	0.038697	0	-0.245552	0	-0.089544	0	0.131589	0
EMID1	HsaEX0022303	0	0	0.013956	0	0	0	0	0
EMID1	HsaEX0022304	-0.011483	0	-0.019949	0	-0.006988	0	0.023785	0
EMID1	HsaEX0022307	0	0	-0.010441	0	0	0	0	0
EMID1	HsaEX0022311	0	0	-0.023886	0	0	0	0	0
EMID2	HsaEX0022312	0.00096	0	0.023916	0	0.007493	0	-0.016684	0
EMID2	HsaEX0022313	0.001112	0	-0.011922	0	-0.00162	0	0.011618	0
EMILIN2	HsaEX0022318	0	0	0.04535	0	0	0	0	0
EMILIN2	HsaEX0022319	0	0	0.045941	0	0	0	0	0
EMILIN2	HsaEX0022321	0.008507	0	0.018103	0	0.031104	0	0.011374	0
EML1	HsaEX0022323	0.01611	0	-0.023484	0	-0.013843	0	0.001854	0
EML1	HsaEX0022324	0.017554	0	-0.013094	0	-0.019144	0	0.004918	0
EML1	HsaEX0022325	0.018016	0	-0.008522	0	-0.014646	0	-0.001987	0
EML1	HsaEX0022326	0.010436	0	-0.007471	0	-0.005608	0	-0.002141	0
EML1	HsaEX0022327	0.01627	0	-0.016491	0	-0.014421	0	0.005153	0
EML1	HsaEX0022328	-0.036741	0	0.004798	0	0.005061	0	-0.007389	0
EML1	HsaEX0022329	0.002564	0	0.029231	0	0.021596	0	-0.002669	0
EML1	HsaEX0022330	0.01176	0	-0.032413	0	-0.021377	0	0.005809	0
EML1	HsaEX0022331	0.096469	0	0.036293	0	0.074024	0	0.024897	0
EML2	HsaEX0022335	0.086049	0	-0.015448	0	0.163273	0	0.182326	0
EML2	HsaEX0022336	0.024304	0	-0.06926	0	-0.029659	0	0.025425	0
EML2	HsaEX0022337	0.135344	0	-0.034527	0	0.113366	0	0.154864	0
EML2	HsaEX0022339	0.021983	0	0.004251	0	0.01634	0	0.017167	0
EML2	HsaEX0022340	0	0	0.112114	0	0	0	0	0
EML2	HsaEX0022341	0.137127	0	-0.005194	0	0.220448	0.01	0.210453	0.01
EML2	HsaEX0022342	0.023266	0	-0.077223	0	-0.035904	0	0.032975	0
EML2	HsaEX0022343	0	0	-0.025061	0	0	0	0	0
EML2	HsaEX0022344	0.030904	0	-0.005788	0	0.007646	0	0.013011	0
EML2	HsaEX0022345	0.037562	0	0.000782	0	0.104802	0	0.12336	0
EML2	HsaEX0022346	0.034851	0	0	0	0	0	0.067066	0
EML3	HsaEX0022347	0.013273	0	-0.015946	0	0.000521	0	0.01469	0
EML3	HsaEX0022348	0.062226	0	-0.0126	0	0.05306	0	0.063721	0
EML3	HsaEX0022349	0.053948	0	-0.023886	0	0.024892	0	0.066058	0
EML3	HsaEX0022350	-0.016559	0	-0.060112	0	-0.043046	0	0.022961	0
EML3	HsaEX0022351	-0.004552	0	0.005167	0	-0.002228	0	-0.010455	0
EML3	HsaEX0022352	0.020612	0	-0.00641	0	0.007141	0	0.02666	0
EML3	HsaEX0022353	-0.01913	0	0.00617	0	0.014532	0	0.018349	0
EML3	HsaEX0022354	0.001272	0	-0.006701	0	0.004892	0	0.008018	0
EML3	HsaEX0022355	0.004356	0	-0.003629	0	0.007063	0	0.008883	0
EML3	HsaEX0022356	0.000527	0	-0.004592	0	0.002806	0	0.013918	0
EML4	HsaEX0022357	-1.1e-05	0	-0.008719	0	0.00355	0	0.010623	0
EML4	HsaEX0022358	0.000159	0	0.000862	0	0.000781	0	-0.000472	0
EML4	HsaEX0022359	-0.001809	0	0.002294	0	0.000488	0	-0.001669	0
EML4	HsaEX0022360	0.004164	0	-0.000421	0	0.002155	0	0.003029	0
EML4	HsaEX0022361	-0.00668	0	0.162173	0.07	0.043536	0	-0.129633	0.01
EML4	HsaEX0022362	0.014503	0	0.017025	0	0.019218	0	0.004926	0
EML4	HsaEX0022363	0.005693	0	0.003026	0	-0.001546	0	-0.00309	0
EML4	HsaEX0022364	0.002347	0	-0.001495	0	0.000248	0	0.000691	0
EML4	HsaEX0022365	0.003018	0	-0.000709	0	0.000736	0	0.00133	0
EMP2	HsaEX0022404	-0.006538	0	-0.049968	0	-0.02903	0	0.034982	0
EMP3	HsaEX0022405	0.037689	0	-0.032086	0	0.02846	0	0.055162	0
EMP3	HsaEX0022406	0.163134	0	0.05338	0	0.240219	0	0.198486	0
EMP3	HsaEX0022407	0.018009	0	0.017383	0	0.028612	0	0.010476	0
E0H	HsaEX0022424	0.006101	0	0.001776	0	0.001226	0	0.002083	0
E0H	HsaEX0022425	0.000763	0	0.0127	0	0.01909	0	0.006148	0
E0H	HsaEX0022426	-0.000294	0	-0.000158	0	0.002006	0	0.00203	0
E0H	HsaEX0022427	1.5e-05	0	0.000563	0	0.000979	0	-0.000314	0
E0H	HsaEX0022428	-0.150924	0	-0.144121	0.08	-0.433415	0.36	-0.289251	0.3
E0H	HsaEX0022429	-0.00873	0	0.001175	0	0.001624	0	-0.003074	0
ENC1	HsaEX0022430	-0.121018	0	0.033374	0	-0.078338	0	-0.095118	0
ENC1	HsaEX0022431	0.054429	0	-0.01426	0	0.046664	0	0.060147	0
ENDOG	HsaEX0022432	-0.005585	0	-0.00073	0	-0.00431	0	-0.004488	0
ENGASE	HsaEX0022439	0.01024	0	0	0	0	0	0.016487	0
ENGASE	HsaEX0022440	0.050197	0	0	0	0	0	-0.000256	0
ENGASE	HsaEX0022441	-0.105729	0	-0.001279	0	-0.003134	0	-0.003086	0
ENGASE	HsaEX0022442	-0.058213	0	0.001565	0	-0.019664	0	0.003586	0
ENGASE	HsaEX0022443	0.049638	0	0.009214	0	0.030934	0	0.03145	0
ENGASE	HsaEX0022444	0.005601	0	0	0	0	0	0.003894	0
ENO1	HsaEX0022447	7e-05	0	-0.001389	0	-0.001572	0	1.3e-05	0
ENO1	HsaEX0022448	0.000358	0	0.000877	0	0.001209	0	9.1e-05	0
ENO2	HsaEX0022449	-0.000433	0	-0.052303	0	-0.047373	0	-0.00027	0
ENO2	HsaEX0022450	0.001584	0	-0.021572	0	-0.025323	0	-0.008288	0
ENO2	HsaEX0022451	-0.000557	0	-0.023954	0	-0.02503	0	0.000574	0
ENO3	HsaEX0022452	0.007645	0	0.008549	0	0.014353	0	0.00212	0
ENO3	HsaEX0022453	0.023646	0	-0.0252	0	-0.037588	0	-0.018655	0
ENO3	HsaEX0022454	0.011393	0	-0.003302	0	0.016156	0	0.02253	0
ENO3	HsaEX0022455	-0.022917	0	0.020994	0	0.051304	0	0.031091	0
ENO3	HsaEX0022456	-0.005635	0	-0.012557	0	0.014226	0	0.027098	0
ENO3	HsaEX0022457	0.012132	0	-0.000241	0	0.009066	0	0.014667	0
ENO3	HsaEX0022458	0.011459	0	-0.001294	0	0.00985	0	0.016311	0
ENO3	HsaEX0022459	0.011305	0	0.009741	0	0.008027	0	-0.005447	0
ENOPH1	HsaEX0022466	-0.001498	0	-0.010023	0	-0.01293	0	-0.002361	0
ENOPH1	HsaEX0022467	-0.025362	0	0.024599	0	-0.037801	0	-0.064746	0
ENOSF1	HsaEX0022468	-0.013882	0	-0.007559	0	-0.011209	0	-0.004086	0
ENOSF1	HsaEX0022469	0.0188	0	-0.002698	0	0.011931	0	0.012133	0
ENOSF1	HsaEX0022470	-0.003495	0	-0.003906	0	0.002055	0	0.00891	0
ENOSF1	HsaEX0022471	0.009032	0	-0.105486	0	-0.078254	0	0.016671	0
ENOSF1	HsaEX0022472	0.080446	0	0	0	0	0	0.102221	0
ENOSF1	HsaEX0022473	-0.079018	0	-0.003694	0	-0.01936	0	-0.031843	0
ENOSF1	HsaEX0022474	-0.032957	0	0.087439	0	0.039559	0	-0.043561	0
ENOSF1	HsaEX0022475	0.004258	0	-0.003874	0	0.006446	0	0.012313	0
ENOSF1	HsaEX0022476	-0.004821	0	-0.00702	0	-3.1e-05	0	0.004752	0
ENOSF1	HsaEX0022477	-0.104114	0	-0.016887	0	-0.04326	0	-0.032861	0
ENOSF1	HsaEX0022478	0.0216	0	-0.038589	0	0.024827	0	0.052877	0
ENOSF1	HsaEX0022479	-0.011093	0	-0.07023	0	-0.001353	0	0.05385	0
ENOSF1	HsaEX0022480	-0.030252	0	-0.005962	0	-0.004024	0	0.000607	0
ENOX2	HsaEX0022496	0.006608	0	0.020177	0	0.014925	0	-0.007237	0
ENOX2	HsaEX0022497	0.01844	0	0.011842	0	0.018288	0	0.006556	0
ENOX2	HsaEX0022498	0.025758	0	0.028315	0	0.024679	0	0.001672	0
ENOX2	HsaEX0022499	0.002476	0	0.003514	0	-0.006764	0	-0.010849	0
ENOX2	HsaEX0022500	-0.007187	0	-0.010472	0	-0.012138	0	0.00711	0
ENOX2	HsaEX0022501	-0.028681	0	-0.032255	0	-0.011919	0	0.005279	0
ENOX2	HsaEX0022502	-0.018395	0	-0.028288	0	-0.012422	0	0.014923	0
ENOX2	HsaEX0022503	-0.130609	0	0.042792	0	-0.09962	0	-0.131457	0
ENOX2	HsaEX0022504	0.004301	0	0	0	-0.004521	0	0	0
ENOX2	HsaEX0022505	-0.068739	0	-0.079806	0	0.010612	0	0.087555	0
ENPP1	HsaEX0022510	-0.017791	0	0.002239	0	-0.015855	0	-0.016257	0
ENPP1	HsaEX0022511	-0.046721	0	0.021839	0	-0.006164	0	-0.020589	0
ENPP1	HsaEX0022512	-0.00734	0	-0.012297	0	-0.016067	0	-0.00679	0
ENPP5	HsaEX0022519	-0.0938	0	0	0	0	0	0	0
ENSA	HsaEX0022521	0.038386	0	0	0	0	0	0.021179	0
ENSA	HsaEX0022522	-0.167958	0	-0.086951	0	-0.279855	0	-0.170305	0
ENTPD4	HsaEX0022533	-0.005315	0	-0.007825	0	-0.017715	0	-0.009709	0
ENTPD4	HsaEX0022534	0.003129	0	0.012225	0	0.013576	0	0.002424	0
ENTPD4	HsaEX0022535	0.004101	0	-0.002112	0	0.000978	0	0.004272	0
ENTPD4	HsaEX0022536	-0.036711	0	0.001019	0	-0.045064	0	-0.036925	0
ENTPD4	HsaEX0022537	0.009056	0	0.008777	0	0.009085	0	0.002463	0
ENTPD4	HsaEX0022538	-0.002904	0	0.023387	0	0.01429	0	-0.004024	0
ENTPD4	HsaEX0022539	-0.001268	0	0.001336	0	-0.00412	0	-0.003956	0
ENTPD5	HsaEX0022540	0.01263	0	0	0	0	0	0.031933	0
ENTPD5	HsaEX0022542	0	0	-0.016267	0	0	0	0	0
ENTPD5	HsaEX0022543	0.032778	0	0	0	0	0	0.074764	0
ENTPD5	HsaEX0022546	-0.006255	0	-0.004419	0	-0.005243	0	-0.003861	0
ENTPD5	HsaEX0022547	-0.012082	0	-0.012533	0	-0.018434	0	-0.031539	0
ENTPD5	HsaEX0022548	-0.003491	0	-0.030304	0	-0.015519	0	0.02108	0
ENTPD5	HsaEX0022549	0.00712	0	0	0	0	0	0.021376	0
ENTPD5	HsaEX0022550	-0.017727	0	0.025144	0	-0.051091	0	-0.063496	0
ENTPD6	HsaEX0022551	0.001507	0	-0.006439	0	-0.001048	0	0.003882	0
ENTPD6	HsaEX0022552	-0.007909	0	0.011589	0	0.006064	0	-0.004898	0
ENTPD6	HsaEX0022553	-0.007691	0	-0.010716	0	0.011038	0	0.014652	0
ENTPD6	HsaEX0022554	-0.009088	0	0.012518	0	0.001039	0	-0.008847	0
ENTPD6	HsaEX0022555	0.025408	0	-0.118778	0	-0.078084	0	0.046003	0
ENTPD6	HsaEX0022556	0.068338	0	-0.066586	0	0.021714	0	0.081748	0
ENTPD6	HsaEX0022557	0.047933	0	0.007262	0	0.078132	0.02	0.069596	0.02
ENTPD6	HsaEX0022558	0.039101	0	-0.070864	0	0.000517	0	0.080569	0
ENTPD6	HsaEX0022559	0.002633	0	-0.010368	0	-0.013462	0	-0.007582	0
ENTPD6	HsaEX0022560	0.027263	0	-0.038291	0	-0.003501	0	0.033169	0
ENTPD7	HsaEX0022561	-0.007791	0	-0.001064	0	-0.006969	0	-0.008399	0
ENTPD7	HsaEX0022562	0.005404	0	-7.1e-05	0	0.009363	0	0.005158	0
ENTPD7	HsaEX0022563	0.002471	0	0.000941	0	0.002625	0	0.004376	0
ENTPD7	HsaEX0022564	0.013628	0	-0.008228	0	-0.001289	0	0.010005	0
ENTPD7	HsaEX0022565	-0.051721	0	-0.070506	0	-0.032536	0	0.036265	0
ENTPD7	HsaEX0022566	-0.000777	0	0.000169	0	-0.006252	0	-0.006881	0
EP300	HsaEX0022569	0.006992	0	-0.002251	0	0.006917	0	0.00842	0
EP300	HsaEX0022570	0.002311	0	-0.002252	0	0.001047	0	0.003135	0
EP300	HsaEX0022571	-0.008143	0	0.016889	0	-0.002288	0	-0.02382	0
EP300	HsaEX0022572	0.00231	0	0.001326	0	0.001343	0	0.002079	0
EP300	HsaEX0022573	0.001581	0	-0.00208	0	0.001207	0	0.002749	0
EP300	HsaEX0022574	0.002167	0	-0.001893	0	0.003193	0	0.005218	0
EP300	HsaEX0022575	-0.007525	0	0.004192	0	-0.005612	0	-0.010223	0
EP300	HsaEX0022576	-0.015874	0	0.018119	0	-0.03235	0	-0.053066	0
EP400	HsaEX0022577	-0.002162	0	-0.010139	0	0.006454	0	0.018891	0
EP400	HsaEX0022578	0.013064	0	-0.011343	0	0.009275	0	0.022381	0
EP400	HsaEX0022579	0.010914	0	-0.003653	0	0.020738	0	0.020748	0
EP400	HsaEX0022580	0.003415	0	-0.014472	0	0.003094	0	0.016642	0
EP400	HsaEX0022581	0.013435	0	0.032165	0	-0.001595	0	-0.022005	0
EP400	HsaEX0022582	-0.001959	0	-0.012533	0	0.008959	0	0.019503	0
EP400	HsaEX0022583	0.01057	0	0.033209	0	0.020609	0	-0.027838	0
EP400	HsaEX0022584	-0.023609	0	-0.015799	0	-0.001183	0	0.013743	0
EP400	HsaEX0022585	-0.002808	0	-0.019265	0	0.002279	0	0.023925	0
EP400	HsaEX0022586	0.05133	0	-0.015049	0	0.047255	0	0.060267	0
EP400	HsaEX0022587	0	0	-0.018364	0	0	0	0	0
EP400	HsaEX0022588	0.009979	0	-0.026346	0	0.000791	0	0.030732	0
EP400	HsaEX0022589	-0.086327	0	-0.076933	0	-0.01193	0	0.065666	0
EP400	HsaEX0022590	-0.085094	0	-0.052414	0	-0.016042	0	0.040668	0
EP400	HsaEX0022591	0.007588	0	0.078748	0	-0.011264	0	-0.092729	0
EP400	HsaEX0022592	-0.056345	0	-0.140106	0	-0.07905	0	0.059209	0
EP400	HsaEX0022593	0.069148	0	-0.045253	0	0.028032	0	0.066065	0
EP400	HsaEX0022594	0.000316	0	-0.024745	0	-0.015437	0	0.018599	0
EP400	HsaEX0022595	0.007084	0	-0.111367	0	-0.078013	0	0.016759	0
EP400	HsaEX0022596	-0.018691	0	-0.000895	0	0.011048	0	0.012662	0
EP400	HsaEX0022597	-0.010424	0	-0.01925	0	-0.00531	0	0.017247	0
EP400	HsaEX0022598	-0.02776	0	-0.019978	0	-0.001518	0	0.020088	0
EP400	HsaEX0022599	0.00396	0	-0.02661	0	-0.005397	0	0.021325	0
EP400	HsaEX0022600	-0.077166	0	0.033572	0	-0.005586	0	-0.032549	0
EP400NL	HsaEX0022605	0	0	0.072098	0	0	0	0	0
EP400NL	HsaEX0022607	0.01667	0	0.010278	0	0.031504	0	0.018088	0
EPB41	HsaEX0022611	0.000844	0	0.00105	0	0.001379	0	0.001502	0
EPB41	HsaEX0022612	-0.001117	0	0.007397	0	0.008313	0	0.001673	0
EPB41	HsaEX0022613	-0.002267	0	0.008407	0	0.014615	0	0.006553	0
EPB41	HsaEX0022614	-0.010529	0	-0.037925	0	-0.043682	0	-0.004182	0
EPB41	HsaEX0022615	-0.002977	0	-0.001834	0	-0.004673	0	-0.002223	0
EPB41	HsaEX0022616	0.001164	0	0.001423	0	0.000635	0	-0.001077	0
EPB41	HsaEX0022617	-0.0135	0	0.029245	0	-0.004342	0	-0.030949	0
EPB41	HsaEX0022618	-0.290015	0.12	-0.12054	0.05	-0.461363	0.37	-0.337287	0.23
EPB41	HsaEX0022619	0.02583	0	0.020416	0	0.044428	0	0.022309	0
EPB41	HsaEX0022620	-0.015034	0	-0.003323	0	-0.00212	0	0.002359	0
EPB41	HsaEX0022621	0.008455	0	0.002551	0	0.004908	0	0.004526	0
EPB41	HsaEX0022622	0.011685	0	-0.061433	0	-0.056088	0	0.009253	0
EPB41	HsaEX0022623	0.067503	0	0.135711	0.01	-0.208277	0.06	-0.336006	0.2
EPB41	HsaEX0022624	0.107067	0	0.001481	0	-0.291578	0.2	-0.287826	0.19
EPB41	HsaEX0022625	0.029008	0	0.007402	0	0.007929	0	-0.001609	0
EPB41L1	HsaEX0022627	0.249573	0	0	0	0	0	0.26808	0
EPB41L1	HsaEX0022628	-0.029017	0	0.021178	0	0.000337	0	-0.020774	0
EPB41L1	HsaEX0022632	0.038266	0	-0.035428	0	0.019645	0	0.041727	0
EPB41L1	HsaEX0022636	-0.00747	0	-0.017704	0	-0.018027	0	0.003635	0
EPB41L1	HsaEX0022637	0.01345	0	-0.006524	0	0.011825	0	0.018769	0
EPB41L1	HsaEX0022638	0.016304	0	-0.01852	0	0.004525	0	0.025061	0
EPB41L1	HsaEX0022639	0.066991	0	-0.087327	0	0.086533	0	0.180434	0
EPB41L1	HsaEX0022640	0.044279	0	0.019439	0	0.095119	0	0.082253	0
EPB41L1	HsaEX0022641	0.10833	0	0.005518	0	0.094214	0	0.07508	0
EPB41L1	HsaEX0022642	-0.02029	0	0.022023	0	0.010676	0	-0.00824	0
EPB41L1	HsaEX0022643	0.362746	0	0.339475	0.04	0.452897	0.06	0.106528	0
EPB41L2	HsaEX0022644	0.000526	0	-0.003169	0	0.003448	0	0.004186	0
EPB41L2	HsaEX0022645	0.001247	0	0.000387	0	0.001075	0	0.001604	0
EPB41L2	HsaEX0022646	-0.045538	0	0	0	-0.000848	0	0	0
EPB41L2	HsaEX0022647	0.011399	0	-0.002905	0	0.010402	0	0.012341	0
EPB41L2	HsaEX0022648	3.7e-05	0	0.010184	0	0.004292	0	-0.008519	0
EPB41L2	HsaEX0022649	-0.027223	0	-0.035199	0	-0.025179	0	0.013961	0
EPB41L2	HsaEX0022650	0.00043	0	0.006979	0	0.0039	0	-0.002457	0
EPB41L2	HsaEX0022651	0.0226	0	0.101386	0.03	0.101887	0.02	-0.001599	0
EPB41L2	HsaEX0022652	0.003963	0	0.060834	0	0.060571	0	-0.000847	0
EPB41L2	HsaEX0022653	-0.00361	0	0.03819	0	-0.001954	0	-0.03735	0
EPB41L2	HsaEX0022654	0.055212	0	0.070816	0.01	-0.013507	0	-0.083478	0.01
EPB41L2	HsaEX0022655	-0.03867	0	0.001106	0	-0.01252	0	-0.011416	0
EPB41L2	HsaEX0022656	-0.034268	0	0.000162	0	-0.005687	0	-0.006482	0
EPB41L2	HsaEX0022657	0.016319	0	7.7e-05	0	0.014124	0	0.015932	0
EPB41L3	HsaEX0022658	0.003564	0	0.002977	0	0.036294	0	0.034046	0
EPB41L3	HsaEX0022659	0	0	-0.009421	0	-0.040314	0	-0.031848	0
EPB41L3	HsaEX0022660	0.000696	0	0.003719	0	-0.024977	0	-0.026273	0
EPB41L3	HsaEX0022662	-0.029065	0	-0.005805	0	0.042369	0	0.043901	0
EPB41L3	HsaEX0022663	-0.002962	0	-0.005636	0	0.041733	0	0.048741	0
EPB41L3	HsaEX0022664	0.006159	0	0.008161	0	0.061695	0	0.047369	0
EPB41L3	HsaEX0022665	-0.000125	0	0.019312	0	0.052517	0	0.03748	0
EPB41L3	HsaEX0022666	-0.005662	0	0.004556	0	0.01313	0	0.006769	0
EPB41L3	HsaEX0022667	-0.034309	0	-0.009735	0	0.001339	0	0.008809	0
EPB41L3	HsaEX0022668	0.148168	0	0.001417	0	0.116261	0	0.121721	0
EPB41L3	HsaEX0022669	0.019172	0	8.3e-05	0	-0.012394	0	-0.015071	0
EPB41L3	HsaEX0022670	0.019807	0	-0.046689	0	-0.047827	0	0.002964	0
EPB41L3	HsaEX0022671	0.00855	0	-0.001694	0	-0.035197	0	-0.02912	0
EPB41L3	HsaEX0022672	0.015046	0	-0.016363	0	-0.010276	0	0.00479	0
EPB41L3	HsaEX0022673	0.013868	0	-0.005389	0	-0.001007	0	0.001473	0
EPB41L4A	HsaEX0022674	0	0	0.013052	0	0	0	0	0
EPB41L4A	HsaEX0022675	0	0	0.010376	0	0	0	0	0
EPB41L4A	HsaEX0022677	0	0	0.007208	0	0	0	0	0
EPB41L4A	HsaEX0022678	0	0	0.00794	0	0	0	0	0
EPB41L4A	HsaEX0022679	0	0	0.01144	0	0	0	0	0
EPB41L4B	HsaEX0022680	-0.023107	0	0	0	0	0	-0.054132	0
EPB41L4B	HsaEX0022683	-0.016379	0	0	0	0	0	-0.000355	0
EPB41L4B	HsaEX0022684	-0.026251	0	0	0	0	0	-0.020222	0
EPB41L4B	HsaEX0022685	-0.018977	0	0	0	0	0	-0.015811	0
EPB41L4B	HsaEX0022686	-0.029488	0	0	0	0	0	-0.033999	0
EPB41L4B	HsaEX0022687	-0.051598	0	0	0	0	0	-0.017739	0
EPB41L4B	HsaEX0022688	-0.01953	0	0	0	0	0	-0.027087	0
EPB41L5	HsaEX0022691	0.005085	0	0.005203	0	0.004564	0	0.001368	0
EPB41L5	HsaEX0022692	0.004672	0	-0.00346	0	0.002036	0	0.004103	0
EPB41L5	HsaEX0022693	-0.011074	0	0.008682	0	0.006439	0	-0.002179	0
EPB41L5	HsaEX0022694	0.018164	0	-0.001439	0	0.01439	0	0.018941	0
EPB41L5	HsaEX0022695	0.002254	0	-0.003095	0	-0.002162	0	0.002295	0
EPB41L5	HsaEX0022696	0.004272	0	-0.003294	0	-0.0007	0	0.005107	0
EPB41L5	HsaEX0022697	0.034827	0	-0.002174	0	0.025295	0	0.023459	0
EPB41L5	HsaEX0022698	-0.043243	0	0.035484	0	-0.080114	0	-0.118632	0
EPB41L5	HsaEX0022699	0.016953	0	0.008047	0	0.010129	0	-0.000417	0
EPB41L5	HsaEX0022700	0.017595	0	-0.004528	0	-0.001572	0	-0.001496	0
EPB41L5	HsaEX0022701	0.012667	0	3e-06	0	0.013389	0	0.014361	0
EPC1	HsaEX0022710	0.002462	0	0.000998	0	0.006252	0	0.005086	0
EPC1	HsaEX0022711	0.038371	0	0.100748	0	0.108308	0	0.007546	0
EPC1	HsaEX0022712	0.044279	0	-0.015276	0	0.002906	0	0.019476	0
EPC1	HsaEX0022713	0.003885	0	-0.000301	0	0.002982	0	0.005888	0
EPC2	HsaEX0022714	0.000395	0	0.005267	0	-0.000318	0	-0.004173	0
EPC2	HsaEX0022715	0.004876	0	0.01062	0	0.004343	0	-0.004674	0
EPC2	HsaEX0022716	-0.001638	0	-0.003253	0	-0.000862	0	0.005349	0
EPC2	HsaEX0022717	0.012756	0	0.006516	0	0.011095	0	0.002665	0
EPC2	HsaEX0022718	-0.000321	0	0.003128	0	0.003951	0	0.00356	0
EPC2	HsaEX0022719	0.003328	0	0.007451	0	0.006339	0	-0.001492	0
EPC2	HsaEX0022720	0.004237	0	0.004807	0	0.00531	0	0.000243	0
EPCAM	HsaEX0022721	0.000651	0	-0.01397	0	-0.011127	0	0.000976	0
EPDR1	HsaEX0022722	-0.018075	0	0.24326	0	0.005131	0	-0.242768	0
EPHA1	HsaEX0022726	-0.010389	0	0	0	0	0	-0.006144	0
EPHA1	HsaEX0022727	-0.005133	0	0	0	0	0	-0.014947	0
EPHA1	HsaEX0022728	-0.003875	0	0	0	0	0	-0.012721	0
EPHA1	HsaEX0022730	-0.003755	0	0	0	0	0	-0.016522	0
EPHA1	HsaEX0022731	0.003099	0	0	0	0	0	-0.010708	0
EPHA2	HsaEX0022740	0.003197	0	-0.004558	0	0.01119	0	0.014661	0
EPHA2	HsaEX0022741	-0.000363	0	-0.005131	0	0.005913	0	0.01154	0
EPHA2	HsaEX0022742	0.001035	0	-0.022368	0	-0.002332	0	0.016562	0
EPHA2	HsaEX0022743	0.000618	0	-0.01328	0	-0.000292	0	0.016609	0
EPHA2	HsaEX0022744	0.041571	0	-0.075322	0	0.02323	0	0.09569	0
EPHA4	HsaEX0022748	-0.036468	0	0.039465	0	-0.003531	0	-0.032687	0
EPHA4	HsaEX0022749	0.010294	0	-0.022753	0	-0.008385	0	0.015414	0
EPHA4	HsaEX0022750	0.016036	0	-0.030636	0	-0.012344	0	0.014444	0
EPHA4	HsaEX0022751	0.019955	0	-0.044792	0	-0.019074	0	0.020361	0
EPHA4	HsaEX0022752	-0.035204	0	0	0	0	0	-0.020364	0
EPHA4	HsaEX0022753	0.016182	0	-0.079694	0	-0.057582	0	0.012631	0
EPHA4	HsaEX0022754	0.011785	0	-0.031265	0	-0.021442	0	0.009554	0
EPHA4	HsaEX0022755	0.029848	0	-0.036433	0	-0.007865	0	0.032282	0
EPHA4	HsaEX0022756	0.014365	0	-0.036454	0	-0.02061	0	0.012729	0
EPHA6	HsaEX0022762	0.012465	0	0	0	0	0	0	0
EPHA7	HsaEX0022771	0.039843	0	0	0	0.046749	0	0	0
EPHB1	HsaEX0022775	0.010922	0	0	0	-0.015328	0	0	0
EPHB1	HsaEX0022776	0.007265	0	0	0	0	0	0	0
EPHB1	HsaEX0022777	0.010697	0	0	0	0	0	0	0
EPHB1	HsaEX0022778	0.021168	0	0	0	0	0	0	0
EPHB1	HsaEX0022779	0.009658	0	0	0	0	0	0	0
EPHB2	HsaEX0022780	0.001242	0	0.002262	0	-0.010853	0	-0.00478	0
EPHB2	HsaEX0022781	-0.001024	0	0.011307	0	0.008766	0	0.001165	0
EPHB2	HsaEX0022782	0.003528	0	0.010568	0	0.015505	0	0.001177	0
EPHB2	HsaEX0022783	0.004415	0	0.009119	0	0.014089	0	0.005664	0
EPHB2	HsaEX0022784	0.011272	0	-0.002806	0	0.008209	0	0.013581	0
EPHB3	HsaEX0022785	0	0	-0.001834	0	0	0	0	0
EPHB4	HsaEX0022786	-0.009312	0	0.002428	0	-0.002956	0	-0.002209	0
EPHB4	HsaEX0022787	0.005296	0	-0.037483	0.01	-0.026292	0	0.011159	0
EPHB4	HsaEX0022788	0.006505	0	-0.001634	0	0.005438	0	0.007293	0
EPHB4	HsaEX0022789	0.011743	0	0.002937	0	0.010232	0	0.005695	0
EPHB4	HsaEX0022790	0.008379	0	-0.003036	0	0.002721	0	0.005796	0
EPHB6	HsaEX0022791	-0.018073	0	0.001717	0	-0.013425	0	-0.007013	0
EPHB6	HsaEX0022792	-0.031983	0	0.044309	0	0.053029	0	0.009393	0
EPHB6	HsaEX0022793	0.021082	0	-9e-06	0	0.019783	0	0.020556	0
EPHB6	HsaEX0022794	0.059531	0	0.164469	0	0.043043	0	-0.134109	0
EPHB6	HsaEX0022795	0.039119	0	-0.011966	0	-0.014844	0	-0.00516	0
EPHB6	HsaEX0022796	-0.016592	0	0.027491	0	-0.022	0	-0.03916	0
EPHB6	HsaEX0022797	0.008903	0	0.000889	0	-0.0274	0	-0.020873	0
EPHX1	HsaEX0022798	-0.001643	0	-0.010187	0	0.008584	0	0.016115	0
EPHX1	HsaEX0022799	-0.007277	0	-0.010727	0	0.009645	0	0.017386	0
EPHX1	HsaEX0022800	-0.004004	0	-0.015141	0	0.002352	0	0.018769	0
EPHX2	HsaEX0022801	0.003486	0	-0.020729	0	-0.025657	0	-0.009128	0
EPHX2	HsaEX0022802	0.006662	0	0	0	0	0	-0.010955	0
EPHX2	HsaEX0022803	0.013934	0	0.0082	0	0.000854	0	-0.017548	0
EPHX2	HsaEX0022804	0.01026	0	0	0	0	0	-0.010625	0
EPHX2	HsaEX0022805	0.02308	0	0	0	0	0	0	0
EPHX2	HsaEX0022806	0.016525	0	-0.013004	0	-0.011102	0	-0.004008	0
EPHX2	HsaEX0022807	-0.011879	0	0	0	0	0	0	0
EPHX2	HsaEX0022808	-0.013413	0	0	0	0	0	-0.026959	0
EPM2A	HsaEX0022817	-0.039993	0	0	0	0.036089	0	0	0
EPM2A	HsaEX0022818	0.089926	0	0	0	0.28008	0	0	0
EPN1	HsaEX0022819	-0.002745	0	-0.000729	0	0.001244	0	0.000431	0
EPN1	HsaEX0022820	-0.085071	0.03	-0.076219	0.01	-0.076433	0.02	-0.006181	0
EPN1	HsaEX0022821	0.002078	0	-0.012567	0	-0.008965	0	0.002035	0
EPN1	HsaEX0022822	0.00268	0	-7.9e-05	0	0.002075	0	0.003758	0
EPN2	HsaEX0022823	0.010133	0	-0.003843	0	0.011074	0	-0.000695	0
EPN2	HsaEX0022824	-0.012756	0	-0.013124	0	-0.004058	0	-0.002044	0
EPN2	HsaEX0022825	0.012511	0	0.006782	0	0.005477	0	0.002734	0
EPN2	HsaEX0022826	0.003232	0	0.00042	0	0.001237	0	0.000621	0
EPN2	HsaEX0022827	0.024495	0	-0.014412	0	0.000286	0	0.00541	0
EPN2	HsaEX0022828	0.00124	0	0.001013	0	-0.001498	0	-0.001763	0
EPN2	HsaEX0022829	0.034624	0	0.003932	0	0.01367	0	0.009968	0
EPN2	HsaEX0022830	0.00075	0	0.000205	0	-0.001143	0	0.000965	0
EPN2	HsaEX0022831	0.001134	0	-0.000666	0	0.000432	0	0.002852	0
EPN2	HsaEX0022832	0.038661	0	-0.045148	0	0.022544	0	0.070309	0
EPN2	HsaEX0022833	0.003666	0	-0.014381	0	-0.016001	0	0.003164	0
EPN2	HsaEX0022834	0.002199	0	-0.019084	0	-0.013692	0	0.001886	0
EPOR	HsaEX0022839	-0.026578	0	0.022312	0	-0.025982	0	-0.066456	0
EPOR	HsaEX0022840	0.004437	0	-0.012127	0	-0.008179	0	-0.000533	0
EPOR	HsaEX0022841	-0.000383	0	0.008947	0	0.025763	0	0.021127	0
EPOR	HsaEX0022842	0.007465	0	0.01164	0	0.040529	0	0.025255	0
EPOR	HsaEX0022843	0	0	-0.106126	0	0	0	0	0
EPRS	HsaEX0022844	-0.001693	0	0.000233	0	0.001411	0	0.000969	0
EPRS	HsaEX0022845	-0.000158	0	0.007149	0	0.005658	0	-0.000188	0
EPRS	HsaEX0022846	-0.004341	0	-0.001811	0	-0.015218	0	-0.0137	0
EPS15	HsaEX0022847	0.023909	0	0.022098	0	0.009008	0	0.000954	0
EPS15	HsaEX0022848	0.011872	0	0.001593	0	-0.001778	0	-0.00492	0
EPS15	HsaEX0022849	-8.2e-05	0	0.00868	0	-0.001737	0	-0.003515	0
EPS15	HsaEX0022850	-0.002296	0	0.014467	0	0.006774	0	-0.005637	0
EPS15	HsaEX0022851	-0.01709	0	-0.004533	0	-0.016026	0	-0.008323	0
EPS15	HsaEX0022852	-0.001039	0	-0.012928	0	-0.017891	0	-0.007231	0
EPS15	HsaEX0022853	-0.005958	0	0.003365	0	0.002463	0	-0.000401	0
EPS15	HsaEX0022854	0.001673	0	8.8e-05	0	0.005787	0	0.006171	0
EPS15	HsaEX0022855	-0.025506	0	-0.017456	0	-0.011661	0	-0.009959	0
EPS15	HsaEX0022856	-0.016003	0	-0.009723	0	-0.010062	0	-0.003123	0
EPS15	HsaEX0022857	0.014985	0	-0.005805	0	0.024004	0	0.028166	0
EPS15	HsaEX0022858	0.009092	0	0.000539	0	0.013914	0	0.015698	0
EPS15	HsaEX0022859	0.011384	0	0.00355	0	0.01081	0	0.010163	0
EPS15	HsaEX0022860	-0.004108	0	-0.06381	0	-0.061746	0	0.005208	0
EPS15L1	HsaEX0022861	-0.00256	0	-0.009435	0	0.009892	0	0.018231	0
EPS15L1	HsaEX0022862	0.000791	0	0.001973	0	0.000801	0	-0.001523	0
EPS15L1	HsaEX0022863	0.006915	0	-0.000258	0	0.00826	0	0.007162	0
EPS15L1	HsaEX0022864	0.069458	0	-0.013182	0	0.052487	0	0.073032	0
EPS15L1	HsaEX0022865	-0.016811	0	-0.030115	0	-0.019717	0	0.010351	0
EPS15L1	HsaEX0022866	-0.032029	0	-0.03707	0	-0.012001	0	0.019839	0
EPS15L1	HsaEX0022867	0.016757	0	0.12881	0	0.040792	0	-0.110636	0
EPS15L1	HsaEX0022868	-0.000939	0	-0.005526	0	-0.00475	0	-0.001254	0
EPS15L1	HsaEX0022869	0.094741	0	0.02046	0	0.074857	0	0.057953	0
EPS15L1	HsaEX0022870	0.002937	0	0.03008	0	0.005756	0	-0.02294	0
EPS15L1	HsaEX0022871	0.011361	0	0.013249	0	0.003262	0	-0.011283	0
EPS8	HsaEX0022873	0.03739	0	0.001901	0	-0.010748	0	0.003498	0
EPS8	HsaEX0022874	0.026715	0	0	0	0	0	0.00656	0
EPS8L1	HsaEX0022878	-0.020055	0	0	0	0	0	0.012807	0
EPS8L1	HsaEX0022879	0.118122	0	0	0	0	0	0	0
EPS8L2	HsaEX0022883	0.01934	0	0	0	0	0	-0.034477	0
EPS8L2	HsaEX0022884	0.002938	0	-0.008345	0	-0.030618	0	-0.028316	0
EPS8L2	HsaEX0022885	0.026929	0	-0.035998	0	-0.015125	0	0.000835	0
EPS8L2	HsaEX0022886	0.022196	0	0	0	0	0	0.013025	0
EPS8L2	HsaEX0022889	0.030657	0	0	0	0	0	0.005949	0
EPS8L2	HsaEX0022890	0.019505	0	0	0	0	0	-0.002117	0
EPS8L2	HsaEX0022891	0.003101	0	-0.011432	0	0.059788	0	0.056126	0
EPS8L2	HsaEX0022892	0.061574	0	0	0	0	0	0.037113	0
EPSTI1	HsaEX0022900	0	0	-0.041034	0	0	0	0	0
EPSTI1	HsaEX0022903	0	0	-0.02233	0	0	0	0	0
EPSTI1	HsaEX0022904	0	0	0.005772	0	0	0	0	0
EPSTI1	HsaEX0022907	0	0	-0.022736	0	0	0	0	0
EPSTI1	HsaEX0022908	0	0	-0.053076	0	0	0	0	0
EPSTI1	HsaEX0022909	0	0	-0.054431	0	0	0	0	0
EPT1	HsaEX0022910	0.001772	0	0.000381	0	0.003804	0	0.005121	0
EPT1	HsaEX0022911	0.001296	0	-7.1e-05	0	0.00049	0	0.001664	0
EPT1	HsaEX0022912	0.006173	0	0.001169	0	0.016168	0	0.016668	0
EPT1	HsaEX0022913	0.020677	0	-0.000508	0	0.018013	0	0.019486	0
EPT1	HsaEX0022914	0.009197	0	-0.004185	0	0.006112	0	0.01166	0
EPT1	HsaEX0022915	0.005444	0	-0.004819	0	-0.006571	0	-0.003516	0
ERAL1	HsaEX0022916	0.001427	0	-0.00401	0	-0.002881	0	-0.000637	0
ERAL1	HsaEX0022917	-0.002338	0	-0.005153	0	-0.007343	0	-0.004252	0
ERAL1	HsaEX0022918	0.000706	0	0.000109	0	-0.000718	0	-0.000109	0
ERAL1	HsaEX0022919	0.005589	0	0.014094	0	-0.000916	0	-0.014192	0
ERAP1	HsaEX0022920	0.002278	0	-0.003743	0	-0.0095	0	-0.009457	0
ERAP1	HsaEX0022921	-0.045199	0	-0.079883	0	-0.018448	0	0.069866	0
ERAP1	HsaEX0022922	0.037008	0	0.031526	0	0.002169	0	-0.024992	0
ERAP1	HsaEX0022923	-0.021478	0	0.015955	0	-0.034295	0	-0.044601	0
ERBB2	HsaEX0022931	0	0	0.472331	0.17	0	0	0	0
ERBB2	HsaEX0022932	-0.002293	0	-0.02204	0	-0.0004	0	0.020713	0
ERBB2	HsaEX0022933	-0.009435	0	-0.00032	0	-0.000113	0	0.000606	0
ERBB2	HsaEX0022934	-0.006957	0	-0.040883	0	-0.035424	0	0.004368	0
ERBB2	HsaEX0022935	0.001706	0	-0.009734	0	-0.012949	0	-0.000844	0
ERBB2	HsaEX0022936	-0.003809	0	-0.011501	0	-0.017276	0	-0.004226	0
ERBB2	HsaEX0022937	-0.003433	0	-0.004115	0	-0.007744	0	-0.002082	0
ERBB2	HsaEX0022938	-0.002432	0	-0.00112	0	-0.008214	0	-0.005403	0
ERBB2IP	HsaEX0022939	0.004322	0	0.001859	0	0.006035	0	0.003512	0
ERBB2IP	HsaEX0022940	-0.000989	0	0.002239	0	0.004079	0	0.002874	0
ERBB2IP	HsaEX0022941	-0.00321	0	-0.001235	0	-0.005605	0	-0.002194	0
ERBB2IP	HsaEX0022942	-0.005417	0	-0.005253	0	-0.007923	0	-0.002002	0
ERBB2IP	HsaEX0022943	0.009485	0	-0.020693	0	0.006313	0	0.029368	0
ERBB2IP	HsaEX0022944	-0.003748	0	-0.008437	0	0.005208	0	0.013545	0
ERBB2IP	HsaEX0022945	-0.006972	0	-0.006685	0	0.00551	0	0.012378	0
ERBB2IP	HsaEX0022946	-0.031346	0	-0.001203	0	-0.022783	0	-0.027807	0
ERBB2IP	HsaEX0022947	-0.021181	0	0.05416	0	0.040707	0	-0.016459	0
ERBB2IP	HsaEX0022948	-0.058568	0	-0.124727	0	-0.153499	0	-0.035426	0
ERBB3	HsaEX0022949	2.4e-05	0	0	0	0	0	-0.011947	0
ERBB3	HsaEX0022950	-0.001993	0	-0.021777	0	-0.046481	0	-0.031657	0
ERBB3	HsaEX0022951	-0.002508	0	-0.007193	0	-0.037454	0	-0.025557	0
ERBB3	HsaEX0022952	-0.002901	0	0	0	0	0	-0.030143	0
ERBB3	HsaEX0022953	-0.007269	0	-0.037663	0	-0.065273	0	-0.020366	0
ERBB3	HsaEX0022954	-0.003246	0	-0.017375	0	-0.051834	0	-0.020826	0
ERBB3	HsaEX0022955	0.000766	0	-0.066749	0	-0.09859	0	-0.018002	0
ERBB3	HsaEX0022956	0.004221	0	0	0	0	0	-0.019165	0
ERBB3	HsaEX0022957	-0.003345	0	0	0	0	0	-0.032095	0
ERBB3	HsaEX0022958	-0.003685	0	0	0	0	0	-0.028763	0
ERBB3	HsaEX0022959	-0.001386	0	0	0	0	0	-0.024175	0
ERC1	HsaEX0022967	0.043258	0	0.034807	0	0.05433	0	0.007028	0
ERC1	HsaEX0022968	0.021146	0	-0.006387	0	0.019549	0	0.02572	0
ERC1	HsaEX0022969	-0.005004	0	0.003602	0	-0.004179	0	-0.007218	0
ERC1	HsaEX0022970	0.002084	0	-0.008471	0	-0.008956	0	-0.000587	0
ERC1	HsaEX0022971	-0.001364	0	0.004272	0	-0.004505	0	-0.005111	0
ERC1	HsaEX0022972	-0.001814	0	0.000394	0	0.010154	0	0.005203	0
ERC1	HsaEX0022973	-0.014108	0	0.01478	0	-0.011127	0	-0.024074	0
ERC1	HsaEX0022974	-0.006353	0	-0.001711	0	-0.010887	0	-0.014183	0
ERC1	HsaEX0022975	-0.011608	0	-0.003348	0	-0.012258	0	-0.007489	0
ERC1	HsaEX0022976	-0.008646	0	-0.000473	0	0.001137	0	0.002776	0
ERC1	HsaEX0022977	-0.026325	0	0.009984	0	-0.012674	0	-0.027482	0
ERC1	HsaEX0022978	-0.102381	0	-0.048694	0	-0.153763	0.01	-0.100907	0
ERC1	HsaEX0022979	-0.006079	0	-0.00075	0	-0.012194	0	-0.010645	0
ERC1	HsaEX0022980	-0.001573	0	-0.001504	0	0.004121	0	0.003806	0
ERC1	HsaEX0022981	-0.001435	0	0.004022	0	0.00053	0	-0.003968	0
ERC1	HsaEX0022982	0.000485	0	-0.000238	0	-0.008353	0	-0.012518	0
ERC1	HsaEX0022983	0.008717	0	-0.008376	0	0.002511	0	0.008607	0
ERC2	HsaEX0022984	-0.004692	0	-0.006681	0	-0.010635	0	-0.008828	0
ERC2	HsaEX0022985	0.007623	0	-0.005018	0	-0.007607	0	0.007878	0
ERC2	HsaEX0022986	-0.01326	0	-0.009033	0	0.004703	0	0.011511	0
ERC2	HsaEX0022987	-0.00686	0	0.054905	0	0.053767	0	0.024259	0
ERC2	HsaEX0022988	0.000344	0	0.007131	0	0.021694	0	0.009208	0
ERC2	HsaEX0022989	0.034744	0	0.025295	0	0.001877	0	-0.022586	0
ERC2	HsaEX0022990	0.153985	0	-0.072969	0	0.088403	0	0.126403	0
ERC2	HsaEX0022991	0.118534	0	0	0	0	0	0	0
ERC2	HsaEX0022992	0.090873	0	0	0	0	0	0.306239	0
ERCC1	HsaEX0022993	-0.012581	0	-0.035144	0	-0.021817	0	0.013369	0
ERCC1	HsaEX0022994	-0.014674	0	-0.047559	0	-0.036314	0	0.012601	0
ERCC1	HsaEX0022995	-0.00835	0	-0.009305	0	-0.007447	0	-0.000251	0
ERCC1	HsaEX0022996	-0.035569	0	-0.13873	0.02	-0.018955	0	0.123971	0
ERCC1	HsaEX0022997	0.000412	0	-0.007589	0	-0.006269	0	0.001353	0
ERCC1	HsaEX0022998	0.006586	0	-0.00156	0	0.027517	0	0.030441	0
ERCC1	HsaEX0022999	0.007895	0	0.000857	0	0.029635	0	0.030638	0
ERCC2	HsaEX0023000	0.002962	0	0.015191	0	0.005739	0	-0.010034	0
ERCC2	HsaEX0023001	0.002131	0	0.002056	0	0.001684	0	0.002006	0
ERCC2	HsaEX0023002	-0.000386	0	-0.002902	0	0.015984	0	0.019178	0
ERCC2	HsaEX0023003	0.011444	0	0.00877	0	0.009306	0	0.002581	0
ERCC2	HsaEX0023004	-0.006316	0	-0.005125	0	-3.7e-05	0	0.004838	0
ERCC2	HsaEX0023005	-0.017007	0	-0.127163	0.02	-0.121044	0.02	0.007293	0
ERCC2	HsaEX0023006	0.001249	0	-0.000536	0	0.003415	0	0.004782	0
ERCC2	HsaEX0023007	0.014367	0	0.079246	0	0.032373	0	-0.040769	0
ERCC2	HsaEX0023008	0.042478	0	0.072816	0	0.039217	0	-0.032652	0
ERCC2	HsaEX0023009	0.014371	0	0.060511	0	0.030263	0	-0.031443	0
ERCC3	HsaEX0023010	0.002831	0	-0.003447	0	0.000763	0	0.003398	0
ERCC4	HsaEX0023011	-0.010274	0	0.040819	0	0.034699	0	0.009857	0
ERCC4	HsaEX0023012	0.010169	0	0.001244	0	0.017937	0	0.009788	0
ERCC4	HsaEX0023013	-0.01475	0	0.015756	0	-0.019426	0	-0.014453	0
ERCC4	HsaEX0023014	0.002234	0	-0.0021	0	0.003006	0	0.003899	0
ERCC4	HsaEX0023015	0.029345	0	-0.00402	0	0.027942	0	0.029506	0
ERCC4	HsaEX0023016	0.009435	0	-0.000534	0	0.00543	0	0.000667	0
ERCC4	HsaEX0023017	-0.041646	0	-0.004618	0	-0.046264	0	-0.047046	0
ERCC5	HsaEX0023018	-0.005529	0	0.007823	0	-0.018516	0	-0.027739	0
ERCC5	HsaEX0023019	0.007558	0	-0.000758	0	0.004978	0	0.006234	0
ERCC5	HsaEX0023020	0.001999	0	0.004901	0	-0.001287	0	-0.003648	0
ERCC5	HsaEX0023021	0.009168	0	-0.009609	0	0.000964	0	0.011633	0
ERCC5	HsaEX0023022	0.00248	0	0.007595	0	0.000898	0	-0.01266	0
ERCC6	HsaEX0023023	-0.005545	0	0.040558	0	0.019613	0	-0.022059	0
ERCC6	HsaEX0023024	0.015109	0	0.045177	0	0.019322	0	-0.013313	0
ERCC6	HsaEX0023025	0.019494	0	-0.002753	0	0.010695	0	0.020642	0
ERCC6	HsaEX0023026	0.003612	0	0.036675	0	0.026057	0	-0.01746	0
ERCC6	HsaEX0023027	0.009783	0	-0.003855	0	0.011066	0	0.018568	0
ERCC6	HsaEX0023028	-0.038769	0	0.055675	0	0.002291	0	-0.040548	0
ERCC6	HsaEX0023029	0.029863	0	0.015381	0	0.025714	0	0.007102	0
ERCC6L	HsaEX0023030	0.029086	0	-0.079376	0	0.007763	0	0.095993	0
ERCC8	HsaEX0023031	-0.019869	0	0.00608	0	0.008079	0	-0.004913	0
ERCC8	HsaEX0023032	-0.023957	0	0.003025	0	-0.014607	0	-0.017028	0
ERCC8	HsaEX0023033	0.024724	0	0.000461	0	0.028032	0	0.027692	0
ERCC8	HsaEX0023034	0.026177	0	0.019977	0	0.023938	0	-0.000229	0
ERCC8	HsaEX0023035	-0.000609	0	-0.022103	0	-0.016068	0	0.001159	0
ERCC8	HsaEX0023036	-0.040449	0	-0.059204	0	-0.050619	0	0.016171	0
ERCC8	HsaEX0023037	-0.019875	0	-0.017657	0	-0.000213	0	0.027757	0
ERCC8	HsaEX0023038	-0.016193	0	-0.032621	0	-0.016395	0	0.011698	0
ERF	HsaEX0023039	0.00073	0	0.008022	0	-0.000641	0	-0.007114	0
ERF	HsaEX0023040	-0.007778	0	0.016157	0	0.007239	0	-0.007072	0
ERGIC1	HsaEX0023046	0.006825	0	0.024202	0	0.0196	0	-0.007991	0
ERGIC1	HsaEX0023047	-0.010523	0	-0.005126	0	0.000672	0	0.005445	0
ERGIC1	HsaEX0023048	0.005201	0	-0.007427	0	0.010548	0	0.017656	0
ERGIC1	HsaEX0023049	0.005816	0	0.00056	0	0.000115	0	-0.001013	0
ERGIC2	HsaEX0023050	-0.016581	0	-0.013426	0	-0.01027	0	-0.00694	0
ERGIC3	HsaEX0023051	-0.001804	0	0.000177	0	-0.000617	0	0.000169	0
ERI1	HsaEX0023052	0.046075	0	0.12718	0	0.104158	0	-0.000806	0
ERI1	HsaEX0023056	0.000247	0	-0.012754	0	0.003616	0	0.01006	0
ERI1	HsaEX0023057	0.018118	0	-0.01508	0	0.013856	0	0.022062	0
ERI1	HsaEX0023058	0.012102	0	0.007367	0	0.014173	0	0.011079	0
ERI1	HsaEX0023059	0.000778	0	0.00018	0	0.000604	0	-0.000355	0
ERI1	HsaEX0023060	0.003903	0	-0.001519	0	-0.003078	0	0.000746	0
ERI2	HsaEX0023062	-0.029657	0	-0.005626	0	-0.008702	0	0.014168	0
ERI2	HsaEX0023063	0.009139	0	-0.012355	0	-0.005188	0	0.005316	0
ERI2	HsaEX0023064	0.014101	0	-0.00679	0	-0.005542	0	0.003245	0
ERI2	HsaEX0023065	0.005329	0	0.001502	0	0.002333	0	0.002417	0
ERI2	HsaEX0023066	0.103347	0	0.082094	0	0.17553	0	0.073695	0
ERI2	HsaEX0023067	-0.010338	0	0.014662	0	0.007462	0	-0.007235	0
ERI3	HsaEX0023068	-0.005498	0	0.009415	0	0.003154	0	-0.004447	0
ERI3	HsaEX0023069	-0.003302	0	-0.003467	0	0.002846	0	0.003763	0
ERI3	HsaEX0023070	0.163444	0	-0.050693	0	0.049194	0	0.105026	0
ERI3	HsaEX0023071	0.051138	0	-0.039705	0	-0.042793	0	0.003198	0
ERI3	HsaEX0023072	-0.001174	0	0.011516	0	0.011745	0	0.001151	0
ERI3	HsaEX0023073	0.010952	0	0.00608	0	0.005927	0	-0.002586	0
ERI3	HsaEX0023074	-0.001637	0	-0.00106	0	-0.003913	0	-0.001868	0
ERICH1	HsaEX0023075	-0.001689	0	0.003958	0	0.013205	0	0.007795	0
ERICH1	HsaEX0023076	-0.009087	0	-0.010428	0	0.007634	0	0.019706	0
ERICH1	HsaEX0023077	-0.028458	0	-0.015744	0	-0.014615	0	-0.001158	0
ERICH1	HsaEX0023078	-0.000236	0	-0.001039	0	0.003252	0	0.00139	0
ERICH1	HsaEX0023083	0.013633	0	-0.046895	0	0.013444	0	0.056386	0
ERICH1	HsaEX0023084	-0.000182	0	0.001966	0	-0.006022	0	-0.010172	0
ERLEC1	HsaEX0023085	-0.009302	0	-0.009782	0	-0.014445	0	0.0021	0
ERLEC1	HsaEX0023086	-0.022222	0	0.002271	0	0.003905	0	0.001585	0
ERLEC1	HsaEX0023087	0.044932	0	-0.082122	0	-0.027685	0	0.059284	0
ERLEC1	HsaEX0023088	0.008924	0	0.000507	0	0.008943	0	0.009606	0
ERLEC1	HsaEX0023089	0.018376	0	-0.006295	0	0.016459	0	0.021676	0
ERLEC1	HsaEX0023090	0.018822	0	-0.008288	0	0.012326	0	0.0205	0
ERLEC1	HsaEX0023091	0.019506	0	-0.009479	0	0.013097	0	0.026338	0
ERLIN1	HsaEX0023092	0.011754	0	-0.014312	0	-0.005296	0	0.009394	0
ERLIN1	HsaEX0023093	0.036996	0	0.078756	0	0.03304	0	-0.040585	0
ERLIN1	HsaEX0023094	0.032479	0	0.086771	0	0.04149	0	-0.032667	0
ERLIN1	HsaEX0023095	-0.004018	0	0.010974	0	-0.008053	0	-0.027131	0
ERLIN1	HsaEX0023096	0.003721	0	0.011526	0	-0.001243	0	-0.015644	0
ERLIN1	HsaEX0023097	0.003517	0	0.000693	0	0.028349	0	0.019511	0
ERLIN1	HsaEX0023098	-0.001425	0	-0.00272	0	-0.002093	0	-0.00183	0
ERLIN1	HsaEX0023099	-0.007392	0	0.020666	0	0.012282	0	-0.000796	0
ERLIN1	HsaEX0023100	0.000104	0	0.004294	0	-0.000998	0	-0.004376	0
ERLIN2	HsaEX0023101	1.7e-05	0	-0.000115	0	-0.002894	0	-0.001911	0
ERLIN2	HsaEX0023102	-0.008714	0	-0.001662	0	0.002426	0	0.004976	0
ERLIN2	HsaEX0023103	0.00835	0	0.007506	0	0.002143	0	-0.006066	0
ERLIN2	HsaEX0023104	0.005318	0	0.020516	0	0.021995	0	0.004162	0
ERMAP	HsaEX0023107	0.067884	0	0	0	0	0	0	0
ERMAP	HsaEX0023108	0.002988	0	0	0	0	0	0.006435	0
ERMAP	HsaEX0023109	0.035165	0	0.003427	0	0.029539	0	0.029224	0
ERMP1	HsaEX0023111	0.00204	0	-0.026383	0	-0.027897	0	0.002446	0
ERMP1	HsaEX0023112	0.002658	0	-0.009231	0	-0.012151	0	-0.004347	0
ERMP1	HsaEX0023113	-0.004769	0	0.04126	0	0.044326	0	0.008365	0
ERMP1	HsaEX0023114	-0.017926	0	-0.000347	0	-0.023157	0	-0.027784	0
ERMP1	HsaEX0023115	0.090214	0	0.136084	0	0.101346	0	-0.044798	0
ERMP1	HsaEX0023116	0.08331	0	0.150575	0	0.069055	0	-0.062816	0
ERN1	HsaEX0023120	0	0	-0.012105	0	0	0	0	0
ERN1	HsaEX0023121	0	0	0.058363	0	0	0	0	0
ERO1L	HsaEX0023127	0.000891	0	-0.003496	0	0.000835	0	0.004506	0
ERO1L	HsaEX0023128	0.004856	0	-0.038273	0	-0.028925	0	0.008063	0
ERO1L	HsaEX0023129	-0.002359	0	-0.013948	0	-0.016487	0	0.005107	0
ERO1LB	HsaEX0023133	-0.006483	0	0	0	0	0	-0.004	0
ERO1LB	HsaEX0023134	0.186634	0	-0.199549	0	-0.11368	0	0.152508	0
ERO1LB	HsaEX0023135	0.031892	0	0.003263	0	0.033546	0	0.03015	0
ERP44	HsaEX0023137	-0.010443	0	-0.00537	0	-0.035197	0	-0.022792	0
ERP44	HsaEX0023138	0.017193	0	-0.012847	0	0.003969	0	0.018423	0
ERP44	HsaEX0023139	0.001092	0	0.001153	0	0.028746	0	0.030025	0
ERP44	HsaEX0023140	-0.013464	0	-0.001891	0	0.042247	0	0.050368	0
ERP44	HsaEX0023141	0.002086	0	0.017787	0	0.023623	0	0.006493	0
ERP44	HsaEX0023142	0.005395	0	-0.007757	0	0.003076	0	0.008047	0
ERRFI1	HsaEX0023143	0.007868	0	0.016656	0	0.017802	0	-0.002726	0
ERRFI1	HsaEX0023144	-0.018526	0	0.015366	0	-0.009938	0	-0.024006	0
ERV3	HsaEX0023145	-0.038774	0	-0.001919	0	-0.035699	0	-0.032655	0
ESCO1	HsaEX0023150	0.000306	0	-0.019947	0	-0.014732	0	0.004841	0
ESCO1	HsaEX0023151	-0.002251	0	-0.01111	0	-0.024062	0	-0.013418	0
ESCO1	HsaEX0023152	-0.004288	0	-0.012043	0	-0.009343	0	-2.5e-05	0
ESCO1	HsaEX0023153	-0.041767	0	0.004542	0	-0.004075	0	-0.009454	0
ESCO1	HsaEX0023154	-0.00769	0	0.016805	0	-0.012158	0	-0.030026	0
ESCO1	HsaEX0023155	0.053385	0	0.059257	0	0.109935	0	0.047611	0
ESCO1	HsaEX0023156	-0.007642	0	0.055281	0	0.020896	0	-0.040969	0
ESCO1	HsaEX0023157	-0.012742	0	-0.006608	0	-0.01102	0	-0.004194	0
ESCO2	HsaEX0023158	0.013019	0	0	0	0.024037	0	0	0
ESCO2	HsaEX0023160	-0.016409	0	0.03022	0	-0.023614	0	-0.054354	0
ESCO2	HsaEX0023161	-0.025038	0	0.076357	0	-0.004626	0	-0.100357	0
ESCO2	HsaEX0023162	-0.016575	0	0.096782	0	-0.004857	0	-0.113251	0
ESD	HsaEX0023163	0.001452	0	-0.000521	0	0.000112	0	0.001124	0
ESD	HsaEX0023164	-0.008059	0	-0.021211	0	-0.018366	0	0.002923	0
ESD	HsaEX0023165	-0.004735	0	0.004513	0	-0.001061	0	-0.005256	0
ESF1	HsaEX0023166	-0.011982	0	-0.005559	0	-0.00519	0	0.012144	0
ESF1	HsaEX0023167	-0.000522	0	0.017288	0	-0.002144	0	-0.021614	0
ESPL1	HsaEX0023169	0.004145	0	0.001453	0	-0.000861	0	-0.003625	0
ESPL1	HsaEX0023170	0.009786	0	0.005646	0	0.003921	0	-0.004435	0
ESPL1	HsaEX0023171	0.007035	0	-0.007332	0	-0.011176	0	-0.002147	0
ESPL1	HsaEX0023172	0.085072	0	-0.022155	0	0.067283	0	0.092362	0
ESPL1	HsaEX0023173	0.023306	0	-0.026299	0	-0.008663	0	0.023946	0
ESPL1	HsaEX0023174	-0.010709	0	-0.012283	0	-0.014423	0	0.000334	0
ESPL1	HsaEX0023175	-0.011438	0	-0.07729	0	-0.057432	0	0.00848	0
ESPL1	HsaEX0023176	-0.047516	0	-0.015192	0	-0.032264	0	-0.007658	0
ESPL1	HsaEX0023177	0.005867	0	0.002408	0	-0.00036	0	-0.000608	0
ESPL1	HsaEX0023178	0.001582	0	0.003148	0	0.002239	0	7.5e-05	0
ESPL1	HsaEX0023179	0.01978	0	0.003983	0	0.010449	0	0.003943	0
ESPL1	HsaEX0023180	0.012416	0	0.000719	0	0.003558	0	0.001045	0
ESPN	HsaEX0023182	0.008451	0	0	0	0	0	0	0
ESPN	HsaEX0023186	-0.008308	0	0	0	0	0	0	0
ESPN	HsaEX0023187	0.040722	0	0	0	0	0	0	0
ESRP1	HsaEX0023203	0.002936	0	-0.109525	0	-0.100431	0	-0.006276	0
ESRP1	HsaEX0023204	0.005172	0	-0.066675	0	-0.058088	0	-0.010384	0
ESRP1	HsaEX0023205	0.00722	0	0	0	0	0	-0.011466	0
ESRP1	HsaEX0023206	-0.017834	0	0.222781	0	0.012761	0	-0.189168	0.06
ESRP2	HsaEX0023207	0.042911	0	0	0	0	0	0.02622	0
ESRP2	HsaEX0023208	0.004233	0	0	0	0	0	-0.003107	0
ESRP2	HsaEX0023209	-0.004936	0	0	0	0	0	-0.005878	0
ESRP2	HsaEX0023210	-0.005827	0	0	0	0	0	-0.008754	0
ESRP2	HsaEX0023211	-0.044083	0	0	0	0	0	-0.034094	0
ESRP2	HsaEX0023212	-0.006705	0	0	0	0	0	-0.007032	0
ESRP2	HsaEX0023213	-0.007292	0	0	0	0	0	-0.02002	0
ESRP2	HsaEX0023214	-0.004339	0	0	0	0	0	-0.016021	0
ESRRG	HsaEX0023218	0.018231	0	0	0	0	0	0	0
ESRRG	HsaEX0023219	0.009823	0	0	0	0.088027	0	0	0
ESRRG	HsaEX0023220	-0.015339	0	0	0	0	0	0	0
ESYT1	HsaEX0023228	0.002372	0	-0.001466	0	0.000603	0	0.00182	0
ESYT1	HsaEX0023229	0.001368	0	-0.004367	0	-0.003463	0	0.001519	0
ESYT1	HsaEX0023230	0.001237	0	-0.005844	0	-0.003566	0	0.001919	0
ESYT1	HsaEX0023231	0.00731	0	-0.006603	0	0.000309	0	0.008314	0
ESYT1	HsaEX0023232	-0.003104	0	-0.005653	0	-0.003513	0	0.000502	0
ESYT1	HsaEX0023233	-0.000602	0	-0.001881	0	-0.002567	0	-1.3e-05	0
ESYT1	HsaEX0023234	0.014022	0	-0.018942	0	0.02467	0	0.044141	0
ESYT2	HsaEX0023235	0.000292	0	0.001462	0	0.002033	0	0.000259	0
ESYT2	HsaEX0023236	0.00049	0	0.00187	0	-0.000305	0	-0.000336	0
ESYT2	HsaEX0023237	0.004862	0	-0.001063	0	0.001686	0	0.001615	0
ESYT2	HsaEX0023238	0.004652	0	-0.008385	0	0.000429	0	0.006016	0
ESYT2	HsaEX0023239	0.007584	0	-0.049502	0	-0.050049	0	-0.002451	0
ESYT2	HsaEX0023240	-0.001375	0	0.004286	0	0.004385	0	-0.002359	0
ESYT2	HsaEX0023241	0.004201	0	-0.000295	0	0.004794	0	0.005103	0
ESYT2	HsaEX0023242	-0.002636	0	-0.001449	0	-0.001378	0	-0.008716	0
ESYT2	HsaEX0023243	-0.011157	0	0.002464	0	-0.010708	0	-0.013373	0
ESYT2	HsaEX0023244	-0.018496	0	0.016686	0	-0.014706	0	-0.025666	0
ESYT2	HsaEX0023245	-0.005177	0	0.0081	0	-0.000168	0	-0.003078	0
ESYT2	HsaEX0023246	0.00198	0	-0.001983	0	0.003204	0	0.002091	0
ESYT2	HsaEX0023247	-0.293761	0.15	-0.32475	0.18	-0.523573	0.37	-0.199192	0.04
ESYT2	HsaEX0023248	0.003111	0	-0.003743	0	-0.00641	0	-0.007064	0
ESYT2	HsaEX0023249	0.003837	0	-0.000959	0	0.000983	0	0.003318	0
ESYT3	HsaEX0023253	0	0	0	0	0	0	-0.001565	0
ESYT3	HsaEX0023254	0	0	-0.094138	0	0	0	0	0
ETAA1	HsaEX0023257	-0.043131	0	-0.07645	0	0.005367	0	0.088628	0
ETAA1	HsaEX0023258	0.001822	0	0.001715	0	-0.004754	0	-0.006098	0
ETAA1	HsaEX0023259	0.000109	0	0.024276	0	-0.0169	0	-0.037816	0
ETF1	HsaEX0023260	-0.000685	0	4.6e-05	0	-0.000686	0	-0.00045	0
ETF1	HsaEX0023261	-0.001547	0	9.5e-05	0	-0.000505	0	-0.00111	0
ETF1	HsaEX0023262	0.008137	0	0.02442	0	0.02059	0	-0.003841	0
ETFA	HsaEX0023263	0.003719	0	-0.000332	0	-0.001474	0	-0.000577	0
ETFA	HsaEX0023264	0.000855	0	-0.001876	0	-0.000684	0	-0.000203	0
ETFA	HsaEX0023265	0.002286	0	-0.00137	0	0.002744	0	0.004726	0
ETFA	HsaEX0023266	-0.048287	0	-0.04983	0	-0.0473	0	-0.002864	0
ETFA	HsaEX0023267	0.000221	0	-0.007995	0	-0.022294	0	-0.014545	0
ETFDH	HsaEX0023268	-0.010881	0	0	0	0	0	-0.03139	0
ETFDH	HsaEX0023269	-0.009136	0	0.037546	0	-0.006228	0	-0.055855	0
ETFDH	HsaEX0023270	-0.002278	0	0.00508	0	-0.008776	0	-0.008135	0
ETFDH	HsaEX0023271	-0.00159	0	-0.04198	0	-0.037293	0	-0.005268	0
ETFDH	HsaEX0023272	0.000424	0	-0.012322	0	-0.013708	0	-0.010421	0
ETFDH	HsaEX0023273	0	0	0	0	0	0	-0.029081	0
ETFDH	HsaEX0023274	0.010267	0	0.004108	0	-0.018553	0	-0.02789	0
ETFDH	HsaEX0023276	3e-06	0	-0.01536	0	-0.016062	0	0.001376	0
ETHE1	HsaEX0023277	0.072436	0	0.082431	0	0.082253	0	0.025509	0
ETHE1	HsaEX0023278	0.034683	0	0.095771	0	0.124803	0	0.014866	0
ETHE1	HsaEX0023279	0.000219	0	0.025982	0	0.013782	0	-0.015374	0
ETNK1	HsaEX0023280	-0.000743	0	-0.009241	0	-0.006926	0	0.001752	0
ETNK1	HsaEX0023281	0.002357	0	0.018783	0	0.017369	0	-0.00116	0
ETNK1	HsaEX0023282	-0.003364	0	-0.005956	0	-0.004322	0	0.000587	0
ETNK1	HsaEX0023283	-0.01175	0	0.013274	0	0.000889	0	-0.00806	0
ETNK1	HsaEX0023284	-0.029241	0	0.034489	0	0.008414	0	-0.026899	0
ETNK1	HsaEX0023285	-0.024697	0	0.026486	0	0.009602	0	-0.01697	0
ETNK2	HsaEX0023286	-0.019322	0	0.00901	0	-0.012535	0	-0.016284	0
ETNK2	HsaEX0023287	-0.012664	0	-0.030838	0	-0.043747	0	-0.019541	0
ETNK2	HsaEX0023288	0.065405	0	-0.132996	0	-0.082567	0	0.044932	0
ETS1	HsaEX0023290	0.02432	0	0.007034	0	0.040593	0	0.02897	0
ETS1	HsaEX0023291	-0.031812	0	0.007878	0	-0.003448	0	-0.010901	0
ETS2	HsaEX0023293	0.000981	0	0.007268	0	-0.020814	0	-0.025116	0
ETV1	HsaEX0023294	-0.0111	0	0.017049	0	-0.010806	0	-0.02601	0
ETV1	HsaEX0023295	-0.053105	0	-0.112747	0	-0.197724	0.04	-0.085627	0
ETV1	HsaEX0023296	-0.009344	0	-0.008213	0	-0.013935	0	-0.007561	0
ETV1	HsaEX0023297	0.017856	0	-0.020062	0	-0.004461	0	0.015033	0
ETV3	HsaEX0023301	0.000877	0	-0.001902	0	0.008607	0	0.01014	0
ETV3	HsaEX0023302	0.000238	0	-0.002389	0	0.000649	0	0.005895	0
ETV4	HsaEX0023303	-0.036541	0	-0.00184	0	-0.003164	0	-0.002305	0
ETV4	HsaEX0023304	-0.046836	0	-0.003975	0	0.001531	0	0.005107	0
ETV4	HsaEX0023305	0	0	0.022293	0	0.003212	0	-0.017516	0
ETV4	HsaEX0023306	0	0	-0.037249	0	-0.054466	0	-0.007136	0
ETV4	HsaEX0023307	-0.060501	0	-0.001438	0	0.004957	0	0.005916	0
ETV4	HsaEX0023308	-0.034583	0	-0.038232	0	0.000913	0	0.040912	0
ETV4	HsaEX0023309	-0.077136	0	0.001705	0	0.012674	0.02	0.013503	0.02
ETV5	HsaEX0023310	0.027753	0	-0.007408	0	-0.008062	0	-0.004136	0
ETV5	HsaEX0023311	0.034825	0	-0.010332	0	-0.009754	0	0.005967	0
ETV5	HsaEX0023312	-0.021968	0	0.004281	0	0.004554	0	-0.001295	0
ETV5	HsaEX0023313	-0.014991	0	0.00064	0	0.000787	0	0.000947	0
ETV6	HsaEX0023314	0.008639	0	-0.037777	0	-0.011297	0	0.02436	0
ETV6	HsaEX0023315	-0.024787	0	-0.037113	0	-0.013277	0	0.024761	0
ETV6	HsaEX0023316	0.0036	0	-0.022496	0	-0.021618	0	-0.005801	0
ETV6	HsaEX0023317	0.011825	0	0.012864	0	0.003196	0	-0.008177	0
ETV6	HsaEX0023318	-0.005497	0	0.025764	0	0.00715	0	-0.020137	0
ETV6	HsaEX0023319	-0.005798	0	0.037082	0	-0.021668	0	-0.055622	0
ETV6	HsaEX0023320	-0.002229	0	-0.008662	0	-0.005801	0	-0.000371	0
EVC	HsaEX0023325	0.010581	0	0.01855	0	0.009969	0	-0.010591	0
EVC	HsaEX0023326	-0.062809	0	0	0	-0.04989	0	0	0
EVC	HsaEX0023327	0.064765	0	-0.170576	0	-0.099838	0	0.092326	0
EVC	HsaEX0023328	0.007913	0	0.021939	0	0.005711	0	-0.024404	0
EVC	HsaEX0023329	0.032779	0	0	0	-0.012208	0	0	0
EVC	HsaEX0023335	-0.008073	0	0.043755	0	-0.057108	0	-0.107054	0
EVC	HsaEX0023336	0.045067	0	0.02118	0	0.043706	0	0.027674	0
EVC	HsaEX0023337	-0.003559	0	0.008576	0	0.020394	0	0.014662	0
EVC	HsaEX0023338	0.016996	0	0	0	-0.069438	0	0	0
EVC	HsaEX0023339	0.016683	0	0	0	0.009829	0	0	0
EVC2	HsaEX0023342	-0.001218	0	0	0	0	0	0	0
EVC2	HsaEX0023343	0.011955	0	-0.008533	0	-0.012019	0	-0.00077	0
EVC2	HsaEX0023345	0.007983	0	0	0	0	0	0	0
EVC2	HsaEX0023346	-0.022634	0	-0.002657	0	-0.006395	0	-0.009215	0
EVC2	HsaEX0023347	0.002028	0	0	0	0	0	-0.016338	0
EVC2	HsaEX0023348	0.007394	0	0	0	0	0	0	0
EVC2	HsaEX0023349	0.005987	0	0.005956	0	-0.020614	0	-0.036942	0
EVC2	HsaEX0023350	0.003209	0	0.032634	0	-0.025863	0	-0.050832	0
EVI5	HsaEX0023353	0.012052	0	-0.038224	0	-0.025738	0	0.017855	0
EVI5	HsaEX0023354	0.039469	0	-0.028474	0	-0.021342	0	0.000171	0
EVI5	HsaEX0023355	-0.016748	0	-0.00675	0	-0.030113	0	-0.021632	0
EVI5	HsaEX0023356	0	0	-0.011553	0	0	0	0	0
EVI5	HsaEX0023357	0	0	-0.011456	0	0	0	0	0
EVI5	HsaEX0023358	-0.022995	0	-0.005901	0	-0.023636	0	-0.025977	0
EVI5	HsaEX0023359	-0.026149	0	-0.002874	0	-0.018751	0	-0.02144	0
EVI5	HsaEX0023360	-0.057137	0	-0.016971	0	-0.066707	0	-0.050066	0
EVI5	HsaEX0023361	-0.000701	0	-0.030547	0	-0.037918	0	-0.007081	0
EVI5	HsaEX0023362	0.012025	0	0.002793	0	0.015841	0	0.011758	0
EVI5	HsaEX0023363	0.19566	0	0.147826	0	0.282613	0.05	0.136363	0
EVI5	HsaEX0023364	0.101748	0	0.12178	0	0.134729	0	-0.014537	0
EVI5	HsaEX0023365	-0.00667	0	0.017125	0	0.014797	0	0.000542	0
EVI5	HsaEX0023366	-0.008932	0	0.010561	0	-0.001629	0	-0.014278	0
EVI5	HsaEX0023367	-0.008078	0	0.028981	0	0.017277	0	-0.012748	0
EVI5	HsaEX0023368	-0.036227	0	0.022624	0	-0.042413	0	-0.079931	0
EVI5	HsaEX0023369	-0.013747	0	0.032675	0	0.024392	0	-0.006661	0
EVI5	HsaEX0023370	0.018816	0	-0.007213	0	0.012632	0	0.018982	0
EVI5	HsaEX0023371	0.044943	0	-0.016223	0	0.024701	0	0.039336	0
EVI5	HsaEX0023372	0.029687	0	-0.015868	0	0.024849	0	0.034757	0
EVI5	HsaEX0023373	0.05146	0	0.003999	0	0.034674	0	0.040117	0
EVI5	HsaEX0023374	0.048508	0	-0.017347	0	0.02614	0	0.039418	0
EVI5	HsaEX0023375	0.040293	0	-0.016921	0	0.015289	0	0.043395	0
EVI5	HsaEX0023376	0.033523	0	-0.021544	0	0.016316	0	0.032063	0
EVI5	HsaEX0023377	0.050932	0	-0.035209	0	0.009939	0	0.038589	0
EVI5	HsaEX0023378	0.022669	0	-0.0038	0	0.016724	0	0.026058	0
EVI5L	HsaEX0023379	0.01106	0	-0.003071	0	0.020915	0	0.023695	0
EVI5L	HsaEX0023380	0.010427	0	0.002113	0	0.019425	0	0.023965	0
EVI5L	HsaEX0023381	0.078034	0	0.305778	0.05	0.425189	0.12	0.119698	0
EVL	HsaEX0023382	-0.019022	0	-0.01219	0	0.010578	0	0.011826	0
EVL	HsaEX0023383	0.011955	0	0.000418	0	0.009191	0	0.011834	0
EVL	HsaEX0023384	-0.01615	0	0.001728	0	-0.010137	0	-0.011747	0
EVL	HsaEX0023385	-0.025569	0	-0.004703	0	-0.024565	0	-0.021966	0
EVL	HsaEX0023386	0.003178	0	0.018582	0	0.022091	0	0.010624	0
EVL	HsaEX0023387	-0.000952	0	-0.011505	0	-0.004697	0	0.003302	0
EWSR1	HsaEX0023392	-0.001304	0	0.000572	0	0.001807	0	0.001235	0
EXD2	HsaEX0023394	-0.078913	0	0.01302	0	0.03275	0	0.006168	0
EXD2	HsaEX0023395	0.006987	0	-0.008279	0	-0.005799	0	-0.000596	0
EXD2	HsaEX0023396	0.005365	0	0.034986	0	0.047128	0	0.000108	0
EXD2	HsaEX0023397	-0.003153	0	-0.017782	0	-0.017094	0	-0.005087	0
EXD2	HsaEX0023398	-0.014369	0	0.017964	0	-0.01	0	-0.025968	0
EXD3	HsaEX0023400	0.017719	0	0	0	0	0	0	0
EXO1	HsaEX0023416	0.008797	0	0.00063	0	0.003453	0	0.003606	0
EXO1	HsaEX0023417	-0.013512	0	-0.018582	0	-0.008208	0	0.007929	0
EXO1	HsaEX0023418	0.025531	0	0.007325	0	0.089841	0	0.075768	0
EXO1	HsaEX0023419	0.001621	0	0.013587	0	0.006118	0	-0.007648	0
EXO1	HsaEX0023420	-0.022993	0	-0.018813	0	-0.012548	0	0.003308	0
EXO1	HsaEX0023421	-0.011237	0	-0.061537	0	-0.10019	0	-0.052743	0
EXO1	HsaEX0023422	-0.003263	0	0.041979	0	-0.000184	0	-0.04648	0
EXOC1	HsaEX0023423	-0.008604	0	0.003307	0	-0.005126	0	-0.010496	0
EXOC1	HsaEX0023424	-0.02201	0	0.003384	0	0.005056	0	0.002289	0
EXOC1	HsaEX0023425	-0.00753	0	0.000936	0	-0.004457	0	-0.007086	0
EXOC1	HsaEX0023426	-0.004977	0	0.00467	0	0.002247	0	-0.005317	0
EXOC1	HsaEX0023427	0.014329	0	0.00253	0	0.006847	0	0.001311	0
EXOC1	HsaEX0023428	-0.007304	0	0.003437	0	-0.002792	0	-0.005409	0
EXOC1	HsaEX0023429	-0.133184	0	-0.383771	0.2	-0.341256	0.17	0.047971	0
EXOC1	HsaEX0023430	0.009362	0	-0.022635	0	-0.014204	0	0.001534	0
EXOC1	HsaEX0023431	0.002563	0	0.004707	0	0.00279	0	-0.006456	0
EXOC1	HsaEX0023432	-0.003025	0	0.000227	0	-0.005834	0	-0.007321	0
EXOC1	HsaEX0023433	-0.001468	0	-0.000651	0	-0.001534	0	0.000763	0
EXOC1	HsaEX0023434	0.009406	0	-0.015271	0	-0.008291	0	0.010432	0
EXOC1	HsaEX0023435	0.005486	0	-0.006082	0	0.003665	0	0.010226	0
EXOC2	HsaEX0023436	-0.020933	0	0.005631	0	0.000565	0	0.003334	0
EXOC2	HsaEX0023438	0.001287	0	0.002161	0	-6.9e-05	0	-0.002093	0
EXOC2	HsaEX0023439	0.006051	0	-0.001682	0	0.004352	0	0.005765	0
EXOC2	HsaEX0023440	0.003525	0	-0.007567	0	0.000482	0	0.008616	0
EXOC2	HsaEX0023441	0.005082	0	0.010833	0	0.022039	0	0.016013	0
EXOC2	HsaEX0023442	-0.002871	0	-0.004634	0	-0.005355	0	-0.00063	0
EXOC2	HsaEX0023443	0.001597	0	-0.002305	0	0.000891	0	0.001386	0
EXOC2	HsaEX0023444	0.002795	0	0.017658	0	0.014172	0	-0.004716	0
EXOC2	HsaEX0023445	-8.2e-05	0	-0.001414	0	-0.003394	0	-0.001752	0
EXOC2	HsaEX0023446	-0.000687	0	-0.035809	0	-0.03564	0	-0.001289	0
EXOC2	HsaEX0023447	-0.000929	0	-0.007698	0	-0.007428	0	-0.00348	0
EXOC2	HsaEX0023448	-0.006027	0	0.025629	0	0.009723	0	-0.020127	0
EXOC2	HsaEX0023449	-0.010894	0	0.020168	0	0.029981	0	0.000612	0
EXOC3	HsaEX0023450	0	0	0	0	0.01502	0	0	0
EXOC3	HsaEX0023451	0.009281	0	0.018066	0	0.005253	0	-0.01283	0
EXOC3	HsaEX0023454	-0.042753	0	0.093463	0	-0.009225	0	-0.115239	0
EXOC3	HsaEX0023455	-0.04099	0	0.05021	0	-0.020646	0	-0.073301	0
EXOC3	HsaEX0023456	-0.04934	0	0.058852	0	0.007964	0	-0.057339	0
EXOC4	HsaEX0023463	-0.005857	0	0.000964	0	-0.007371	0	-0.00784	0
EXOC4	HsaEX0023464	-0.006513	0	0.000927	0	0.001084	0	-0.000782	0
EXOC6	HsaEX0023465	0.003364	0	0.035409	0	0.013962	0	-0.023269	0
EXOC6	HsaEX0023467	-0.009494	0	-0.020492	0	-0.035959	0	-0.004667	0
EXOC6	HsaEX0023468	0.001447	0	-0.017473	0	-0.032917	0	-0.013522	0
EXOC6	HsaEX0023469	0.020894	0	0	0	0	0	-0.004774	0
EXOC6	HsaEX0023470	0.013086	0	-0.03408	0	-0.01292	0	0.021077	0
EXOC6	HsaEX0023471	-0.029366	0	0.035306	0	0.000981	0	-0.033506	0
EXOC6	HsaEX0023472	0.009021	0	-0.014424	0	-0.007331	0	0.006666	0
EXOC6	HsaEX0023473	-0.002175	0	-0.04511	0	-0.023369	0	0.020635	0
EXOC6	HsaEX0023474	0.011382	0	-0.00671	0	-0.004542	0	0.004956	0
EXOC6	HsaEX0023475	0.009888	0	0.019679	0	-0.029316	0	-0.042515	0
EXOC6	HsaEX0023476	0.00715	0	0	0	0	0	-0.012451	0
EXOC6	HsaEX0023477	0.017747	0	-0.025259	0	-0.004331	0	0.029601	0
EXOC6	HsaEX0023478	0.005375	0	-0.046292	0	-0.051171	0	0.00363	0
EXOC6	HsaEX0023479	0.005888	0	-0.079088	0	-0.07049	0	0.004935	0
EXOC6	HsaEX0023480	0.02477	0	-0.026593	0	-0.002303	0	0.023464	0
EXOC6B	HsaEX0023481	-0.001371	0	0.003055	0	-0.002699	0	-0.006824	0
EXOC6B	HsaEX0023482	0.001194	0	0.001492	0	0.009056	0	0.009461	0
EXOC6B	HsaEX0023483	-0.009917	0	0.001413	0	-0.011887	0	-0.012668	0
EXOC6B	HsaEX0023484	-0.00138	0	0.004386	0	0.000688	0	-0.003011	0
EXOC6B	HsaEX0023485	-0.00115	0	0.009412	0	0.007779	0	-0.000926	0
EXOC6B	HsaEX0023486	-0.002858	0	-0.001336	0	0.003227	0	0.004438	0
EXOC6B	HsaEX0023487	-0.002799	0	0.001657	0	-0.0038	0	-0.006843	0
EXOC6B	HsaEX0023488	-0.001919	0	0.000925	0	-0.003518	0	-0.003629	0
EXOC6B	HsaEX0023489	0.001532	0	0.00276	0	0.001262	0	0.002059	0
EXOC6B	HsaEX0023490	-0.006693	0	-0.001044	0	0.00367	0	0.002824	0
EXOC6B	HsaEX0023491	0.004785	0	-0.000937	0	0.005273	0	0.004664	0
EXOC6B	HsaEX0023492	0.004521	0	0.010622	0	0.004503	0	-0.004923	0
EXOC6B	HsaEX0023493	-0.000796	0	-0.000143	0	0.00714	0	0.00817	0
EXOC6B	HsaEX0023494	-0.020027	0	0.005826	0	-0.078543	0	-0.077924	0
EXOC6B	HsaEX0023495	-0.000127	0	0.00084	0	0.016768	0	0.012433	0
EXOC6B	HsaEX0023496	-0.002525	0	-0.041807	0	-0.040734	0	0.002372	0
EXOC6B	HsaEX0023497	-0.013538	0	0.01032	0	0.0324	0	0.017756	0
EXOC6B	HsaEX0023498	-0.024342	0	0.013663	0	0.009217	0	-0.006199	0
EXOC6B	HsaEX0023499	-0.00217	0	0.011804	0	0.019538	0	0.00523	0
EXOC6B	HsaEX0023500	-0.000383	0	-0.005856	0	0.015606	0	0.024267	0
EXOC7	HsaEX0023501	-8.4e-05	0	0.000278	0	5e-06	0	-0.000403	0
EXOC7	HsaEX0023502	0.006653	0	0.001511	0	-0.002401	0	0.000347	0
EXOC7	HsaEX0023503	-0.016913	0	-0.02481	0	-0.019697	0	0.009259	0
EXOC7	HsaEX0023504	-0.007668	0	0.010769	0	0.003347	0	-0.007558	0
EXOC7	HsaEX0023505	-0.073109	0	-0.012388	0	0.076903	0	0.080166	0
EXOC7	HsaEX0023506	-0.050009	0	0.007875	0	0.029365	0	0.024043	0
EXOG	HsaEX0023507	-0.005423	0	0.006773	0	-0.006804	0	-0.009617	0
EXOG	HsaEX0023508	0	0	-0.001721	0	0	0	0	0
EXOG	HsaEX0023511	0.03738	0	0.037633	0	0.00537	0	-0.00396	0
EXOG	HsaEX0023512	0.018234	0	0.016352	0	-0.006024	0	-0.023234	0
EXOG	HsaEX0023513	0.015661	0	0.23335	0.02	0.190185	0	-0.029289	0
EXOG	HsaEX0023514	-0.022943	0	0.043774	0	-0.006489	0	-0.051276	0
EXOG	HsaEX0023515	0.009017	0	0.126964	0	0.07881	0	-0.024583	0
EXOG	HsaEX0023516	-0.020067	0	-0.004738	0	-0.008353	0	-0.009667	0
EXOSC1	HsaEX0023517	-0.000497	0	-0.003786	0	-0.004168	0	8.7e-05	0
EXOSC1	HsaEX0023518	-0.006109	0	-0.002492	0	0.011513	0	0.012179	0
EXOSC1	HsaEX0023519	0.011604	0	0.000565	0	0.015125	0	0.012513	0
EXOSC1	HsaEX0023520	-0.005659	0	-0.005105	0	-0.003438	0	0.001438	0
EXOSC1	HsaEX0023521	0.019648	0	-0.03089	0	-0.007227	0	0.026831	0
EXOSC10	HsaEX0023522	0.007642	0	-0.001636	0	0.005197	0	0.007887	0
EXOSC10	HsaEX0023523	0.005973	0	0.004608	0	0.001156	0	-0.000835	0
EXOSC10	HsaEX0023524	0.00434	0	-0.001215	0	0.000571	0	0.003602	0
EXOSC10	HsaEX0023525	-0.006087	0	0.017182	0	0.000727	0	-0.016327	0
EXOSC10	HsaEX0023526	-0.000707	0	0.000647	0	-0.000289	0	-0.000243	0
EXOSC2	HsaEX0023527	-0.000923	0	0.000804	0	-0.002123	0	-0.003601	0
EXOSC2	HsaEX0023528	0.000203	0	-0.001716	0	-0.005118	0	-0.002807	0
EXOSC2	HsaEX0023529	-0.001582	0	0.003692	0	0.013939	0	0.003617	0
EXOSC2	HsaEX0023530	0.030315	0	-0.016952	0	0.012579	0	0.033505	0
EXOSC2	HsaEX0023531	0.016693	0	0.013246	0	0.017407	0	0.000849	0
EXOSC2	HsaEX0023532	0.006549	0	0.004735	0	0.024209	0	0.023743	0
EXOSC7	HsaEX0023533	-0.008222	0	0.015508	0	-0.013942	0	-0.030539	0
EXOSC7	HsaEX0023534	-0.007525	0	0.028509	0	-0.014364	0	-0.037418	0
EXOSC7	HsaEX0023535	0.001989	0	-0.001947	0	0.005981	0	0.010712	0
EXOSC7	HsaEX0023537	-0.002765	0	0.002986	0	-0.00288	0	-0.005626	0
EXOSC7	HsaEX0023538	-0.001385	0	-0.016713	0	-0.039097	0	-0.024328	0
EXOSC8	HsaEX0023539	-0.036649	0	0.01005	0	-0.046575	0	-0.056344	0
EXOSC8	HsaEX0023540	0.010823	0	0.002477	0	-0.018304	0	-0.020134	0
EXOSC8	HsaEX0023541	-0.002156	0	-0.001808	0	-0.000372	0	0.002013	0
EXOSC8	HsaEX0023542	-0.00256	0	0.011446	0	0.008327	0	-0.00346	0
EXOSC9	HsaEX0023543	-0.000912	0	-0.005044	0	-0.006838	0	-0.001169	0
EXOSC9	HsaEX0023544	0.004603	0	-0.007379	0	-0.001701	0	0.005889	0
EXOSC9	HsaEX0023545	-0.014606	0	0.017308	0	0.005121	0	-0.012841	0
EXOSC9	HsaEX0023546	-0.000338	0	-0.009744	0	-0.001088	0	0.008061	0
EXOSC9	HsaEX0023547	-0.004455	0	0.016056	0	0.010957	0	-0.011257	0
EXOSC9	HsaEX0023548	-0.064349	0	-0.081253	0	-0.045506	0	0.029041	0
EXOSC9	HsaEX0023549	-0.005596	0	-0.016517	0	-0.022927	0	-0.002972	0
EXPH5	HsaEX0023551	-0.08582	0	0	0	0	0	0	0
EXPH5	HsaEX0023552	0.072263	0	0	0	0	0	0	0
EXT1	HsaEX0023553	0.015693	0	0.005087	0	0.032305	0	0.033426	0
EXT1	HsaEX0023554	0.024232	0	0.003282	0	0.033095	0	0.037716	0
EXT1	HsaEX0023555	0.015362	0	0.003772	0	0.01874	0	0.012765	0
EXT2	HsaEX0023556	-0.009715	0	-0.006056	0	-0.018798	0	-0.015858	0
EXT2	HsaEX0023557	-0.004316	0	-0.015011	0	-0.013934	0	0.003825	0
EXT2	HsaEX0023558	-0.015174	0	-0.01143	0	-0.010019	0	0.004688	0
EXT2	HsaEX0023559	-0.012728	0	0.000123	0	-0.006732	0	-0.009444	0
EXT2	HsaEX0023560	0.003404	0	0.002152	0	0.008582	0	0.00307	0
EXT2	HsaEX0023561	0.003387	0	0.00378	0	0.002656	0	6.4e-05	0
EXTL2	HsaEX0023564	-0.014931	0	0.003734	0	-0.019564	0	-0.017254	0
EXTL2	HsaEX0023565	0.020699	0	0.003722	0	0.03079	0	0.027272	0
EXTL2	HsaEX0023566	-0.016151	0	-0.001748	0	0.000472	0	-0.000815	0
EXTL2	HsaEX0023567	-0.000197	0	0.002244	0	-0.001191	0	-0.003714	0
EXTL2	HsaEX0023568	0.014505	0	0.016675	0	0.010765	0	-0.006091	0
EXTL3	HsaEX0023569	-0.00375	0	-0.007108	0	0.002932	0	0.010102	0
EXTL3	HsaEX0023570	-0.025515	0	0.032627	0	-0.052432	0	-0.062017	0
EXTL3	HsaEX0023571	-0.006857	0	-2.4e-05	0	-0.003729	0	-0.001992	0
EYA3	HsaEX0023584	0.001117	0	0.000833	0	0.000354	0	-0.000592	0
EYA3	HsaEX0023585	0.000839	0	0.000281	0	0.000365	0	-0.00098	0
EYA3	HsaEX0023586	-0.004782	0	0.004489	0	-0.002026	0	-0.00678	0
EYA3	HsaEX0023587	-0.005927	0	0.006315	0	0.002383	0	-0.000215	0
EYA3	HsaEX0023588	0.022149	0	0.025474	0	0.039283	0	0.008325	0
EYA3	HsaEX0023589	0.049174	0	-0.03325	0	0.120303	0	0.158926	0
EYA3	HsaEX0023590	0.006925	0	0.000547	0	0.011345	0	0.012964	0
EYA3	HsaEX0023591	0.052646	0	0.010962	0	0.054214	0	0.045371	0
EYA3	HsaEX0023592	-0.009727	0	0.02207	0	-0.016974	0	-0.033936	0
EYA3	HsaEX0023593	-0.01312	0	0.021251	0	-0.000961	0	-0.016606	0
EYA3	HsaEX0023594	-0.002357	0	-0.014489	0	-0.012177	0	0.000427	0
EZH1	HsaEX0023603	0.013643	0	0.009496	0	-0.000446	0	-0.004225	0
EZH1	HsaEX0023604	-0.001778	0	0.015722	0	-0.002757	0	-0.011699	0
EZH1	HsaEX0023605	-0.022616	0	-0.00821	0	0.00272	0	0.002418	0
EZH1	HsaEX0023606	0.031562	0	-0.009581	0	0.011422	0	0.011951	0
EZH1	HsaEX0023607	0.009423	0	0.011287	0	-0.018333	0	-0.0263	0
EZH1	HsaEX0023608	0.020765	0	0.023213	0	0.002593	0	-0.026608	0
EZH1	HsaEX0023609	-0.051094	0	0.001041	0	0.094466	0	0.098232	0
EZH1	HsaEX0023610	0.046953	0	-0.012714	0	0.045366	0	0.061997	0
EZH1	HsaEX0023611	0.016086	0	0.010452	0	0.048497	0	0.032315	0
EZH1	HsaEX0023612	-0.026372	0	-0.0008	0	0.038958	0	0.042671	0
EZH1	HsaEX0023613	-0.022435	0	0.003013	0	0.0288	0	0.010572	0
EZH1	HsaEX0023614	0.000664	0	0.050661	0	0.046541	0	0.008698	0
EZH2	HsaEX0023615	-0.007536	0	0.004967	0	0.018967	0	0.007956	0
EZH2	HsaEX0023616	0.000451	0	-0.0206	0	0.01521	0	0.033747	0
EZH2	HsaEX0023617	-0.046045	0	0.066965	0	-0.002683	0	-0.071103	0
EZH2	HsaEX0023618	-0.010119	0	0.000384	0	-7.8e-05	0	-0.002009	0
EZH2	HsaEX0023619	-0.001742	0	-0.006525	0	0.001225	0	0.004927	0
EZH2	HsaEX0023620	-0.041001	0	0.044283	0	-0.005405	0	-0.056517	0
EZH2	HsaEX0023621	-0.068517	0	-0.006171	0	-0.063303	0	-0.049292	0
EZH2	HsaEX0023622	0.004887	0	0.019517	0	-0.010539	0	-0.034811	0
EZH2	HsaEX0023623	-0.000608	0	0.005774	0	-0.002661	0	-0.006506	0
EZH2	HsaEX0023624	-0.012461	0	-0.004577	0	-0.006909	0	-0.008238	0
EZH2	HsaEX0023625	0.027102	0	-0.053332	0	-0.014147	0	0.032742	0
EZH2	HsaEX0023626	0.010939	0	0.013125	0	0.009878	0	-0.003202	0
EZH2	HsaEX0023627	0.003644	0	0.002666	0	-0.000825	0	-0.002768	0
F10	HsaEX0023629	-0.000549	0	-0.056671	0	-0.006723	0	0.042913	0
F11R	HsaEX0023635	0.000111	0	-0.0073	0	-0.002615	0	0.002914	0
F2R	HsaEX0023639	0.015478	0	0	0	0	0	-0.006134	0
F3	HsaEX0023640	0.004812	0	0.073916	0	-0.04571	0	-0.09344	0
F3	HsaEX0023641	0	0	0	0	0	0	0.066276	0
F8	HsaEX0023649	0	0	-0.006611	0	0	0	0	0
F8	HsaEX0023650	0	0	0.048008	0	0	0	0	0
FAAH	HsaEX0023655	0.024567	0	0	0	0	0	0.018297	0
FAAH	HsaEX0023656	-0.025101	0	0	0	0	0	-0.021012	0
FAAH	HsaEX0023657	-0.006426	0	0	0	0	0	-0.016947	0
FAAH	HsaEX0023658	0.022511	0	0	0	0	0	0.014406	0
FAAH	HsaEX0023659	0.030972	0	0	0	0	0	0.0349	0
FAAH	HsaEX0023660	0.084553	0	0	0	0	0	0	0
FAAH	HsaEX0023661	0.006925	0	0	0	0	0	-0.003099	0
FAAH	HsaEX0023662	-0.007983	0	0	0	0	0	0.013189	0
FAAH2	HsaEX0023663	0.009599	0	0	0	0	0	0	0
FAAH2	HsaEX0023664	0.00256	0	0	0	0	0	0	0
FAAH2	HsaEX0023665	0.02615	0	0	0	0	0	0	0
FAAH2	HsaEX0023666	-0.049203	0	0	0	0	0	0	0
FAAH2	HsaEX0023667	-0.067959	0	0	0	0	0	0	0
FAAH2	HsaEX0023668	0.058358	0	0	0	0	0	0	0
FAAH2	HsaEX0023669	0.06108	0	0	0	0	0	0	0
FADS1	HsaEX0023674	0.001592	0	0.001088	0	0.001835	0	0.001686	0
FADS1	HsaEX0023675	0.001598	0	-0.001153	0	0.000835	0	0.002013	0
FADS1	HsaEX0023676	-0.000727	0	-0.002092	0	-0.005189	0	-0.002952	0
FADS2	HsaEX0023677	-0.001681	0	0.003396	0	0.000794	0	-0.002281	0
FADS2	HsaEX0023679	-0.038309	0	-0.086659	0.04	0.048653	0	0.138368	0.08
FADS3	HsaEX0023680	-0.002971	0	-0.006781	0	-0.026937	0	-0.017622	0
FADS3	HsaEX0023681	0.003042	0	-0.056039	0	-0.052604	0	0.002381	0
FAF1	HsaEX0023685	-0.001956	0	-4.3e-05	0	-0.000349	0	-0.002123	0
FAF1	HsaEX0023686	-0.000206	0	0.003633	0	-5e-05	0	-0.007616	0
FAF1	HsaEX0023687	-0.000554	0	-0.010498	0	-0.005646	0	0.006219	0
FAF1	HsaEX0023688	-0.029427	0	-0.01243	0	-0.023029	0	-0.01153	0
FAF1	HsaEX0023689	0.000233	0	0.007566	0	0.002381	0	-0.006044	0
FAF1	HsaEX0023690	-0.001651	0	0.010769	0	-0.003832	0	-0.010013	0
FAF1	HsaEX0023691	-0.000318	0	-0.002074	0	0.00018	0	0.001352	0
FAF1	HsaEX0023692	-0.000634	0	-0.001441	0	-0.001014	0	0.000256	0
FAF1	HsaEX0023693	-0.005292	0	-0.00544	0	-0.004399	0	0.000121	0
FAF1	HsaEX0023694	-0.00683	0	-0.001479	0	-0.004057	0	-0.003207	0
FAF1	HsaEX0023695	-0.005462	0	-0.00598	0	-0.00311	0	0.003142	0
FAF2	HsaEX0023696	0.002501	0	-0.001537	0	0.00954	0	0.010423	0
FAF2	HsaEX0023697	0.001661	0	-0.014654	0	-0.007989	0	0.011477	0
FAF2	HsaEX0023698	-0.001987	0	-0.021392	0	-0.011353	0	0.005523	0
FAF2	HsaEX0023699	-0.001339	0	0.001426	0	-0.001485	0	-0.002281	0
FAF2	HsaEX0023700	0.003042	0	0.007645	0	-0.005692	0	-0.008731	0
FAF2	HsaEX0023701	0.005663	0	0.008644	0	0.004869	0	-0.004563	0
FAF2	HsaEX0023702	-0.002137	0	-0.002711	0	0.000274	0	0.002038	0
FAF2	HsaEX0023703	-0.012087	0	-0.00818	0	1.4e-05	0	0.005127	0
FAF2	HsaEX0023704	-0.021913	0	-0.003707	0	0.00222	0	0.008612	0
FAF2	HsaEX0023705	-0.008355	0	-0.01478	0	-0.010346	0	0.00408	0
FAH	HsaEX0023706	0.0031	0	0.016021	0	-0.000831	0	-0.013425	0
FAH	HsaEX0023707	-0.013211	0	0	0	-0.009596	0	0	0
FAH	HsaEX0023708	-0.000801	0	0.019242	0	0.004507	0	-0.017022	0
FAH	HsaEX0023709	-0.030499	0	-0.043338	0	-0.023142	0	0.014361	0
FAH	HsaEX0023710	0.016888	0	0.037057	0	-0.012119	0	-0.069868	0
FAHD2A	HsaEX0023712	-0.181462	0.03	0.102655	0	-0.011564	0	-0.109086	0
FAIM	HsaEX0023713	-0.026812	0	0	0	0	0	-0.012792	0
FAIM	HsaEX0023714	0.001572	0	0	0	0	0	0.020602	0
FAIM	HsaEX0023715	-0.004947	0	0.021576	0	0.015637	0	0.001327	0
FAIM	HsaEX0023716	0.000885	0	-0.007167	0	-0.006876	0	0.003033	0
FAIM	HsaEX0023717	-0.000288	0	-0.012204	0	-0.011177	0	0.003508	0
FAM102A	HsaEX0023723	0.009674	0	0.002564	0	0.012606	0	0.006721	0
FAM102A	HsaEX0023724	0.000244	0	0.004516	0	0.00719	0	0.011417	0
FAM102A	HsaEX0023725	0.099197	0	-0.00787	0	0.078836	0	0.099077	0
FAM102A	HsaEX0023726	0.084617	0	-0.003265	0	0.090652	0	0.083287	0
FAM102A	HsaEX0023727	0.030766	0	0.003133	0	0.04642	0	0.045021	0
FAM102A	HsaEX0023728	0.029259	0	0.007654	0	0.029609	0	0.023506	0
FAM102B	HsaEX0023729	-0.011332	0	1.3e-05	0	-0.00991	0	-0.009855	0
FAM102B	HsaEX0023730	-0.01503	0	-0.008244	0	-0.010364	0	-0.003757	0
FAM102B	HsaEX0023731	0.00861	0	-0.006947	0	-0.014341	0	-0.00158	0
FAM104A	HsaEX0023734	-0.013429	0	0.027582	0	0.012181	0	-0.011671	0
FAM104A	HsaEX0023735	-0.061289	0	-0.015406	0	-0.042233	0	-0.026428	0
FAM105A	HsaEX0023736	-0.004812	0	-0.010108	0	-0.017452	0	-0.020371	0
FAM105A	HsaEX0023737	0.02095	0	-0.051422	0	-0.051348	0	0.012609	0
FAM105B	HsaEX0023738	-0.000759	0	-0.004214	0	-0.007218	0	-0.006307	0
FAM105B	HsaEX0023739	-0.001295	0	0.098906	0	0.001613	0	-0.093532	0
FAM105B	HsaEX0023740	-0.011837	0	-0.001296	0	-0.004402	0	-0.001627	0
FAM105B	HsaEX0023741	-0.013666	0	0.012519	0	-0.001976	0	-0.01393	0
FAM105B	HsaEX0023742	-0.003351	0	-0.011011	0	-0.011135	0	0.000952	0
FAM107B	HsaEX0023745	0.022012	0	-0.00083	0	0.01724	0	0.004945	0
FAM107B	HsaEX0023746	0.052919	0	0	0	0.196374	0	0	0
FAM108B1	HsaEX0023749	0.018213	0	-0.017708	0	0.012919	0	0.029172	0
FAM108B1	HsaEX0023750	0.000972	0	-0.014296	0	-0.012801	0	9.8e-05	0
FAM108B1	HsaEX0023751	-0.000306	0	0.004351	0	0.00828	0	0.000929	0
FAM108B1	HsaEX0023752	-0.007305	0	-0.003562	0	-0.013394	0	-0.01402	0
FAM108C1	HsaEX0023753	-0.000848	0	-0.002527	0	-0.015165	0	-0.011833	0
FAM109A	HsaEX0023754	0.013777	0	0.005014	0	0.002686	0	-0.0024	0
FAM109A	HsaEX0023755	-0.235646	0	0.013133	0	-0.148242	0	-0.131619	0
FAM109A	HsaEX0023756	-0.088312	0	0	0	-0.085514	0	0	0
FAM109A	HsaEX0023757	-0.057643	0	-0.012671	0	-0.016247	0	0.002855	0
FAM110B	HsaEX0023762	-0.05619	0	0	0	-0.066578	0	0	0
FAM110B	HsaEX0023763	0.01338	0	0	0	0.000752	0	0	0
FAM111A	HsaEX0023767	-0.025503	0	0	0	0	0	0	0
FAM111A	HsaEX0023768	-0.080902	0	0	0	0	0	0	0
FAM111B	HsaEX0023769	-0.053928	0	-0.077689	0	-0.154844	0	-0.060142	0
FAM113A	HsaEX0023770	0.033646	0	-0.012648	0	0.024405	0	0.033272	0
FAM113A	HsaEX0023771	-0.013002	0	0.010714	0	0.017577	0	-0.0006	0
FAM113A	HsaEX0023772	-0.006291	0	-0.049792	0	-0.033491	0	0.00942	0
FAM113A	HsaEX0023773	-0.040865	0	-0.061224	0	-0.051963	0	0.007444	0
FAM114A1	HsaEX0023780	0	0	-0.016295	0	0	0	0	0
FAM114A1	HsaEX0023781	-0.02264	0	0.008372	0	0.025596	0	0.018788	0
FAM114A1	HsaEX0023782	0	0	-0.006247	0	0	0	0	0
FAM114A1	HsaEX0023783	0	0	0.060251	0	0.080831	0	0.030243	0
FAM114A1	HsaEX0023784	0.002648	0	0.012387	0	0.03923	0	0.03192	0
FAM114A1	HsaEX0023785	0	0	-0.032049	0	-0.047504	0	-0.006082	0
FAM114A1	HsaEX0023786	0.065455	0	0.037342	0	0.060583	0	-0.008396	0
FAM114A1	HsaEX0023787	-0.084696	0	0.010092	0	-0.053819	0	-0.068555	0
FAM114A2	HsaEX0023788	0.011668	0	0.000225	0	0.012128	0	0.007455	0
FAM114A2	HsaEX0023789	0.010433	0	-0.00329	0	0.010716	0	0.010123	0
FAM114A2	HsaEX0023790	-0.021382	0	0.008599	0	-0.027336	0	-0.025554	0
FAM114A2	HsaEX0023791	0.004284	0	0.007338	0	-0.002121	0	-0.007043	0
FAM114A2	HsaEX0023792	-0.100365	0	0.006367	0	-0.05679	0	-0.073153	0
FAM114A2	HsaEX0023793	0.013907	0	0.026269	0	0.012177	0	-0.01791	0
FAM114A2	HsaEX0023794	0.010776	0	0.017841	0	0.01184	0	-0.007531	0
FAM114A2	HsaEX0023795	0.012691	0	0.01865	0	0.014909	0	-0.009974	0
FAM114A2	HsaEX0023796	0.004841	0	0.029027	0	0.013826	0	-0.018711	0
FAM115A	HsaEX0023797	0.003647	0	-0.001222	0	0.001488	0	0.003369	0
FAM115A	HsaEX0023798	-0.01031	0	0.008987	0	-0.016668	0	-0.023835	0
FAM116A	HsaEX0023805	-0.01524	0	0.020958	0	-0.028744	0	-0.03394	0
FAM116A	HsaEX0023806	0	0	0.00909	0	0	0	0	0
FAM116A	HsaEX0023807	0.007346	0	-0.004152	0	0.01573	0	0.025924	0
FAM116A	HsaEX0023808	0.008241	0	-0.001946	0	0.013575	0	0.017612	0
FAM116A	HsaEX0023809	0.02319	0	0.060504	0	0.018317	0	-0.024071	0
FAM116A	HsaEX0023810	0.004228	0	-0.009932	0	-0.025668	0	-0.007219	0
FAM116A	HsaEX0023811	0.009231	0	-0.079685	0	-0.060098	0	0.011862	0
FAM116A	HsaEX0023812	0.014046	0	-0.023215	0	0.003294	0	0.02674	0
FAM116A	HsaEX0023813	-0.114865	0	0.021866	0	-0.124879	0	-0.145194	0
FAM116A	HsaEX0023814	-0.002514	0	0.031939	0	0.061606	0	0.04306	0
FAM116A	HsaEX0023815	-0.044289	0	0.032068	0	0.045778	0	0.025875	0
FAM116A	HsaEX0023816	-0.02341	0	0.023072	0	0.027018	0	0.002976	0
FAM117A	HsaEX0023824	0.007719	0	-0.016228	0	0.029352	0	0.038474	0
FAM117A	HsaEX0023825	0.010321	0	0.037426	0	0.006783	0	-0.031734	0
FAM117A	HsaEX0023826	-0.003892	0	0.006052	0	-0.036958	0	-0.040004	0
FAM117B	HsaEX0023827	0.006449	0	-0.016338	0	-0.004306	0	0.006589	0
FAM117B	HsaEX0023828	0.005271	0	-0.014009	0	-0.005864	0	0.009171	0
FAM118A	HsaEX0023829	-0.019008	0	-0.005891	0	-0.026712	0	-0.027784	0
FAM118A	HsaEX0023830	0.002669	0	0.001931	0	0.00523	0	0.003359	0
FAM118A	HsaEX0023831	0.00455	0	-0.005634	0	-0.000991	0	0.003921	0
FAM118A	HsaEX0023832	-0.004913	0	0.004329	0	0.011549	0	0.007238	0
FAM118A	HsaEX0023833	-0.002996	0	-0.01829	0	-0.009895	0	-0.000606	0
FAM118A	HsaEX0023834	0.000403	0	-0.020613	0	-0.018998	0	0.003566	0
FAM118A	HsaEX0023835	-0.004645	0	-0.001042	0	0.000374	0	0.000736	0
FAM118A	HsaEX0023836	-0.004868	0	0.002528	0	0.004429	0	0.003013	0
FAM118A	HsaEX0023837	0.008839	0	0.007036	0	0.013084	0	0.005211	0
FAM118B	HsaEX0023838	-0.020699	0	-0.003175	0	-0.005687	0	-0.003058	0
FAM118B	HsaEX0023839	-0.009844	0	-0.002598	0	-0.004155	0	-0.000746	0
FAM118B	HsaEX0023840	0.029127	0	-0.037444	0	0.032372	0	0.08101	0
FAM118B	HsaEX0023841	0.004893	0	-0.003307	0	0.007622	0	0.011118	0
FAM118B	HsaEX0023842	0.008681	0	-0.03017	0	-0.020043	0	0.009922	0
FAM118B	HsaEX0023843	-0.00381	0	-0.003641	0	-0.008607	0	-0.005236	0
FAM119A	HsaEX0023844	-0.011013	0	-0.018234	0	-0.004313	0	0.012599	0
FAM119A	HsaEX0023846	0.011507	0	0.027413	0	0.040251	0	0.003402	0
FAM119A	HsaEX0023847	0.016468	0	-0.020941	0	-0.038093	0	-0.010946	0
FAM120A	HsaEX0023849	-0.015301	0	-0.014424	0	-0.015086	0	-0.00493	0
FAM120A	HsaEX0023850	9.9e-05	0	-0.001796	0	-0.002342	0	-0.000729	0
FAM120A	HsaEX0023851	0.000957	0	-0.004191	0	0.001706	0	0.004993	0
FAM120A	HsaEX0023852	-0.001315	0	-0.006012	0	0.001127	0	0.006941	0
FAM120A	HsaEX0023853	-0.004831	0	-0.01451	0	-0.002496	0	0.003344	0
FAM120A	HsaEX0023854	0.030689	0	-0.10914	0	-0.064968	0	0.046269	0
FAM120A	HsaEX0023855	-0.045467	0	0.006426	0	-0.009043	0	-0.018971	0
FAM120A	HsaEX0023856	-0.00187	0	-0.000207	0	-0.000147	0	-0.001773	0
FAM120A	HsaEX0023857	-0.000903	0	-0.000517	0	-0.004604	0	-0.002495	0
FAM120A	HsaEX0023858	-0.020599	0	0.041954	0	0.027137	0	-0.0149	0
FAM120A	HsaEX0023859	-0.013086	0	0.026759	0	0.006034	0	-0.015899	0
FAM120A	HsaEX0023860	-0.001307	0	0.006042	0	0.000607	0	-0.006387	0
FAM120AOS	HsaEX0023861	0.015642	0	-0.159168	0	-0.122384	0	0.04158	0
FAM120B	HsaEX0023862	-0.023238	0	-0.003378	0	-0.029987	0	-0.020899	0
FAM120B	HsaEX0023863	-6.7e-05	0	0.005363	0	0.007538	0	0.001896	0
FAM120B	HsaEX0023864	0.010596	0	-0.002962	0	0.006294	0	0.013209	0
FAM120B	HsaEX0023865	-0.014831	0	0.026672	0	-0.020218	0	-0.043566	0
FAM120B	HsaEX0023866	-0.035901	0	0.010788	0	-0.01106	0	-0.023547	0
FAM120B	HsaEX0023867	-0.003213	0	-0.0187	0	-0.039002	0	-0.020417	0
FAM120B	HsaEX0023868	0.138097	0	-0.089208	0	0.018337	0	0.076933	0
FAM120B	HsaEX0023869	-0.011852	0	0.026765	0	-0.002385	0	-0.032836	0
FAM120B	HsaEX0023870	0.002164	0	0.003704	0	0.015044	0	0.014925	0
FAM120B	HsaEX0023871	0.027072	0	-0.006006	0	0.013473	0	0.008092	0
FAM120C	HsaEX0023872	0.000112	0	0	0	-0.000806	0	0	0
FAM120C	HsaEX0023874	-0.017099	0	-0.039962	0	-0.044092	0	-0.005151	0
FAM120C	HsaEX0023875	0.018678	0	0.006838	0	0.026391	0	0.013708	0
FAM120C	HsaEX0023876	-0.000729	0	0.022809	0	0.005068	0	-0.011931	0
FAM120C	HsaEX0023877	0.092629	0	-0.165108	0	-0.215788	0	-0.051285	0
FAM120C	HsaEX0023878	0.141074	0	-0.076656	0	-0.176049	0	-0.091785	0
FAM122B	HsaEX0023879	-0.009378	0	0.000692	0	0.014808	0	0.003529	0
FAM122B	HsaEX0023880	-0.000355	0	-0.003482	0	-0.008999	0	-0.005845	0
FAM122B	HsaEX0023881	-0.002971	0	-0.011485	0	-0.004398	0	0.00286	0
FAM122B	HsaEX0023882	-0.018584	0	-0.00218	0	-0.005869	0	-0.003265	0
FAM122B	HsaEX0023883	0.02091	0	0.067139	0	-0.004916	0	-0.06745	0
FAM122C	HsaEX0023886	0.042284	0	-0.031054	0	0.016494	0	0.052429	0
FAM124A	HsaEX0023894	0.02743	0	0	0	0	0	-0.019954	0
FAM124A	HsaEX0023895	0.022596	0	0	0	0	0	0.003351	0
FAM124A	HsaEX0023896	0.034858	0	0	0	0	0	-0.000835	0
FAM124A	HsaEX0023897	0.046053	0	0	0	0	0	-0.009836	0
FAM124A	HsaEX0023898	0.066737	0	0	0	0	0	0.01173	0
FAM124A	HsaEX0023899	-0.019302	0	0	0	0	0	0.000284	0
FAM124A	HsaEX0023900	-0.020287	0	0	0	0	0	-0.019378	0
FAM125A	HsaEX0023902	-0.00822	0	0.008797	0	0.007598	0	-0.001841	0
FAM125A	HsaEX0023903	0.001067	0	-0.008123	0	-0.007577	0	0.001806	0
FAM125A	HsaEX0023904	-0.003016	0	-0.006658	0	-0.017593	0	-0.009486	0
FAM125B	HsaEX0023905	0	0	0.005293	0	0	0	0	0
FAM125B	HsaEX0023906	-0.025671	0	0.013783	0	-0.02137	0	-0.025856	0
FAM125B	HsaEX0023907	-0.038845	0	-0.028467	0	-0.024938	0	0.002036	0
FAM125B	HsaEX0023908	-0.016037	0	-0.001843	0	-0.003449	0	0.01055	0
FAM125B	HsaEX0023909	-0.022558	0	0.001414	0	-0.022963	0	-0.019348	0
FAM125B	HsaEX0023910	0.021285	0	0.007297	0	0.020241	0	0.011899	0
FAM125B	HsaEX0023911	0.028682	0	0.033046	0	0.022434	0	-0.008991	0
FAM125B	HsaEX0023912	0.044411	0	0.017561	0	0.053618	0	0.040746	0
FAM126A	HsaEX0023913	0.001901	0	-0.002061	0	0.002556	0	0.003495	0
FAM126A	HsaEX0023914	-0.001291	0	-0.004282	0	-0.003116	0	0.001468	0
FAM126A	HsaEX0023915	0.004102	0	0.047162	0	0.004765	0	-0.042954	0
FAM126A	HsaEX0023916	0.016533	0	-0.010124	0	-0.027032	0	-0.020122	0
FAM126A	HsaEX0023917	-0.005684	0	-0.01986	0	-0.027313	0	-0.011881	0
FAM126A	HsaEX0023918	-0.001019	0	-0.016202	0	-0.02023	0	-0.004221	0
FAM126A	HsaEX0023919	0.000423	0	-0.002606	0	-0.014287	0	-0.011449	0
FAM126A	HsaEX0023920	0.001084	0	-4e-06	0	0.001465	0	0.002268	0
FAM126B	HsaEX0023921	0	0	-0.00741	0	0	0	0	0
FAM126B	HsaEX0023922	0.02524	0	-0.004094	0	0.042248	0	0.039111	0
FAM126B	HsaEX0023923	0.005752	0	0.003348	0	0.016384	0	0.019966	0
FAM126B	HsaEX0023924	-0.000375	0	0.047472	0	0.005479	0	-0.039992	0
FAM126B	HsaEX0023925	-0.038763	0	0.034523	0	0.028941	0	-0.046117	0
FAM126B	HsaEX0023926	0.006468	0	-0.005667	0	0.011127	0	0.020469	0
FAM126B	HsaEX0023927	0.014599	0	-0.004991	0	0.026694	0	0.029674	0
FAM126B	HsaEX0023928	0	0	0.029175	0	0	0	0	0
FAM126B	HsaEX0023929	0	0	0.020814	0	0	0	0	0
FAM126B	HsaEX0023930	-0.033355	0	-0.001501	0	0.018843	0	0.007733	0
FAM129A	HsaEX0023932	-0.039052	0	0	0	0	0	0.005931	0
FAM129A	HsaEX0023933	-0.029932	0	0	0	0	0	-0.001744	0
FAM129A	HsaEX0023934	-0.041763	0	0	0	0	0	0.001016	0
FAM129A	HsaEX0023935	-0.063868	0	-0.031583	0	-0.042607	0	-0.00927	0
FAM129B	HsaEX0023936	0.003491	0	0.003865	0	0.003822	0	0.000921	0
FAM129B	HsaEX0023937	-0.005183	0	-0.003047	0	-0.002593	0	-0.003949	0
FAM129B	HsaEX0023938	-0.000574	0	-0.007967	0	-0.009823	0	-0.000466	0
FAM131A	HsaEX0023945	0.00584	0	0.005246	0	-0.087398	0	-0.094928	0
FAM131A	HsaEX0023946	-0.07164	0	0	0	0	0	-0.146627	0
FAM131A	HsaEX0023947	0.009005	0	-0.04173	0	-0.059925	0	-0.002067	0
FAM131B	HsaEX0023948	-0.006027	0	0	0	0	0	0	0
FAM131B	HsaEX0023949	-0.005995	0	0	0	0	0	0	0
FAM131B	HsaEX0023950	-0.001651	0	0	0	0	0	0	0
FAM134A	HsaEX0023960	0.001807	0	-0.000571	0	-0.001129	0	0.00056	0
FAM134A	HsaEX0023961	0.001201	0	-0.001545	0	-0.000713	0	0.001079	0
FAM134A	HsaEX0023962	0.001039	0	-0.000575	0	-0.002211	0	-0.000275	0
FAM134B	HsaEX0023964	-0.008302	0	0	0	0	0	0.016709	0
FAM134B	HsaEX0023967	0	0	0	0	0	0	-0.031262	0
FAM134C	HsaEX0023968	-0.002121	0	0.007939	0	0.008328	0	-0.005548	0
FAM134C	HsaEX0023969	-0.011352	0	0.007304	0	-0.001173	0	-0.007333	0
FAM134C	HsaEX0023970	-0.009006	0	-0.001303	0	0.000713	0	0.004765	0
FAM134C	HsaEX0023971	0.00405	0	-0.012219	0	0.002539	0	0.013802	0
FAM135A	HsaEX0023972	-0.000502	0	-0.009635	0	-0.014952	0	-0.003636	0
FAM135A	HsaEX0023973	0.024211	0	-0.007838	0	0.015817	0	0.022519	0
FAM135A	HsaEX0023974	-0.000105	0	-0.020254	0	-0.023718	0	-0.007937	0
FAM135A	HsaEX0023975	-0.011102	0	-0.068069	0	-0.088506	0	-0.013919	0
FAM135A	HsaEX0023976	0.001544	0	-0.006765	0	-0.01254	0	-0.002766	0
FAM135A	HsaEX0023977	0.002363	0	0.000367	0	-0.003469	0	-0.00345	0
FAM135A	HsaEX0023978	0.001556	0	-0.000284	0	-0.005801	0	-0.00514	0
FAM135A	HsaEX0023979	-0.064118	0	0.058288	0	-0.051154	0	-0.089892	0
FAM135A	HsaEX0023980	0.004294	0	0.004277	0	0.005447	0	0.004593	0
FAM135A	HsaEX0023981	0.091964	0	0.090127	0	0.105355	0	0.031149	0
FAM135A	HsaEX0023982	-0.080864	0	-0.079497	0	-0.140553	0	-0.05027	0
FAM135A	HsaEX0023983	-0.019609	0	0.043159	0	0.025256	0	-0.018106	0
FAM135A	HsaEX0023984	-4.5e-05	0	-0.009582	0	-0.017654	0	-0.00496	0
FAM135A	HsaEX0023985	0.004831	0	-0.002692	0	-0.011337	0	-0.007921	0
FAM135A	HsaEX0023986	0.000607	0	-0.004361	0	-0.013474	0	-0.003914	0
FAM135A	HsaEX0023987	-0.006774	0	-0.003559	0	-0.007551	0	-0.005782	0
FAM135A	HsaEX0023988	0.123744	0	0.351893	0.1	0.123321	0	-0.185075	0
FAM13A	HsaEX0023993	-0.037831	0	0.044918	0	-0.01174	0	-0.043761	0
FAM13A	HsaEX0023994	0.026252	0	0.010283	0	0.020557	0	0.01116	0
FAM13A	HsaEX0023995	-0.081941	0	0.088581	0	-0.007641	0	-0.082027	0
FAM13A	HsaEX0023996	0.012724	0	0.008523	0	-0.008785	0	-0.024601	0
FAM13A	HsaEX0023997	-0.075203	0	0.012599	0	-0.060412	0	-0.059706	0
FAM13A	HsaEX0023998	0.000205	0	0.02498	0	-0.000985	0	-0.030284	0
FAM13A	HsaEX0023999	-0.006017	0	-0.009019	0	0.016418	0	0.016481	0
FAM13A	HsaEX0024000	0.026372	0	0.023834	0	0.009104	0	-0.014638	0
FAM13A	HsaEX0024001	-0.014623	0	-0.040515	0	0.032224	0	0.084451	0
FAM13A	HsaEX0024002	0.013224	0	-0.028499	0	-0.058898	0	-0.021865	0
FAM13A	HsaEX0024003	-0.119916	0	-0.255627	0	-0.262438	0	-0.047779	0
FAM13A	HsaEX0024004	-0.003587	0	0.076624	0	-0.047268	0	-0.112897	0
FAM13A	HsaEX0024005	-0.0292	0	-0.157189	0	0.004303	0	0.165983	0
FAM13A	HsaEX0024006	-0.049899	0	-0.116054	0	-0.120077	0	-0.006804	0
FAM13A	HsaEX0024007	0.008994	0	-0.038951	0	-0.023939	0	0.006065	0
FAM13A	HsaEX0024008	-0.053002	0	0.014587	0	0.002874	0	-0.00853	0
FAM13A	HsaEX0024009	0.018269	0	0.010117	0	-0.003966	0	-0.001449	0
FAM13B	HsaEX0024014	0.009939	0	-0.001903	0	0.004103	0	0.010004	0
FAM13B	HsaEX0024015	-0.030096	0	0.286995	0.02	0.116755	0	-0.187142	0
FAM13B	HsaEX0024016	0.022963	0	-0.009285	0	0.006205	0	0.016721	0
FAM13B	HsaEX0024017	-0.013115	0	0.03293	0	0.002454	0	-0.040824	0
FAM13B	HsaEX0024018	0.055394	0	0.136761	0	0.110619	0	-0.037533	0
FAM13B	HsaEX0024019	0.040846	0	0.051733	0	0.03836	0	-0.016351	0
FAM13B	HsaEX0024020	-0.025698	0	0.011662	0	0.003821	0	-0.014254	0
FAM13B	HsaEX0024021	0.008821	0	0.020433	0	0.011779	0	-0.013432	0
FAM13B	HsaEX0024022	0.008443	0	0.04589	0	0.020579	0	-0.020975	0
FAM13B	HsaEX0024023	0.005266	0	0.020647	0	0.010341	0	-0.009883	0
FAM13B	HsaEX0024024	-0.012293	0	0.044883	0	0.005761	0	-0.035121	0
FAM13B	HsaEX0024025	0.003881	0	0.089732	0	0.001449	0	-0.094046	0
FAM13B	HsaEX0024026	0.003403	0	0.074383	0	0.001141	0	-0.07902	0
FAM13B	HsaEX0024027	0.007867	0	0.085076	0	0.002238	0	-0.08114	0
FAM13B	HsaEX0024028	0.108702	0	0.290986	0	0.087292	0	-0.194003	0
FAM149A	HsaEX0024036	-0.01438	0	0	0	0	0	-0.012922	0
FAM149A	HsaEX0024037	-0.02608	0	0	0	0	0	0	0
FAM149A	HsaEX0024038	0.003301	0	0	0	0	0	-0.009771	0
FAM149A	HsaEX0024039	-0.040176	0	0	0	0	0	-0.050094	0
FAM149A	HsaEX0024040	-0.050292	0	0	0	0	0	-0.120404	0
FAM149A	HsaEX0024041	-0.016739	0	0	0	0	0	-0.012602	0
FAM149B1	HsaEX0024042	-0.015272	0	0.023529	0	-0.009896	0	-0.029383	0
FAM149B1	HsaEX0024043	0.023559	0	-0.004968	0	0.008245	0	0.019852	0
FAM149B1	HsaEX0024044	-0.02246	0	0.008688	0	-0.013	0	-0.014607	0
FAM149B1	HsaEX0024045	-0.004277	0	0.015469	0	0.003677	0	-0.018581	0
FAM149B1	HsaEX0024046	0.006628	0	-0.005311	0	0.003201	0	0.005542	0
FAM149B1	HsaEX0024047	-0.031761	0	-0.028289	0	-0.037884	0	-0.004345	0
FAM149B1	HsaEX0024048	0.066107	0	0.069932	0	0.051019	0	0.001367	0
FAM149B1	HsaEX0024049	0.015815	0	0.00272	0	0.023662	0	0.033417	0
FAM149B1	HsaEX0024050	0.002901	0	-0.003034	0	0.015423	0	0.028717	0
FAM149B1	HsaEX0024051	0.000295	0	-0.018507	0	0.008084	0	0.024502	0
FAM155A	HsaEX0024069	-0.013272	0	0	0	-0.014374	0	0	0
FAM158A	HsaEX0024071	-0.006632	0	-0.012136	0	-0.013404	0	-0.001588	0
FAM158A	HsaEX0024072	-0.006145	0	-0.014939	0	-0.027253	0	-0.001169	0
FAM159B	HsaEX0024076	0	0	0	0	0	0	-0.066456	0
FAM159B	HsaEX0024077	-0.016504	0	-0.039134	0	-0.025238	0	0.021651	0
FAM160A1	HsaEX0024078	-0.131314	0	0	0	0	0	-0.030453	0
FAM160A1	HsaEX0024079	-0.008455	0	0	0	0	0	-0.012291	0
FAM160A1	HsaEX0024080	0.006163	0	0	0	0	0	0.039153	0
FAM160A1	HsaEX0024081	-0.018128	0	0	0	0	0	0.016032	0
FAM160A1	HsaEX0024082	0.048388	0	0	0	0	0	-0.003127	0
FAM160A1	HsaEX0024083	-0.039403	0	0	0	0	0	-0.009156	0
FAM160A1	HsaEX0024084	0.012375	0	0	0	0	0	0.084298	0
FAM160A1	HsaEX0024085	-0.020866	0	0	0	0	0	-0.022069	0
FAM160A2	HsaEX0024086	0.005909	0	-0.012543	0	-0.006791	0	0.006824	0
FAM160A2	HsaEX0024087	0.000589	0	-0.00333	0	0.021206	0	0.024214	0
FAM160A2	HsaEX0024088	0.039221	0	0.002753	0	0.047808	0	0.049854	0
FAM160A2	HsaEX0024089	-0.00431	0	-0.008658	0	0.014752	0	0.016854	0
FAM160A2	HsaEX0024090	0.048796	0	0.009659	0	0.019659	0	0.007507	0
FAM160A2	HsaEX0024091	-0.009276	0	-0.012864	0	-6e-06	0	0.015694	0
FAM160A2	HsaEX0024092	-0.010417	0	-0.04	0	-0.026762	0	0.002614	0
FAM160A2	HsaEX0024093	0.002072	0	-0.010265	0	0.000578	0	0.012405	0
FAM160B1	HsaEX0024094	0.012247	0	-0.002672	0	0.011781	0	0.013008	0
FAM160B2	HsaEX0024095	0	0	-0.013166	0	0	0	0	0
FAM160B2	HsaEX0024096	0	0	0.004103	0	0	0	0	0
FAM160B2	HsaEX0024097	0	0	0.13351	0	0	0	0	0
FAM160B2	HsaEX0024098	0	0	0.03356	0	0	0	0	0
FAM160B2	HsaEX0024099	0.015477	0	-0.008208	0	0.025105	0	0.038099	0
FAM160B2	HsaEX0024100	0	0	-1.1e-05	0	0	0	0	0
FAM160B2	HsaEX0024101	0	0	0.027938	0	0	0	0	0
FAM160B2	HsaEX0024102	0	0	0.00061	0	0	0	0	0
FAM161A	HsaEX0024103	-0.000765	0	0.003847	0	-0.001348	0	-0.005623	0
FAM161A	HsaEX0024104	0.01946	0	0.002346	0	0.017721	0	0.018628	0
FAM161A	HsaEX0024105	-0.001695	0	0.000886	0	-0.011195	0	-0.012143	0
FAM161A	HsaEX0024106	0.004943	0	-0.004144	0	-0.01134	0	-0.005623	0
FAM161A	HsaEX0024107	-0.0196	0	0.018228	0	0.004081	0	-0.000588	0
FAM161A	HsaEX0024108	-0.122801	0	0.07821	0	-0.100273	0	-0.169686	0
FAM161A	HsaEX0024109	-0.007581	0	0.004201	0	0.010216	0	0.005926	0
FAM162A	HsaEX0024111	-0.004777	0	0.042076	0	0.04294	0	0.001365	0
FAM162A	HsaEX0024112	-0.01068	0	0.052754	0	0.03742	0	-0.005975	0
FAM162A	HsaEX0024113	-0.000274	0	-0.008494	0	-0.017156	0	-0.006483	0
FAM164A	HsaEX0024117	-0.023433	0	-0.010234	0	-0.043519	0	-0.023847	0
FAM164A	HsaEX0024118	-0.016681	0	-0.02259	0	-0.034003	0	-0.015978	0
FAM164A	HsaEX0024119	0.010347	0	0.002894	0	0.012263	0	0.010055	0
FAM164A	HsaEX0024120	0.006346	0	0.006674	0	0.010189	0	0.001177	0
FAM164A	HsaEX0024121	0.007343	0	0.020739	0	0.009478	0	-0.007359	0
FAM164A	HsaEX0024122	-0.085059	0	0.011821	0	-0.054893	0	-0.062698	0
FAM168A	HsaEX0024128	0.020627	0	-0.009708	0	0.002718	0	0.007561	0
FAM168A	HsaEX0024129	0.003786	0	0.00184	0	6.8e-05	0	0.00031	0
FAM168A	HsaEX0024130	-0.004928	0	-0.014452	0	-0.009736	0	0.01336	0
FAM168A	HsaEX0024131	0.059238	0	0.10277	0	0.151991	0	0.039366	0
FAM168A	HsaEX0024132	0.049925	0	0.074392	0	0.096005	0	0.039728	0
FAM168A	HsaEX0024133	-0.005961	0	-0.004792	0	-0.007521	0	-0.003774	0
FAM168A	HsaEX0024134	-0.001197	0	0.001538	0	0.002267	0	0.002362	0
FAM168B	HsaEX0024135	-0.01154	0	-0.007315	0	-0.008838	0	-0.003572	0
FAM168B	HsaEX0024136	-0.004184	0	0.016433	0	0.006369	0	-0.011186	0
FAM168B	HsaEX0024137	-0.014018	0	-0.020312	0	-0.015648	0	0.024377	0
FAM168B	HsaEX0024138	-0.003691	0	0.001642	0	0.001769	0	-0.001296	0
FAM168B	HsaEX0024139	0.007079	0	0.005722	0	0.015157	0	0.010674	0
FAM168B	HsaEX0024140	0.013536	0	0.002618	0	0.01733	0	0.017492	0
FAM169A	HsaEX0024141	-2.9e-05	0	-0.00332	0	-0.002482	0	0.0049	0
FAM169A	HsaEX0024142	-0.00235	0	0.019626	0	0.026693	0	0.009541	0
FAM169A	HsaEX0024143	0.019986	0	0.026656	0	0.012557	0	-0.007504	0
FAM169A	HsaEX0024144	-0.000307	0	0.06114	0	-0.013316	0	-0.074211	0
FAM169A	HsaEX0024145	0.024409	0	-0.006772	0	0.015326	0	0.021458	0
FAM171A1	HsaEX0024148	-0.019791	0	-0.002065	0	-0.015226	0	-0.012925	0
FAM171A1	HsaEX0024149	0.032247	0	-0.146915	0	-0.078854	0	0.081301	0
FAM171A1	HsaEX0024150	0.001841	0	0.012108	0	-0.00179	0	-0.012163	0
FAM171A1	HsaEX0024151	0.013093	0	-0.028351	0	-0.015805	0	0.008848	0
FAM171A1	HsaEX0024152	0.014913	0	0.030066	0	-0.004963	0	-0.035095	0
FAM171A2	HsaEX0024153	0.003075	0	-0.006607	0	-0.003	0	0.004527	0
FAM171A2	HsaEX0024154	-0.101048	0.01	-0.041224	0	-0.111052	0	-0.066068	0
FAM171B	HsaEX0024155	0.002683	0	-0.011661	0	-0.002148	0	0.00097	0
FAM171B	HsaEX0024156	-0.005436	0	-0.011982	0	0.018368	0	0.025686	0
FAM171B	HsaEX0024157	-0.008548	0	0.021665	0	0.024454	0	0.013946	0
FAM171B	HsaEX0024158	-0.021233	0	0.004115	0	-0.006687	0	-0.01663	0
FAM171B	HsaEX0024159	-0.049545	0	0.028545	0	0.032789	0	0.032498	0
FAM171B	HsaEX0024160	-0.00612	0	0.015431	0	-0.013858	0	-0.03395	0
FAM172A	HsaEX0024161	-0.074326	0	0.017511	0	-0.044285	0	-0.067831	0
FAM172A	HsaEX0024162	-0.018941	0	0.052256	0	0.034159	0	-0.013025	0
FAM172A	HsaEX0024163	-0.021972	0	0.034669	0	0.018774	0	-0.008446	0
FAM172A	HsaEX0024164	-0.014419	0	0.019366	0	0.025898	0	0.012004	0
FAM172A	HsaEX0024165	0.00984	0	0.010236	0	-0.001064	0	-0.007227	0
FAM172A	HsaEX0024166	-0.020338	0	-0.017062	0	-0.009665	0	0.011734	0
FAM172A	HsaEX0024167	-0.016668	0	-0.034847	0	-0.013084	0	0.023857	0
FAM172A	HsaEX0024168	0.032196	0	0.021685	0	0.033954	0	0.01564	0
FAM172A	HsaEX0024169	-0.007656	0	0.010118	0	0.003278	0	-0.009069	0
FAM172A	HsaEX0024170	-0.086353	0	0.169994	0	0.074373	0	-0.104281	0
FAM172A	HsaEX0024171	-0.047505	0	-0.056148	0	-0.047163	0	0.005799	0
FAM172A	HsaEX0024172	0.000904	0	0.006666	0	0.004982	0	-0.001664	0
FAM172A	HsaEX0024173	-0.074374	0	0.038218	0	-0.004413	0	-0.035617	0
FAM172A	HsaEX0024174	0.008904	0	-0.019919	0	0.029234	0	0.046401	0
FAM172A	HsaEX0024175	0.030949	0	-0.007259	0	0.028083	0	0.038497	0
FAM173A	HsaEX0024176	-0.026195	0	-0.030821	0	-0.050472	0	-0.016166	0
FAM173A	HsaEX0024177	-0.055486	0	0.100062	0	0.01212	0	-0.116519	0
FAM173B	HsaEX0024178	-0.013123	0	-0.018066	0	-0.001173	0	0.011959	0
FAM173B	HsaEX0024179	0.040025	0	0.105267	0	0.082036	0	-0.009297	0
FAM174A	HsaEX0024180	-0.00117	0	0.017464	0	0.02922	0	0.004152	0
FAM174B	HsaEX0024181	-0.001394	0	-0.029899	0	-0.023049	0	0.010682	0
FAM175A	HsaEX0024185	-0.003446	0	0.030997	0	0.022919	0	-0.01153	0
FAM175A	HsaEX0024186	0.000264	0	0.008668	0	0.006397	0	-0.009299	0
FAM175A	HsaEX0024187	-0.005969	0	-0.078482	0	0.001868	0	0.083901	0
FAM175A	HsaEX0024188	-0.010924	0	-0.001025	0	0.000233	0	-0.002823	0
FAM175A	HsaEX0024189	-0.049486	0	-0.006049	0	-0.016849	0	-0.014236	0
FAM175A	HsaEX0024190	-0.082745	0	-0.051622	0	-0.034694	0	-0.004282	0
FAM175B	HsaEX0024191	0.001316	0	-0.006038	0	-0.008321	0	-0.00366	0
FAM175B	HsaEX0024192	-0.008178	0	0.00167	0	-0.008339	0	-0.007937	0
FAM175B	HsaEX0024193	-0.004075	0	0.018037	0	-0.007761	0	-0.01777	0
FAM176B	HsaEX0024198	0	0	0.025645	0	0	0	0	0
FAM177A1	HsaEX0024199	0.003769	0	-0.004347	0	0.005373	0	0.005504	0
FAM177A1	HsaEX0024200	0.000138	0	0.001617	0	-0.002444	0	-0.005605	0
FAM177A1	HsaEX0024201	0.015693	0	-0.011875	0	-0.00518	0	0.007618	0
FAM177A1	HsaEX0024202	0.010933	0	0.019811	0	0.037831	0	0.017279	0
FAM177A1	HsaEX0024203	-0.00418	0	-0.00616	0	-0.008316	0	0.004354	0
FAM178A	HsaEX0024205	-0.013736	0	-0.00035	0	-0.014174	0	-0.010256	0
FAM178A	HsaEX0024206	0.006555	0	0.000795	0	0.013138	0	0.009334	0
FAM178A	HsaEX0024207	-0.007615	0	-0.006832	0	-0.022429	0	-0.026556	0
FAM178A	HsaEX0024208	0.014162	0	-0.004547	0	0.008212	0	0.014321	0
FAM178A	HsaEX0024209	0.013324	0	0.002756	0	0.013963	0	0.014882	0
FAM178A	HsaEX0024210	0.004573	0	0.010198	0	0.005488	0	-0.004723	0
FAM178A	HsaEX0024211	-0.011622	0	-0.019035	0	-0.024018	0	-3e-05	0
FAM178A	HsaEX0024212	0.006488	0	-0.016643	0	-0.011958	0	0.006457	0
FAM178A	HsaEX0024213	-0.02712	0	-0.002309	0	-0.033459	0	-0.028509	0
FAM178A	HsaEX0024214	0.016088	0	-0.004246	0	0.016514	0	0.016354	0
FAM178A	HsaEX0024215	0.015578	0	0.011254	0	0.009007	0	0.001879	0
FAM179B	HsaEX0024229	0.020083	0	-0.004044	0	0.014325	0	0.025192	0
FAM179B	HsaEX0024230	0.0088	0	-0.001973	0	0.007569	0	0.004584	0
FAM179B	HsaEX0024231	0.009321	0	-0.001787	0	0.014764	0	0.02164	0
FAM179B	HsaEX0024232	-0.0131	0	0.01888	0	-0.004603	0	-0.024599	0
FAM179B	HsaEX0024233	0.017959	0	0.002759	0	0.016725	0	0.014924	0
FAM179B	HsaEX0024234	0.028991	0	0.00749	0	0.021778	0	0.014431	0
FAM179B	HsaEX0024235	0.025666	0	0.004636	0	0.025358	0	0.011855	0
FAM179B	HsaEX0024236	0.012812	0	0.012881	0	0.009172	0	5.7e-05	0
FAM179B	HsaEX0024237	0.017463	0	-0.004144	0	-0.006618	0	-0.005248	0
FAM179B	HsaEX0024238	-0.027193	0	-0.007198	0	-0.03809	0	-0.015711	0
FAM179B	HsaEX0024239	0.003671	0	-0.003311	0	0.006698	0	0.011026	0
FAM179B	HsaEX0024240	0.011188	0	-0.024985	0	-0.015716	0	0.006124	0
FAM179B	HsaEX0024241	0.037969	0	0.018877	0	0.021222	0	0.006732	0
FAM179B	HsaEX0024242	0	0	0.150967	0	0	0	0	0
FAM179B	HsaEX0024243	-0.191534	0	0.076614	0	-0.025108	0	-0.133305	0
FAM179B	HsaEX0024244	0.012408	0	-0.008198	0	0.009627	0	0.016104	0
FAM179B	HsaEX0024245	-0.003606	0	0.012775	0	0.003351	0	-0.017912	0
FAM184A	HsaEX0024248	0.003366	0	-0.034976	0	-0.025933	0	0.010198	0
FAM184A	HsaEX0024249	0.001809	0	-0.020298	0	-0.000781	0	0.023521	0
FAM184A	HsaEX0024250	-0.003685	0	-0.006486	0	-0.002293	0	0.001889	0
FAM184A	HsaEX0024251	-0.006335	0	-0.032348	0	-0.021003	0	0.008785	0
FAM184A	HsaEX0024252	0.006186	0	-0.034457	0	0.000213	0	0.027551	0
FAM184A	HsaEX0024253	0.006866	0	0.024459	0	-0.005053	0	-0.038717	0
FAM184A	HsaEX0024254	-0.130094	0	-0.116294	0	-0.148688	0	-0.02354	0
FAM185A	HsaEX0024258	0.010322	0	0.119147	0	0.125778	0	0.006462	0
FAM185A	HsaEX0024259	-0.031918	0	0.169553	0	0.072468	0	-0.112012	0
FAM185A	HsaEX0024260	0.013087	0	-0.02645	0	-0.031895	0	-0.006704	0
FAM185A	HsaEX0024261	0.009535	0	-0.010306	0	-0.014127	0	-0.009184	0
FAM185A	HsaEX0024262	0.010364	0	0.00829	0	0.018203	0	0.016517	0
FAM185A	HsaEX0024263	0.027674	0	-0.011542	0	-0.001062	0	0.008875	0
FAM188A	HsaEX0024266	-0.034062	0	-0.000777	0	-0.012969	0	-0.024527	0
FAM188A	HsaEX0024267	0.004882	0	-0.00027	0	0.008211	0	0.009168	0
FAM188A	HsaEX0024268	-0.000219	0	-0.00205	0	0.005928	0	0.009696	0
FAM188A	HsaEX0024269	-0.007998	0	-0.014073	0	-0.02853	0	-0.018231	0
FAM188A	HsaEX0024270	0.006596	0	0.000769	0	0.011267	0	0.011872	0
FAM188A	HsaEX0024271	0.014318	0	-0.004206	0	0.00778	0	0.010637	0
FAM188A	HsaEX0024272	0.011137	0	0.004524	0	-0.008812	0	-0.010606	0
FAM188A	HsaEX0024273	-0.014523	0	-0.049876	0	-0.061444	0	-0.006175	0
FAM188A	HsaEX0024274	-0.030444	0	0.013791	0	-0.013603	0	-0.025179	0
FAM188A	HsaEX0024275	-0.032253	0	0.000784	0	-0.006225	0	-0.005611	0
FAM188A	HsaEX0024276	0.018209	0	0.062978	0	-0.032006	0	-0.118959	0
FAM188A	HsaEX0024277	-0.005528	0	0.011622	0	-0.017479	0	-0.024651	0
FAM188A	HsaEX0024278	0.006314	0	0.001903	0	0.017465	0	0.014053	0
FAM188A	HsaEX0024279	0.003827	0	-0.000638	0	0.019255	0	0.019441	0
FAM188A	HsaEX0024280	0.003116	0	-0.000816	0	0.015594	0	0.01755	0
FAM188B	HsaEX0024281	0.01295	0	0.009384	0	0.020523	0	0.005939	0
FAM189A1	HsaEX0024282	0.008289	0	0	0	0	0	0.033514	0
FAM189A1	HsaEX0024283	-0.010793	0	0	0	0	0	0.020789	0
FAM189A1	HsaEX0024284	0.335063	0.04	0	0	0	0	0.26867	0
FAM189A1	HsaEX0024285	0	0	0	0	0	0	0.073188	0
FAM189A1	HsaEX0024286	-0.003247	0	0	0	0	0	-0.030836	0
FAM189B	HsaEX0024287	-0.218261	0.06	-0.145414	0.01	-0.197352	0.04	-0.038081	0
FAM189B	HsaEX0024288	-0.006467	0	-0.092867	0	-0.096829	0	0.000937	0
FAM189B	HsaEX0024289	-0.201073	0	-0.245478	0.09	-0.27257	0.03	-0.020439	0
FAM189B	HsaEX0024290	0.014494	0	-0.024088	0	-0.013262	0	0.014648	0
FAM189B	HsaEX0024291	0.015805	0	-0.025001	0	-0.010755	0	0.013051	0
FAM189B	HsaEX0024292	0.022328	0	-0.027687	0	-0.011172	0	0.023185	0
FAM189B	HsaEX0024293	0.037722	0	-0.049255	0	0.002619	0	0.050023	0
FAM18A	HsaEX0024294	0.003639	0	0	0	0	0	-0.058589	0
FAM18A	HsaEX0024295	0.073943	0	0.002466	0	0.059324	0	0.052906	0
FAM18A	HsaEX0024296	-0.052996	0	0	0	0	0	-0.091207	0
FAM18A	HsaEX0024297	0.031263	0	0	0	0	0	-0.032395	0
FAM18A	HsaEX0024298	0.017514	0	0	0	0	0	0.087529	0
FAM18A	HsaEX0024299	-0.143247	0	0	0	0	0	0.040974	0
FAM18B2	HsaEX0024300	-0.016663	0	0.083155	0	0.049123	0	-0.046129	0
FAM18B2	HsaEX0024301	0.045067	0	0.0866	0	0.046852	0	-0.026446	0
FAM18B2	HsaEX0024303	0.007144	0	-0.01368	0	-0.000966	0	0.011721	0
FAM18B2-CDRT4	HsaEX0024304	-0.027128	0	0.052344	0	0.058595	0	0.009521	0
FAM190	HsaEX0024305	-0.008671	0	0.006767	0	-0.009012	0	-0.015969	0
FAM190	HsaEX0024306	0.001003	0	0.011605	0	0.008974	0	-0.005383	0
FAM190	HsaEX0024307	0.026803	0	0.023964	0	0.022833	0	0.004439	0
FAM190	HsaEX0024308	0.011576	0	-0.000428	0	0.008384	0	0.013613	0
FAM190	HsaEX0024309	0.12897	0	0.214844	0.04	0.189915	0	-0.021627	0
FAM190	HsaEX0024310	-0.003603	0	0.013124	0	-0.001006	0	-0.008826	0
FAM190	HsaEX0024311	-0.014157	0	0.002517	0	0.000222	0	-0.002997	0
FAM190	HsaEX0024312	-0.016831	0	-0.002033	0	-0.012727	0	-0.013954	0
FAM190	HsaEX0024313	-0.003417	0	-0.020636	0	-0.014904	0	0.010057	0
FAM190	HsaEX0024314	0.009062	0	-0.002696	0	0.002362	0	0.004302	0
FAM190	HsaEX0024315	0.038404	0	-0.038563	0	-0.031711	0	0.013776	0
FAM190	HsaEX0024316	0.011008	0	-0.021824	0	-0.004147	0	0.01812	0
FAM190	HsaEX0024317	0.009475	0	-0.009166	0	0.004628	0	0.016209	0
FAM190	HsaEX0024318	-0.004055	0	0.019215	0	-0.011516	0	-0.028421	0
FAM192A	HsaEX0024325	0.010011	0	0.003905	0	-0.011375	0	-0.013313	0
FAM192A	HsaEX0024326	0.019652	0	-0.026732	0	-0.003328	0	0.027227	0
FAM192A	HsaEX0024327	-0.33956	0	0	0	0	0	-0.332943	0
FAM192A	HsaEX0024328	0.007065	0	0.008749	0	0.050304	0	0.04606	0
FAM192A	HsaEX0024329	-0.028116	0	0	0	0	0	-0.083163	0
FAM193B	HsaEX0024330	-0.06386	0	0	0	0	0	0.080026	0
FAM193B	HsaEX0024331	-0.001811	0	-0.096688	0	-0.117894	0	-0.019224	0
FAM193B	HsaEX0024332	0.004302	0	-0.012665	0	-0.009291	0	-0.004574	0
FAM193B	HsaEX0024333	-0.019111	0	0.008682	0	-0.005101	0	-0.013409	0
FAM193B	HsaEX0024334	0.032802	0	-0.000221	0	-0.007655	0	-0.005541	0
FAM193B	HsaEX0024335	-0.121803	0	-0.120835	0	-0.0954	0	0.019462	0
FAM193B	HsaEX0024336	0.047644	0	-0.061064	0	0.093707	0	0.153044	0
FAM193B	HsaEX0024337	0.066259	0	-0.054271	0	-0.056845	0	-0.001711	0
FAM193B	HsaEX0024338	0	0	0.021247	0	0	0	0	0
FAM193B	HsaEX0024339	0.046843	0	0.039365	0	0.05056	0	0.028373	0
FAM193B	HsaEX0024340	0.028565	0	0.018192	0	0.042471	0	0.029198	0
FAM193B	HsaEX0024341	0.027161	0	0.008769	0	0.028226	0	0.021383	0
FAM193B	HsaEX0024342	0.019317	0	0.010187	0	0.01902	0	0.008796	0
FAM193B	HsaEX0024343	-0.061038	0	-0.112868	0	-0.091959	0	0.019913	0
FAM195A	HsaEX0024348	-0.028893	0	-0.056647	0	-0.047911	0	0.006298	0
FAM195A	HsaEX0024349	0	0	0	0	0	0	0.037319	0
FAM195A	HsaEX0024350	-0.065078	0	-0.011842	0	-0.035819	0	-0.028561	0
FAM195A	HsaEX0024351	0.008343	0	-0.0231	0	-0.001282	0	0.016849	0
FAM195B	HsaEX0024352	-0.000915	0	-0.001666	0	-0.000485	0	0.000825	0
FAM195B	HsaEX0024353	-0.006195	0	-0.019301	0	-0.010534	0	0.006779	0
FAM198A	HsaEX0024359	-0.012961	0	0	0	0	0	-0.094934	0
FAM199X	HsaEX0024360	-0.000841	0	0.013555	0	-0.002299	0	-0.014143	0
FAM19A4	HsaEX0024363	0	0	0	0	0.012738	0	0	0
FAM200A	HsaEX0024364	-0.008058	0	-0.004934	0	0.015055	0	0.019598	0
FAM200B	HsaEX0024365	-0.035732	0	-0.00331	0	-0.013679	0	-0.008781	0
FAM20A	HsaEX0024366	0	0	-0.008371	0	0	0	0	0
FAM20A	HsaEX0024367	0	0	-0.039888	0	0	0	0	0
FAM20A	HsaEX0024368	0	0	0.002287	0	0	0	0	0
FAM20A	HsaEX0024369	0	0	0.027586	0	0	0	0	0
FAM20A	HsaEX0024370	0	0	-0.022524	0	0	0	0	0
FAM20A	HsaEX0024371	0	0	-0.015216	0	0	0	0	0
FAM20A	HsaEX0024372	0	0	-0.048789	0	0	0	0	0
FAM20A	HsaEX0024373	0	0	-0.074457	0	0	0	0	0
FAM20A	HsaEX0024374	0	0	-0.026914	0	0	0	0	0
FAM20B	HsaEX0024375	0.011143	0	6e-06	0	0.011617	0	0.012075	0
FAM20B	HsaEX0024376	-0.000233	0	-0.00104	0	0.008032	0	0.007538	0
FAM20B	HsaEX0024377	-0.005008	0	-0.002377	0	-0.00598	0	0.00141	0
FAM20B	HsaEX0024378	0.01055	0	0.001361	0	0.005422	0	0.004981	0
FAM20C	HsaEX0024379	0.015093	0	0	0	0	0	0.024793	0
FAM20C	HsaEX0024380	-0.027491	0	-0.039659	0	-0.040523	0	0.00367	0
FAM20C	HsaEX0024381	-0.015355	0	-0.053073	0	-0.02527	0	0.01473	0
FAM20C	HsaEX0024382	0.053731	0	0	0	0	0	0.020051	0
FAM20C	HsaEX0024383	-0.013973	0	-0.077954	0	-0.020077	0	0.050125	0
FAM21A	HsaEX0024385	-0.002222	0	-0.002338	0	-0.011577	0	-0.009962	0
FAM21C	HsaEX0024386	-0.001699	0	0.000995	0	-0.002645	0	-0.003698	0
FAM21C	HsaEX0024387	-0.016513	0	-0.00366	0	-0.019721	0	-0.016135	0
FAM21C	HsaEX0024388	0.000742	0	0.012178	0	0.011704	0	-0.00049	0
FAM32A	HsaEX0024394	0.038139	0	-0.036145	0	0.019119	0	0.0607	0
FAM35A	HsaEX0024395	-0.020799	0	0.0134	0	0.000453	0	-0.006913	0
FAM35A	HsaEX0024396	0.056983	0	-0.019589	0	0.007669	0	0.020387	0
FAM35A	HsaEX0024397	-0.005703	0	0.009247	0	0.038608	0	0.029184	0
FAM35A	HsaEX0024398	-0.013116	0	0.015472	0	-0.000301	0	-0.015481	0
FAM35A	HsaEX0024399	-0.007005	0	-0.009707	0	-0.011288	0	-0.015848	0
FAM35A	HsaEX0024400	0.025501	0	-0.066895	0	-0.030816	0	0.049114	0
FAM36A	HsaEX0024404	-0.007651	0	-0.004131	0	-0.005711	0	-0.01313	0
FAM38A	HsaEX0024405	-0.000457	0	-0.004831	0	0.017937	0	0.024145	0
FAM38A	HsaEX0024406	0.002139	0	-0.002497	0	0.01436	0	0.0161	0
FAM38A	HsaEX0024407	-0.00881	0	-0.001727	0	0.017472	0	0.01751	0
FAM38A	HsaEX0024408	0	0	0.017548	0	0	0	0	0
FAM38A	HsaEX0024409	-0.042235	0	-0.103919	0	-0.197358	0	-0.097946	0
FAM38A	HsaEX0024410	-0.001482	0	-0.005622	0	0.012606	0	0.017841	0
FAM38A	HsaEX0024411	-0.00442	0	0.000595	0	0.024909	0	0.022577	0
FAM38A	HsaEX0024412	-0.011075	0	-0.003636	0	0.025269	0	0.030822	0
FAM38A	HsaEX0024413	-0.000603	0	-0.005108	0	0.018852	0	0.022349	0
FAM38A	HsaEX0024414	-0.003119	0	-0.004238	0	0.022984	0	0.022187	0
FAM38A	HsaEX0024415	0.002906	0	-0.039059	0	0.005544	0	0.042892	0
FAM38B	HsaEX0024416	0	0	-0.002715	0	0.053728	0	0.072013	0
FAM38B	HsaEX0024417	0	0	-0.018703	0	0	0	0	0
FAM38B	HsaEX0024419	-0.002965	0	-0.02749	0	-0.017543	0	0.006194	0
FAM38B	HsaEX0024420	-0.022961	0	-0.030057	0	-0.038754	0	0.001924	0
FAM38B	HsaEX0024421	0	0	-0.031319	0	-0.036741	0	-0.003756	0
FAM3A	HsaEX0024422	0.006166	0	-0.003708	0	0.011922	0	0.014769	0
FAM3A	HsaEX0024423	0.002692	0	-0.004278	0	-0.003094	0	-0.001004	0
FAM3A	HsaEX0024424	-0.0105	0	-0.034466	0	-0.023797	0	5.2e-05	0
FAM3A	HsaEX0024425	-0.006395	0	0.060874	0	0.071557	0	-0.005108	0
FAM3A	HsaEX0024426	0.243488	0	-0.119484	0	0.00103	0	0.108692	0
FAM3A	HsaEX0024427	0.002371	0	-0.01037	0	-0.007953	0	0.008902	0
FAM40A	HsaEX0024436	0.008286	0	0.003561	0	0.003396	0	-1.3e-05	0
FAM40A	HsaEX0024437	-0.012175	0	-0.025922	0	-0.023175	0	0.005891	0
FAM40A	HsaEX0024438	0.005622	0	-0.008472	0	-0.003259	0	0.004846	0
FAM40A	HsaEX0024439	0.005095	0	0.004601	0	0.007145	0	-0.0003	0
FAM40A	HsaEX0024440	0.076559	0.02	0.017802	0	0.062568	0	0.045327	0
FAM40A	HsaEX0024441	0.008431	0	-0.006435	0	-0.038465	0	-0.03246	0
FAM40A	HsaEX0024442	0.0047	0	0.000452	0	-0.044555	0	-0.039966	0
FAM40A	HsaEX0024443	0.050404	0	-0.045424	0	-0.004024	0	0.040562	0
FAM40A	HsaEX0024444	0.05785	0	-0.000893	0	0.005281	0	0.004997	0
FAM40A	HsaEX0024445	0.000131	0	0.007642	0	0.00212	0	-0.006287	0
FAM40A	HsaEX0024446	-0.002522	0	0.003386	0	-0.004099	0	-0.007566	0
FAM40B	HsaEX0024448	-0.005217	0	-0.012969	0	-0.028649	0	-0.021752	0
FAM40B	HsaEX0024449	0.000845	0	0.007949	0	-0.009537	0	-0.017148	0
FAM40B	HsaEX0024450	-0.008908	0	-0.067906	0	0.007884	0	0.08581	0
FAM40B	HsaEX0024451	-0.002603	0	-0.000537	0	-0.006162	0	-0.012849	0
FAM40B	HsaEX0024452	-0.044521	0	-0.013391	0	-0.047947	0	-0.038787	0
FAM40B	HsaEX0024453	0.004783	0	0.008379	0	-0.001408	0	0.001722	0
FAM40B	HsaEX0024454	0	0	0	0	-0.014028	0	0	0
FAM40B	HsaEX0024455	-0.035289	0	-0.241149	0	-0.259101	0.06	-0.007342	0
FAM40B	HsaEX0024456	-0.003998	0	-0.01399	0	-0.038032	0	-0.017594	0
FAM40B	HsaEX0024457	-0.059788	0	0	0	0	0	0	0
FAM40B	HsaEX0024458	0.094805	0	-0.019951	0	0.057123	0	0.082426	0
FAM45A	HsaEX0024459	-0.116326	0	0.04068	0	-0.112571	0	-0.144573	0
FAM45A	HsaEX0024460	-0.020958	0	0.000717	0	-0.011512	0	-0.016331	0
FAM48A	HsaEX0024466	0.000547	0	-0.004701	0	-0.004142	0	6.7e-05	0
FAM48A	HsaEX0024467	0.020673	0	0.076129	0	-0.050866	0	-0.109855	0
FAM48A	HsaEX0024468	0.004988	0	-0.069452	0	-0.041342	0	0.024929	0
FAM48A	HsaEX0024469	-0.008706	0	-0.005233	0	-0.013398	0	-0.004533	0
FAM48A	HsaEX0024470	-0.008165	0	0.000459	0	-0.004078	0	-0.008091	0
FAM48A	HsaEX0024471	0.045309	0	0.114843	0	0.052617	0	-0.050357	0
FAM48A	HsaEX0024472	-0.021556	0	0.017637	0	-0.034903	0	-0.044473	0
FAM48A	HsaEX0024473	0.005713	0	5.2e-05	0	0.002841	0	0.003281	0
FAM48A	HsaEX0024474	-0.000361	0	0.003385	0	-0.002907	0	-0.004538	0
FAM48A	HsaEX0024475	-0.007486	0	0.000803	0	-0.005385	0	-0.007715	0
FAM48A	HsaEX0024476	-0.004705	0	-0.006193	0	-0.013266	0	-0.00509	0
FAM49B	HsaEX0024486	-0.001374	0	-0.001896	0	-0.001628	0	-0.000124	0
FAM49B	HsaEX0024487	0.001884	0	0.015643	0	0.011977	0	-0.0021	0
FAM49B	HsaEX0024488	-0.049241	0	-0.05181	0	-0.059295	0	-0.013217	0
FAM49B	HsaEX0024489	0.069647	0	0.191858	0.03	0.243616	0.09	0.057606	0
FAM49B	HsaEX0024490	-0.001495	0	-0.003221	0	0.002076	0	0.004495	0
FAM49B	HsaEX0024491	7.3e-05	0	-0.00843	0	-0.007816	0	0.000914	0
FAM49B	HsaEX0024492	-0.000135	0	-0.003735	0	-0.003186	0	0.000377	0
FAM49B	HsaEX0024493	0	0	0.02582	0	0	0	0	0
FAM49B	HsaEX0024494	-0.011342	0	-0.009939	0	-0.000644	0	0.008758	0
FAM49B	HsaEX0024495	0.00937	0	-0.132839	0	-0.090622	0	0.042815	0
FAM49B	HsaEX0024496	0.006752	0	-0.003767	0	0.000921	0	0.005439	0
FAM49B	HsaEX0024497	-0.011746	0	0.033618	0	-0.015908	0	-0.04889	0
FAM53B	HsaEX0024499	0.014302	0	0.06016	0	0.023113	0	-0.050156	0
FAM53B	HsaEX0024500	-0.00681	0	0.018418	0	0.047599	0	0.032707	0
FAM53B	HsaEX0024501	-0.001822	0	0.013137	0	0.012454	0	-0.000213	0
FAM53B	HsaEX0024502	-0.002851	0	0.003095	0	0.005529	0	0.003023	0
FAM53B	HsaEX0024503	0.000366	0	0.013767	0	0.004872	0	-0.01379	0
FAM53C	HsaEX0024504	0.001714	0	0.005797	0	0.013999	0	0.009712	0
FAM53C	HsaEX0024506	-0.002056	0	-0.011013	0	0.019776	0	0.028809	0
FAM53C	HsaEX0024507	0.026324	0	-0.013688	0	0.02142	0	0.031208	0
FAM54A	HsaEX0024508	-0.000232	0	0.019249	0	-0.002787	0	-0.020961	0
FAM54A	HsaEX0024509	0.013383	0	0	0	0	0	0	0
FAM54A	HsaEX0024510	-0.02139	0	0.063141	0	-0.002733	0	-0.062461	0
FAM54A	HsaEX0024511	0.009501	0	0	0	0.032264	0	0	0
FAM54B	HsaEX0024512	0.002044	0	-0.009587	0	0.008227	0	0.019031	0
FAM54B	HsaEX0024513	0.004664	0	-0.002665	0	0.011222	0	0.010197	0
FAM54B	HsaEX0024514	-0.008267	0	0.002853	0	0.018936	0	0.019128	0
FAM55C	HsaEX0024516	-0.001409	0	0.007574	0	-0.002076	0	-0.00888	0
FAM55C	HsaEX0024517	0.004401	0	-0.008744	0	0.038133	0	0.047955	0
FAM55C	HsaEX0024518	-0.010842	0	0.013588	0	0.018822	0	0.015502	0
FAM55C	HsaEX0024519	-0.094859	0	-0.131171	0	-0.119193	0	0.023502	0
FAM55C	HsaEX0024520	-0.010286	0	-0.005937	0	-0.013535	0	-0.011937	0
FAM55C	HsaEX0024521	0.030051	0	0.006277	0	0.012121	0	0.006771	0
FAM55C	HsaEX0024522	0.025414	0	0.024457	0	0.016225	0	-0.021394	0
FAM55C	HsaEX0024523	0.037335	0	-0.002487	0	0.032249	0	0.04108	0
FAM57A	HsaEX0024525	0.004912	0	-0.00597	0	-0.011663	0	-0.00232	0
FAM57A	HsaEX0024526	-0.00317	0	0.013578	0	0.009275	0	0.003123	0
FAM57A	HsaEX0024527	0.02366	0	-0.020493	0	-0.034445	0	-0.00573	0
FAM57A	HsaEX0024528	-0.018293	0	-0.06678	0	-0.06272	0	0.007916	0
FAM59A	HsaEX0024535	-0.014899	0	0.012466	0	-0.011945	0	-0.015659	0
FAM59A	HsaEX0024536	-0.054032	0	0.008981	0	-0.035974	0	-0.046116	0
FAM59A	HsaEX0024537	-0.04018	0	-0.012556	0	-0.046019	0	-0.030675	0
FAM59A	HsaEX0024538	0.027268	0	0.017676	0	0.003385	0	-0.016216	0
FAM59A	HsaEX0024539	0.048441	0	-0.033831	0	0.009734	0	0.051957	0
FAM59B	HsaEX0024540	0.03219	0	-0.129173	0	-0.060392	0	0.056559	0
FAM60A	HsaEX0024544	-0.004598	0	-0.00622	0	0.032569	0	0.028125	0
FAM60A	HsaEX0024545	0.028141	0	0.00821	0	-0.013491	0	-0.024013	0
FAM60A	HsaEX0024546	-0.005425	0	0.002385	0	0.000688	0	-0.005144	0
FAM63A	HsaEX0024547	0.023464	0	-0.025534	0	0.002343	0	0.012343	0
FAM63A	HsaEX0024548	0.014209	0	0	0	0	0	-0.004098	0
FAM63A	HsaEX0024549	-0.010533	0	0	0	0	0	0.007949	0
FAM63A	HsaEX0024551	0.02764	0	-0.022396	0	0.005239	0	0.006998	0
FAM63A	HsaEX0024552	-0.039537	0	0	0	0	0	0.189676	0
FAM63B	HsaEX0024553	-0.007323	0	-0.00634	0	0.000765	0	0.003251	0
FAM63B	HsaEX0024554	-0.005906	0	-0.010128	0	-0.00429	0	0.003471	0
FAM63B	HsaEX0024555	-0.004326	0	-0.006829	0	-0.004514	0	0.002039	0
FAM63B	HsaEX0024556	0.015243	0	-0.017061	0	0.001533	0	0.0197	0
FAM63B	HsaEX0024557	0.002667	0	-0.005281	0	0.001731	0	0.007371	0
FAM63B	HsaEX0024558	-0.039736	0	0.054997	0	0.003012	0	-0.041015	0
FAM63B	HsaEX0024559	-0.013859	0	0.002116	0	-0.001089	0	-0.004199	0
FAM64A	HsaEX0024560	0.002687	0	0.101374	0	0.022582	0	-0.070812	0
FAM65A	HsaEX0024562	0	0	-0.017814	0	0	0	0	0
FAM65B	HsaEX0024565	-0.024827	0	0	0	-0.023314	0	0	0
FAM65B	HsaEX0024566	-0.025363	0	0	0	-0.023342	0	0	0
FAM65B	HsaEX0024567	0.010242	0	0	0	0.025194	0	0	0
FAM65B	HsaEX0024568	0	0	0	0	-0.017249	0	0	0
FAM65B	HsaEX0024569	-0.0261	0	0.026023	0	-0.020444	0	-0.046016	0
FAM65B	HsaEX0024570	0.013439	0	0	0	0.038528	0	0	0
FAM65B	HsaEX0024571	0	0	0	0	-0.028973	0	0	0
FAM65B	HsaEX0024573	0	0	0	0	-0.018857	0	0	0
FAM69B	HsaEX0024587	-0.001113	0	0.004048	0	-0.000751	0	-0.00516	0
FAM70A	HsaEX0024589	0	0	0.003852	0	0	0	0	0
FAM70A	HsaEX0024591	0	0	-0.29437	0	0	0	0	0
FAM71E1	HsaEX0024602	-0.006571	0	0	0	0	0	0	0
FAM71F1	HsaEX0024604	0.032619	0	0	0	0	0	-0.009468	0
FAM71F1	HsaEX0024606	0.038958	0	0	0	0	0	0	0
FAM72D	HsaEX0024612	-0.001409	0	-0.008417	0	-0.030134	0	-0.023109	0
FAM73A	HsaEX0024613	0.011052	0	-0.00234	0	0.012567	0	0.018735	0
FAM73A	HsaEX0024614	0.054465	0	0.000897	0	0.052627	0	0.062584	0
FAM73A	HsaEX0024615	0.019752	0	0.014674	0	0.014223	0	0.005589	0
FAM73A	HsaEX0024616	0.052995	0	-0.009772	0	0.059147	0	0.062518	0
FAM73A	HsaEX0024617	0.009345	0	0.002433	0	0.01123	0	0.011955	0
FAM73A	HsaEX0024618	0.008028	0	0.012787	0	0.004471	0	-0.002077	0
FAM73A	HsaEX0024619	-0.038678	0	-0.008213	0	0.014946	0	0.023797	0
FAM73A	HsaEX0024620	-0.107821	0	-0.104346	0	-0.086865	0	0.036025	0
FAM73A	HsaEX0024621	-0.076055	0	-0.007611	0	0.019306	0	0.02447	0
FAM73A	HsaEX0024622	-0.066069	0	-0.009404	0	0.021379	0	0.033539	0
FAM73A	HsaEX0024623	0.001983	0	-0.013339	0	0.030596	0	0.028554	0
FAM73B	HsaEX0024624	0.014687	0	0.014694	0	0.024869	0	-0.004485	0
FAM73B	HsaEX0024625	-0.004151	0	-0.009044	0	0.009084	0	0.030761	0
FAM73B	HsaEX0024626	0.000765	0	-7e-05	0	-0.002475	0	0.000864	0
FAM73B	HsaEX0024627	0.001011	0	0.003434	0	-0.006578	0	-0.014091	0
FAM73B	HsaEX0024628	-0.008966	0	-0.006467	0	-0.003945	0	-0.003016	0
FAM73B	HsaEX0024629	-0.001141	0	0.015051	0	-0.00423	0	-0.020465	0
FAM73B	HsaEX0024630	-0.058482	0	-0.055354	0	-0.157329	0	-0.131389	0
FAM73B	HsaEX0024631	-0.026946	0	-0.003171	0	-0.004373	0	-0.007814	0
FAM76A	HsaEX0024632	-0.001483	0	-0.006173	0	-0.004237	0	0.002013	0
FAM76A	HsaEX0024633	0.000264	0	0.03936	0	-0.002385	0	-0.034154	0
FAM76A	HsaEX0024634	-0.013454	0	0.006108	0	-0.017341	0	-0.015105	0
FAM76A	HsaEX0024635	0.054874	0	0.004123	0	0.085866	0	0.073259	0
FAM76A	HsaEX0024637	-0.012658	0	1.3e-05	0	-0.001135	0	-0.005692	0
FAM76B	HsaEX0024638	0.016723	0	-0.018147	0	-0.015429	0	-0.001375	0
FAM76B	HsaEX0024639	0.056098	0	-0.019777	0	0.004728	0	0.020011	0
FAM78B	HsaEX0024643	0	0	-0.013366	0	0	0	0	0
FAM82A1	HsaEX0024655	0	0	-0.005311	0	-0.012617	0	-0.022357	0
FAM82A1	HsaEX0024656	0.038527	0	-0.011444	0	0.03424	0	0.044569	0
FAM82A1	HsaEX0024657	0.00707	0	0.001141	0	0.016689	0	0.014094	0
FAM82A1	HsaEX0024659	0	0	-0.016696	0	0	0	0	0
FAM82A1	HsaEX0024660	0.072231	0	-0.021473	0	0.077207	0	0.091819	0
FAM82A1	HsaEX0024661	0.124706	0	-0.050482	0	0.049047	0	0.09527	0
FAM82A1	HsaEX0024662	0.041248	0	-0.014135	0	0.047664	0	0.06399	0
FAM82A2	HsaEX0024663	0.019568	0	-0.00184	0	-0.004835	0	0.006741	0
FAM82A2	HsaEX0024664	0.033729	0	-0.011378	0	0.007897	0	0.016403	0
FAM82A2	HsaEX0024665	-0.003644	0	0.004114	0	-0.004943	0	-0.006339	0
FAM82A2	HsaEX0024666	0.009298	0	0.007546	0	0.016572	0	0.007296	0
FAM82A2	HsaEX0024667	0.004049	0	-0.004978	0	0.002983	0	0.00282	0
FAM82B	HsaEX0024670	-0.004826	0	0.008823	0	0.003041	0	-0.003402	0
FAM82B	HsaEX0024671	0.017747	0	0.003452	0	0.013381	0	0.014161	0
FAM82B	HsaEX0024672	0.042609	0	-0.097351	0	-0.048785	0	0.042939	0
FAM82B	HsaEX0024673	0.000353	0	0.001711	0	0.003409	0	-7e-05	0
FAM83B	HsaEX0024676	0.033513	0	0	0	0	0	0	0
FAM83D	HsaEX0024678	0.000133	0	-0.002907	0	0.005313	0	0.008111	0
FAM83G	HsaEX0024681	0.035658	0	0.037591	0	0.034193	0	0.001397	0
FAM83H	HsaEX0024682	0.000929	0	-0.004832	0	-0.001332	0	0.003588	0
FAM86A	HsaEX0024686	-0.023743	0	-0.008883	0	-0.069028	0	-0.083383	0
FAM91A1	HsaEX0024688	-0.026433	0	0.014257	0	-0.018338	0	-0.027798	0
FAM91A1	HsaEX0024689	-0.008407	0	-0.006924	0	-0.010226	0	0.001111	0
FAM96A	HsaEX0024693	-0.005405	0	0.000355	0	-0.004062	0	-0.003053	0
FAM96A	HsaEX0024694	-0.081567	0	-0.017677	0	-0.030185	0	-0.014819	0
FAM98A	HsaEX0024695	0.00271	0	-0.023993	0	-0.003384	0	0.020962	0
FAM98A	HsaEX0024696	-0.002146	0	0.006373	0	-0.000131	0	-0.006374	0
FAM98A	HsaEX0024697	-0.001959	0	0.006269	0	-0.000199	0	-0.005088	0
FAM98B	HsaEX0024698	0.003724	0	0.005016	0	0.002704	0	-0.005605	0
FAM98C	HsaEX0024700	0.023268	0	-0.070664	0	-0.04798	0	0.017036	0
FAN1	HsaEX0024704	-0.014451	0	0.003243	0	0.013269	0	0.006329	0
FAN1	HsaEX0024705	-0.004133	0	0.015969	0	0.008184	0	0.008508	0
FAN1	HsaEX0024706	0.015992	0	-0.025444	0	-0.019701	0	0.005599	0
FAN1	HsaEX0024707	-0.002834	0	0.013361	0	0.000102	0	-0.014044	0
FAN1	HsaEX0024708	0.013159	0	-0.100802	0	-0.117199	0	-0.001305	0
FAN1	HsaEX0024709	-0.005462	0	0.007897	0	-0.008173	0	-0.010869	0
FAN1	HsaEX0024710	-0.021318	0	-0.041545	0	-0.043832	0	0.00312	0
FAN1	HsaEX0024711	0.002066	0	-0.02365	0	-0.026784	0	0.002046	0
FANCA	HsaEX0024712	-0.01942	0	0.018346	0	0.018041	0	-0.009124	0
FANCA	HsaEX0024713	-0.001704	0	0.006023	0	0.006245	0	-0.008985	0
FANCA	HsaEX0024714	-0.002196	0	0.001241	0	-0.003111	0	-0.004603	0
FANCA	HsaEX0024715	-0.004269	0	-0.005155	0	-0.00848	0	-0.002696	0
FANCA	HsaEX0024716	-0.131175	0	0.003779	0	-0.087439	0	-0.087942	0
FANCA	HsaEX0024717	0.005394	0	0.004866	0	-0.001367	0	-0.005748	0
FANCA	HsaEX0024718	-0.006537	0	-2.6e-05	0	-0.00881	0	-0.009119	0
FANCA	HsaEX0024719	0.008416	0	-0.016669	0	-0.017719	0	-0.006645	0
FANCA	HsaEX0024720	-0.007797	0	0.001259	0	-0.001652	0	-0.002106	0
FANCA	HsaEX0024721	-0.005337	0	-0.010986	0	-0.016005	0	-0.005656	0
FANCA	HsaEX0024722	0.001106	0	-0.00218	0	-0.016807	0	-0.016807	0
FANCA	HsaEX0024723	-0.008004	0	0.009075	0	0.007546	0	-0.005603	0
FANCA	HsaEX0024724	-0.001704	0	0.000254	0	-0.007487	0	-0.007896	0
FANCA	HsaEX0024725	-0.00947	0	0.018133	0	0.013017	0	-0.000734	0
FANCA	HsaEX0024726	-0.102092	0	-0.050182	0	-0.078711	0	-0.022807	0
FANCA	HsaEX0024727	0.005893	0	-0.124443	0.03	-0.031229	0	0.091902	0.01
FANCA	HsaEX0024728	0.009518	0	0.024715	0	-0.021501	0	-0.057991	0
FANCA	HsaEX0024729	-0.018891	0	0.000561	0	-0.014013	0	-0.012642	0
FANCA	HsaEX0024730	-0.018425	0	0.02234	0	-0.006922	0	-0.027094	0
FANCA	HsaEX0024731	-0.004376	0	-0.014784	0	-0.020152	0	-0.001259	0
FANCA	HsaEX0024732	-0.0033	0	0.000568	0	-0.002202	0	-0.00216	0
FANCA	HsaEX0024733	0.042909	0	0.037468	0	-0.031706	0	-0.056282	0
FANCA	HsaEX0024734	0.007891	0	0.015486	0	0.012676	0	0.000267	0
FANCA	HsaEX0024735	-0.008717	0	-0.010798	0	-0.003012	0	-8.4e-05	0
FANCA	HsaEX0024736	-0.009432	0	-0.013641	0	0.009174	0	0.018325	0
FANCA	HsaEX0024737	-0.003088	0	-0.004671	0	-0.007641	0	-0.003852	0
FANCA	HsaEX0024738	-0.003885	0	0.000472	0	-0.004675	0	-0.003162	0
FANCB	HsaEX0024739	0.011914	0	-0.060935	0	-0.033192	0	0.024333	0
FANCB	HsaEX0024740	-0.001751	0	-0.005522	0	0.015816	0	0.018294	0
FANCB	HsaEX0024741	-0.007225	0	-0.001117	0	-0.010201	0	-0.008392	0
FANCB	HsaEX0024742	0.019927	0	-0.005192	0	0.013162	0	0.012297	0
FANCB	HsaEX0024743	-0.006592	0	-0.0248	0	-0.013281	0	0.010824	0
FANCB	HsaEX0024744	0.013489	0	-0.026884	0	0.026344	0	0.056135	0
FANCB	HsaEX0024745	0.002373	0	-0.018378	0	-0.025486	0	-0.003031	0
FANCC	HsaEX0024746	0.004594	0	0.004497	0	0.001185	0	-0.001896	0
FANCC	HsaEX0024747	0.002916	0	0.012411	0	-0.005121	0	-0.003155	0
FANCC	HsaEX0024748	0.010388	0	0.002402	0	0.018124	0	0.015516	0
FANCC	HsaEX0024749	-0.070728	0	0.025492	0	0.025862	0	0.004707	0
FANCC	HsaEX0024750	-0.010642	0	-0.028905	0	-0.005359	0	0.033117	0
FANCD2	HsaEX0024751	0.008319	0	0.054889	0	0.024078	0	-0.027851	0
FANCD2	HsaEX0024752	-0.002455	0	-0.001389	0	-0.004695	0	-0.004587	0
FANCD2	HsaEX0024753	0.001173	0	0.034266	0	0.004463	0	-0.027974	0
FANCD2	HsaEX0024754	0.001887	0	0.001472	0	0.000417	0	-0.001918	0
FANCD2	HsaEX0024755	0.013939	0	-0.029393	0	0.006744	0	0.024942	0
FANCD2	HsaEX0024756	-0.000429	0	-0.009247	0	0.001365	0	0.011339	0
FANCD2	HsaEX0024757	-0.001286	0	0.002033	0	-0.00189	0	-0.004894	0
FANCD2	HsaEX0024758	-0.000279	0	-0.000944	0	-0.001887	0	-0.002696	0
FANCD2	HsaEX0024759	0.000567	0	-0.000645	0	-0.006527	0	-0.005363	0
FANCD2	HsaEX0024760	-0.001031	0	-0.004224	0	-0.007662	0	-0.002952	0
FANCD2	HsaEX0024761	0.002641	0	0.002106	0	0.000782	0	-0.003289	0
FANCD2	HsaEX0024762	0.000622	0	-0.012121	0	0.003518	0	0.015509	0
FANCD2	HsaEX0024763	-0.003118	0	0.003422	0	-0.005073	0	-0.00985	0
FANCD2	HsaEX0024764	0.00226	0	0.002142	0	-0.002634	0	-0.005357	0
FANCD2	HsaEX0024765	-0.006952	0	0.010513	0	0.010066	0	0.000454	0
FANCD2	HsaEX0024766	0.002139	0	-0.007925	0	-0.034985	0	-0.024694	0
FANCD2	HsaEX0024767	-0.005516	0	-0.000925	0	-0.008964	0	-0.008766	0
FANCD2	HsaEX0024768	0.002482	0	0.02121	0	-0.001297	0	-0.024862	0
FANCD2	HsaEX0024769	-0.003961	0	-0.026606	0	-0.008656	0	0.012023	0
FANCD2	HsaEX0024770	-0.001654	0	0.002942	0	0.011256	0	0.009133	0
FANCD2	HsaEX0024771	-0.001535	0	-0.050447	0	-0.010368	0	0.037179	0
FANCD2	HsaEX0024772	-0.012623	0	-0.052353	0	-0.019468	0	0.030258	0
FANCD2	HsaEX0024773	-0.015445	0	-0.043017	0	-0.015186	0	0.031406	0
FANCD2	HsaEX0024774	0.005318	0	-0.028007	0	-0.037718	0	-0.006338	0
FANCD2	HsaEX0024775	0.006492	0	0.003749	0	0.008264	0	0.002461	0
FANCD2	HsaEX0024776	0.003873	0	-0.013626	0	-0.0103	0	0.002296	0
FANCD2	HsaEX0024777	-0.032005	0	-0.016804	0	-0.022442	0	-0.007821	0
FANCD2	HsaEX0024778	-0.006992	0	0.001901	0	0.005857	0	0.003572	0
FANCE	HsaEX0024779	0.003974	0	0.000242	0	0.00214	0	-0.001732	0
FANCE	HsaEX0024780	-0.061752	0	0.07109	0	-0.005942	0	-0.080546	0
FANCE	HsaEX0024781	-0.100249	0	0.021674	0	-0.075856	0	-0.105975	0
FANCE	HsaEX0024782	-0.015071	0	-0.016713	0	-0.015461	0	0.002191	0
FANCE	HsaEX0024783	0.020334	0	0.005815	0	-0.102636	0	-0.127486	0
FANCG	HsaEX0024784	-0.020276	0	-0.001829	0	-0.013483	0	-0.00348	0
FANCG	HsaEX0024785	-0.013316	0	-0.013452	0	-0.028931	0	-0.014703	0
FANCG	HsaEX0024786	0.016444	0	-0.02462	0	-0.012055	0	0.016637	0
FANCG	HsaEX0024787	-0.003187	0	-0.016048	0	-0.023994	0	-0.003525	0
FANCG	HsaEX0024788	0.006587	0	-0.035214	0	-0.036818	0	-0.003654	0
FANCG	HsaEX0024789	-0.018207	0	-0.014375	0	-0.049729	0	-0.034149	0
FANCG	HsaEX0024790	0.00388	0	-0.002713	0	-0.00629	0	-0.005251	0
FANCG	HsaEX0024791	0.000853	0	0.00794	0	-0.006814	0	-0.016684	0
FANCI	HsaEX0024792	-0.014396	0	0.051836	0	0.04551	0	-0.0084	0
FANCI	HsaEX0024793	0.016273	0	-0.037043	0	0.004522	0	0.042036	0
FANCI	HsaEX0024794	-0.003657	0	-0.006173	0	-0.001132	0	0.002924	0
FANCI	HsaEX0024795	0.001555	0	0.000426	0	-0.003552	0	-0.002636	0
FANCI	HsaEX0024796	-0.007652	0	0.018633	0	-0.01023	0	-0.023931	0
FANCI	HsaEX0024797	-0.018677	0	-0.005717	0	-0.015609	0	-0.009024	0
FANCI	HsaEX0024798	-0.011394	0	-0.01006	0	-0.022079	0	-0.016523	0
FANCI	HsaEX0024799	-0.016979	0	-0.012248	0	-0.02294	0	-0.023422	0
FANCI	HsaEX0024800	-0.011522	0	0.008172	0	-0.018521	0	-0.028348	0
FANCI	HsaEX0024801	-0.017789	0	0.005742	0	-0.023096	0	-0.038214	0
FANCI	HsaEX0024802	-0.006775	0	-0.004572	0	-0.02776	0	-0.013983	0
FANCI	HsaEX0024803	-0.009954	0	-0.007563	0	-0.023082	0	-0.02194	0
FANCI	HsaEX0024804	-0.017304	0	-0.000641	0	-0.019304	0	-0.020717	0
FANCI	HsaEX0024805	-0.012592	0	-0.005997	0	-0.021386	0	-0.018094	0
FANCI	HsaEX0024806	0.015748	0	-0.024069	0	0.000575	0	0.017055	0
FANCI	HsaEX0024807	-0.011734	0	0.006633	0	-0.013424	0	-0.023184	0
FANCI	HsaEX0024808	0.005969	0	-0.034398	0	-0.055693	0	-0.02167	0
FANCI	HsaEX0024809	-0.003954	0	0.000928	0	-0.01263	0	-0.012324	0
FANCI	HsaEX0024810	-0.007151	0	0.002007	0	-0.013761	0	-0.011187	0
FANCI	HsaEX0024811	-0.008215	0	0.000975	0	-0.01561	0	-0.010352	0
FANCI	HsaEX0024812	-0.007709	0	-0.004021	0	-0.022415	0	-0.019118	0
FANCI	HsaEX0024813	-0.005779	0	-0.004392	0	-0.022234	0	-0.017848	0
FANCI	HsaEX0024814	-0.004705	0	-0.00266	0	-0.02145	0	-0.02037	0
FANCI	HsaEX0024815	-0.008257	0	0.001862	0	-0.01837	0	-0.017539	0
FANCI	HsaEX0024816	0.005193	0	-0.012857	0	-0.049358	0	-0.0362	0
FANCI	HsaEX0024817	-0.013015	0	0.005175	0	-0.021318	0	-0.024732	0
FANCI	HsaEX0024818	-0.011108	0	-0.006809	0	-0.018126	0	-0.009552	0
FANCI	HsaEX0024819	-0.035879	0	-0.011716	0	-0.033064	0	-0.027592	0
FANCI	HsaEX0024820	-0.011554	0	0.001544	0	-0.015988	0	-0.013681	0
FANCI	HsaEX0024821	-0.008191	0	0.004308	0	-0.016581	0	-0.024283	0
FANCI	HsaEX0024822	-0.028003	0	0.037901	0	-0.018564	0	-0.05809	0
FANCI	HsaEX0024823	-0.008258	0	-0.013188	0	-0.030904	0	-0.020047	0
FANCI	HsaEX0024824	-0.008307	0	-0.006102	0	-0.014929	0	-0.009107	0
FANCI	HsaEX0024825	-0.011369	0	-0.003178	0	-0.016834	0	-0.014518	0
FANCL	HsaEX0024826	-0.00335	0	0.004532	0	0.006896	0	-0.002769	0
FANCL	HsaEX0024827	0.014174	0	0.000986	0	0.017811	0	0.015503	0
FANCL	HsaEX0024828	-0.002037	0	0.0127	0	0.00826	0	-0.000724	0
FANCL	HsaEX0024829	-0.010017	0	-0.014099	0	-0.023061	0	-0.005532	0
FANCL	HsaEX0024830	0.005383	0	-0.043815	0	-0.08146	0	-0.039155	0
FANCL	HsaEX0024831	-0.005835	0	-0.034861	0	-0.056452	0	-0.024676	0
FANCL	HsaEX0024832	0.036314	0	0.004214	0	0.038417	0	0.034369	0
FANCL	HsaEX0024833	0.044241	0	0.007571	0	0.047659	0	0.042981	0
FANCL	HsaEX0024834	0.015011	0	0.0022	0	0.01846	0	0.015138	0
FANCL	HsaEX0024835	0.001458	0	-0.00661	0	-0.003283	0	0.004073	0
FANCL	HsaEX0024836	0.000161	0	-0.009831	0	-0.002059	0	0.005917	0
FANCL	HsaEX0024837	0.001057	0	0.089532	0	0.090868	0	0.010729	0
FANCM	HsaEX0024838	0.01312	0	0	0	-0.020472	0	0	0
FANCM	HsaEX0024839	-0.001737	0	0.005727	0	0.002474	0	-0.006173	0
FANCM	HsaEX0024840	0.025333	0	0.01008	0	0.029506	0	0.018297	0
FANCM	HsaEX0024841	-0.022389	0	0.0107	0	0.006121	0	-0.012319	0
FANCM	HsaEX0024842	-0.039363	0	0.065115	0	0.012711	0	-0.039258	0
FANCM	HsaEX0024843	0.001834	0	-0.001012	0	-0.006992	0	-0.007703	0
FANCM	HsaEX0024844	-0.008012	0	-0.020941	0	-0.021228	0	-0.004853	0
FANCM	HsaEX0024845	0.006709	0	-0.028489	0	-0.033313	0	-0.007066	0
FANCM	HsaEX0024846	0.006027	0	-0.008743	0	-0.000778	0	0.007982	0
FANCM	HsaEX0024847	0.040482	0	-0.009027	0	0.02939	0	0.041059	0
FANCM	HsaEX0024848	0.008094	0	-0.002152	0	0.013461	0	0.021097	0
FANCM	HsaEX0024849	-0.000727	0	0.010249	0	-0.003068	0	-0.014202	0
FANCM	HsaEX0024850	0.002585	0	0.017048	0	-0.00395	0	-0.019206	0
FANCM	HsaEX0024851	0.009424	0	0.040109	0	-0.010892	0	-0.045809	0
FANCM	HsaEX0024852	-0.111419	0	-0.06117	0	-0.120229	0	-0.060251	0
FAR1	HsaEX0024873	0.00762	0	0.005411	0	0.008944	0	0.003323	0
FAR1	HsaEX0024874	-0.0064	0	0.005034	0	0.007608	0	0.004896	0
FAR1	HsaEX0024875	-0.007023	0	0.004631	0	-0.020922	0	-0.027331	0
FAR2	HsaEX0024876	-0.000801	0	-0.036381	0	-0.037453	0	-0.00518	0
FAR2	HsaEX0024877	-0.019065	0	-0.073301	0	-0.084056	0	0.001039	0
FAR2	HsaEX0024878	-0.012364	0	-0.00571	0	-0.010475	0	0.005471	0
FAR2	HsaEX0024879	0.008269	0	0	0	0	0	0.005136	0
FAR2	HsaEX0024880	-0.089223	0	-0.03585	0	-0.027555	0	0.001629	0
FAR2	HsaEX0024881	-0.065566	0	-0.062985	0	-0.074743	0	0.00244	0
FAR2	HsaEX0024882	-0.000333	0	-0.031415	0	-0.030507	0	-0.005241	0
FAR2	HsaEX0024883	0.004112	0	0	0	0	0	0.006749	0
FARP1	HsaEX0024884	-0.010398	0	0.009353	0	-0.008703	0	-0.014771	0
FARP1	HsaEX0024885	0.00322	0	-0.000655	0	0.002122	0	0.004614	0
FARP1	HsaEX0024886	-0.018012	0	0.011306	0	-0.005327	0	-0.01713	0
FARP1	HsaEX0024887	0.006809	0	0.001606	0	0.004406	0	0.003352	0
FARP1	HsaEX0024888	0.003115	0	-0.001138	0	0.003569	0	0.004958	0
FARP1	HsaEX0024889	0.002416	0	-0.004319	0	-0.0003	0	0.004215	0
FARP1	HsaEX0024890	0.013023	0	0.002058	0	0.004548	0	0.00655	0
FARP1	HsaEX0024891	0.004649	0	0.006413	0	0.003316	0	-0.00456	0
FARP1	HsaEX0024892	-0.007761	0	0.003561	0	-0.008022	0	-0.013656	0
FARP1	HsaEX0024893	-0.011635	0	-0.002832	0	-0.001841	0	0.001203	0
FARP2	HsaEX0024894	0.03656	0	-0.020425	0	0.021308	0	0.041267	0
FARP2	HsaEX0024895	0.000463	0	-0.029935	0	-0.003915	0	0.014308	0
FARP2	HsaEX0024900	0.017518	0	0.002803	0	0.002976	0	-0.005026	0
FARP2	HsaEX0024901	0.019605	0	-0.01473	0	0.007347	0	0.016801	0
FARP2	HsaEX0024902	0.028624	0	0.00012	0	0.03522	0	0.036221	0
FARP2	HsaEX0024903	-0.000435	0	0.000699	0	0.005442	0	0.006028	0
FARP2	HsaEX0024904	-0.000236	0	0.026373	0	0.006808	0	-0.0184	0
FARP2	HsaEX0024905	-0.00962	0	0.003136	0	0.004763	0	0.002907	0
FARP2	HsaEX0024906	0.000885	0	-0.012402	0	-0.073281	0	-0.038812	0
FARS2	HsaEX0024908	0.005752	0	-0.071036	0	-0.031765	0	0.029958	0
FARS2	HsaEX0024909	-0.023309	0	-0.023135	0	-0.015362	0	0.004165	0
FARS2	HsaEX0024910	-0.00396	0	-0.007844	0	0.005504	0	0.015156	0
FARS2	HsaEX0024911	0.006436	0	-0.00165	0	-0.002101	0	0.004595	0
FARS2	HsaEX0024912	-0.012137	0	-0.003611	0	-0.007424	0	-0.002077	0
FARS2	HsaEX0024913	-0.099393	0	-0.17196	0	-0.13992	0	0.028896	0
FARSB	HsaEX0024914	-0.005489	0	0.000356	0	-0.001218	0	0.004953	0
FARSB	HsaEX0024915	-0.009294	0	-0.019118	0	-0.011683	0	0.006732	0
FARSB	HsaEX0024916	0.000165	0	-0.008667	0	-0.000703	0	0.011419	0
FARSB	HsaEX0024917	-0.000755	0	0.001712	0	-0.008514	0	-0.012314	0
FARSB	HsaEX0024918	-0.002026	0	0.005816	0	0.006405	0	0.002553	0
FARSB	HsaEX0024919	-0.000453	0	0.003447	0	-0.001133	0	-0.004773	0
FARSB	HsaEX0024920	0.009529	0	-0.017096	0	0.051654	0	0.06137	0
FARSB	HsaEX0024921	-0.001919	0	-0.005576	0	0.00529	0	0.008617	0
FASN	HsaEX0024927	-0.002395	0	0.010043	0	-0.004532	0	-0.016358	0
FASN	HsaEX0024928	-0.001031	0	-0.003851	0	0.002474	0	0.005919	0
FASN	HsaEX0024929	0.004236	0	-0.002719	0	0.009217	0	0.012839	0
FASN	HsaEX0024930	-0.00362	0	-0.000978	0	0.002372	0	0.003162	0
FASN	HsaEX0024931	-0.001985	0	-0.002081	0	0.001582	0	0.002309	0
FASN	HsaEX0024932	-0.00242	0	-0.001479	0	0.000424	0	0.002175	0
FASN	HsaEX0024933	-0.007376	0	-0.004336	0	-0.001739	0	0.003137	0
FASN	HsaEX0024934	0.006113	0	0.00282	0	-0.004495	0	-0.005408	0
FASN	HsaEX0024935	-0.001982	0	-0.000437	0	0.000633	0	0.001257	0
FASN	HsaEX0024936	0.007598	0	-0.013363	0	0.000899	0	0.015306	0
FASTK	HsaEX0024937	-0.023942	0	0.00021	0	0.027864	0	0.0191	0
FASTK	HsaEX0024938	0.004244	0	-0.00317	0	-0.000414	0	0.002951	0
FASTK	HsaEX0024939	0.001832	0	0.005078	0	-0.002642	0	-0.004595	0
FASTK	HsaEX0024940	0.000133	0	-0.003647	0	-0.000772	0	0.00306	0
FASTK	HsaEX0024941	-0.049982	0	-0.041968	0	-0.129722	0.01	-0.07883	0
FASTK	HsaEX0024942	-0.043288	0	-0.064388	0	-0.088875	0	-0.038479	0
FASTKD1	HsaEX0024943	0.019734	0	0.005094	0	-0.000355	0	-0.005693	0
FASTKD1	HsaEX0024944	-0.001548	0	-0.003524	0	-0.006666	0	-0.002569	0
FASTKD1	HsaEX0024945	0.013909	0	-0.012481	0	0.002981	0	0.013841	0
FASTKD1	HsaEX0024946	0.027423	0	0.004555	0	0.036721	0	0.027295	0
FASTKD1	HsaEX0024947	-0.009761	0	-0.006133	0	-0.015285	0	-0.005005	0
FASTKD1	HsaEX0024948	0.065998	0	0.077611	0	0.05391	0	-0.020746	0
FASTKD1	HsaEX0024949	0.001954	0	-0.001601	0	-0.005993	0	-0.000674	0
FASTKD1	HsaEX0024950	0.001789	0	-0.004189	0	-0.013648	0	-0.01436	0
FASTKD2	HsaEX0024951	-0.002018	0	-0.001768	0	-0.00345	0	-0.000833	0
FASTKD2	HsaEX0024952	0.00185	0	0.002739	0	0.002957	0	0.000534	0
FASTKD2	HsaEX0024953	0.004144	0	-0.005124	0	-0.007841	0	-0.003075	0
FASTKD3	HsaEX0024954	-0.002291	0	0.005694	0	-0.015601	0	-0.014982	0
FASTKD3	HsaEX0024955	0.002511	0	0.005081	0	-0.000615	0	-0.005299	0
FASTKD5	HsaEX0024956	0.014352	0	-0.001958	0	0.006852	0	0.004422	0
FAT1	HsaEX0024957	-0.005947	0	-0.00386	0	-0.001244	0	0.003144	0
FAT1	HsaEX0024958	0.036172	0	0.152846	0.06	0.174645	0.11	0.022815	0
FAT1	HsaEX0024959	0.002652	0	0.003715	0	0.00626	0	0.00123	0
FAT1	HsaEX0024960	0.001791	0	0.005867	0	0.001718	0	-0.005582	0
FAT1	HsaEX0024961	-0.00109	0	0.005716	0	-0.004648	0	-0.009354	0
FAT3	HsaEX0024965	-0.002693	0	0.009165	0	-0.009989	0	-0.019962	0
FAT3	HsaEX0024966	0.000996	0	0.017428	0	-0.017821	0	-0.02758	0
FAT3	HsaEX0024967	0.005034	0	0.007107	0	-0.016929	0	-0.033014	0
FAT3	HsaEX0024968	-0.008648	0	0	0	-0.015086	0	0	0
FAT3	HsaEX0024969	0.010436	0	0.018082	0	-0.022976	0	-0.037698	0
FAT3	HsaEX0024970	0.027561	0	0.007948	0	0.013687	0	0.007111	0
FAT3	HsaEX0024971	-0.008964	0	0.021451	0	-0.005169	0	-0.025726	0
FAT3	HsaEX0024972	0.000846	0	0.024584	0	-0.015047	0	-0.037261	0
FAT3	HsaEX0024973	0.003462	0	0.044569	0	-0.016791	0	-0.045129	0
FAT3	HsaEX0024974	-0.005992	0	-0.008679	0	-0.046951	0	-0.041848	0
FAT3	HsaEX0024975	-0.000553	0	0.057062	0	-0.038159	0	-0.079609	0
FAT3	HsaEX0024976	0.011198	0	0	0	0.213143	0.02	0	0
FAT3	HsaEX0024977	0.050706	0	0.258406	0	0.344931	0.11	0.10542	0
FBF1	HsaEX0024981	0.003532	0	-0.020672	0	-0.014953	0	-0.009056	0
FBF1	HsaEX0024982	-0.007601	0	0	0	0	0	0	0
FBF1	HsaEX0024983	0.00742	0	-0.018977	0	-0.001436	0	0.004429	0
FBF1	HsaEX0024986	0.010056	0	0	0	0	0	0.01436	0
FBF1	HsaEX0024988	0.00953	0	-0.021027	0	-0.03813	0	-0.004277	0
FBF1	HsaEX0024989	0.00185	0	0	0	-0.0706	0	0	0
FBF1	HsaEX0024990	0.073331	0	-0.093367	0	-0.101918	0	-0.011253	0
FBF1	HsaEX0024991	0.065514	0	-0.14587	0	-0.067822	0	0.068821	0
FBL	HsaEX0024992	0.009686	0	-0.007436	0	0.005553	0	0.016549	0
FBLIM1	HsaEX0024993	-0.006203	0	-0.004832	0	-0.003959	0	0.001295	0
FBLIM1	HsaEX0024994	0.058129	0	-0.064987	0	-0.025771	0	0.034253	0
FBLIM1	HsaEX0024995	0.037409	0	-0.053275	0	-0.023994	0	0.03036	0
FBLN1	HsaEX0024996	0.008627	0	0.004267	0	0.008296	0	0.004452	0
FBLN1	HsaEX0024997	0.000366	0	-0.000991	0	0.000655	0	0.002304	0
FBLN1	HsaEX0024998	0.006243	0	0.005548	0	0.00736	0	0.000182	0
FBLN1	HsaEX0024999	-0.011201	0	-0.003472	0	-0.008956	0	-0.005642	0
FBLN1	HsaEX0025000	-0.002015	0	0.001631	0	0.000858	0	-0.000753	0
FBLN2	HsaEX0025001	0.017783	0	-0.041696	0	-0.022229	0	0.023469	0
FBLN2	HsaEX0025002	0.12059	0	0.078505	0	0.123816	0	0.036083	0
FBLN2	HsaEX0025003	-0.010311	0	0.04777	0	0.015799	0	-0.039597	0
FBLN2	HsaEX0025004	-0.010482	0	0.034782	0	0.013613	0	-0.02875	0
FBLN2	HsaEX0025005	-0.002476	0	0.040205	0	0.025836	0	-0.009388	0
FBLN2	HsaEX0025006	-0.010424	0	0.047764	0	0.009356	0	-0.040563	0
FBLN2	HsaEX0025007	-0.008675	0	0.035305	0	0.011658	0	-0.023798	0
FBN1	HsaEX0025019	0.03019	0	0.009381	0	0.030806	0	0.026304	0
FBN1	HsaEX0025020	-0.024362	0	-0.03362	0	-0.034811	0	-0.006004	0
FBN1	HsaEX0025021	0.026715	0	0.018652	0	0.030382	0	0.011706	0
FBN1	HsaEX0025022	0.02183	0	0.013256	0	0.033651	0	0.018476	0
FBN1	HsaEX0025023	0.028754	0	0.011072	0	0.036906	0	0.023419	0
FBN1	HsaEX0025024	0.060036	0	0.022294	0	0.067463	0	0.048158	0
FBN1	HsaEX0025025	0.061599	0	0.023443	0	0.075677	0	0.047769	0
FBN1	HsaEX0025026	0.073551	0	0.019675	0	0.080729	0	0.066434	0
FBN1	HsaEX0025027	0.078944	0	0.015174	0	0.080069	0	0.066846	0
FBN1	HsaEX0025028	0.090974	0	0.021072	0	0.101362	0	0.083908	0
FBN1	HsaEX0025029	0.062424	0	0.031371	0	0.082388	0	0.059436	0
FBN1	HsaEX0025030	0.05983	0	0.027606	0	0.072344	0	0.044266	0
FBN1	HsaEX0025031	0.075788	0	0.012788	0	0.064227	0	0.05916	0
FBN1	HsaEX0025032	0.08089	0	0.006989	0	0.094175	0	0.075624	0
FBN1	HsaEX0025033	0.046992	0	0.007413	0	0.058792	0	0.052595	0
FBN1	HsaEX0025034	0.055405	0	0.012095	0	0.055668	0	0.048453	0
FBN1	HsaEX0025035	0.067345	0	0.016103	0	0.066842	0	0.062833	0
FBN1	HsaEX0025036	0.116434	0	0.011521	0	0.135942	0	0.11607	0
FBN1	HsaEX0025037	0.072915	0	0.009303	0	0.082909	0	0.081373	0
FBN1	HsaEX0025038	0.035561	0	0.010056	0	0.04298	0	0.036511	0
FBN1	HsaEX0025039	0.098586	0	0.014629	0	0.126015	0	0.0973	0
FBN1	HsaEX0025040	0.035033	0	0.009047	0	0.042033	0	0.029359	0
FBN1	HsaEX0025041	0.023349	0	0.008399	0	0.037569	0	0.03689	0
FBN1	HsaEX0025042	0.021654	0	0.00783	0	0.028466	0	0.018401	0
FBN1	HsaEX0025043	0.023415	0	0.009514	0	0.029081	0	0.016025	0
FBN1	HsaEX0025044	0.034394	0	0.009827	0	0.037009	0	0.027421	0
FBN1	HsaEX0025045	0.037798	0	0.013451	0	0.043422	0	0.036925	0
FBN1	HsaEX0025046	0.0278	0	0.013901	0	0.035199	0	0.019939	0
FBN1	HsaEX0025047	0.024074	0	0.009811	0	0.030867	0	0.019349	0
FBN1	HsaEX0025048	0.039958	0	0.008809	0	0.046801	0	0.04044	0
FBN2	HsaEX0025049	0.013676	0	0.014618	0	0.007369	0	-0.002943	0
FBN2	HsaEX0025050	0.015493	0	0.011607	0	0.020822	0	0.003479	0
FBN2	HsaEX0025051	-0.016273	0	-0.029159	0	-0.020064	0	0.007096	0
FBN2	HsaEX0025052	0.007245	0	0.00745	0	0.007084	0	-0.004478	0
FBN2	HsaEX0025053	0.002904	0	0.012817	0	0.005782	0	-0.006582	0
FBN2	HsaEX0025054	0.007679	0	0.022692	0	0.009549	0	-0.012471	0
FBN2	HsaEX0025055	0.015747	0	0.011149	0	0.010894	0	0.002313	0
FBN2	HsaEX0025056	0.02573	0	0.013305	0	0.023271	0	0.008282	0
FBN2	HsaEX0025057	0.013656	0	0.019363	0	0.012061	0	-0.00774	0
FBN2	HsaEX0025058	0.011778	0	0.021109	0	0.009912	0	-0.005263	0
FBN2	HsaEX0025059	0.012871	0	0.014289	0	0.012205	0	-0.002834	0
FBN2	HsaEX0025060	0.016418	0	0.002348	0	0.024265	0	0.025743	0
FBN2	HsaEX0025061	0.001255	0	-0.011216	0	-0.014054	0	0.001092	0
FBN2	HsaEX0025062	0.02212	0	0.01052	0	0.021693	0	0.010044	0
FBN2	HsaEX0025063	0.016743	0	0.012838	0	0.011523	0	0.000286	0
FBN2	HsaEX0025064	0.015199	0	0.011831	0	0.01362	0	-0.000922	0
FBN2	HsaEX0025065	0.014415	0	0.011921	0	0.007649	0	-0.008187	0
FBN2	HsaEX0025066	0.013508	0	0.014523	0	0.009118	0	-0.009536	0
FBN2	HsaEX0025067	0.017165	0	0.019253	0	0.012301	0	-0.004079	0
FBN2	HsaEX0025068	0.023728	0	0.024541	0	0.018407	0	-0.012623	0
FBN2	HsaEX0025069	0.011339	0	0.009849	0	0.006981	0	-0.003509	0
FBN2	HsaEX0025070	0.011795	0	0.01831	0	0.009377	0	-0.005723	0
FBN2	HsaEX0025071	0.010787	0	0.018826	0	0.010038	0	-0.009593	0
FBN2	HsaEX0025072	0.013585	0	0.018644	0	0.013222	0	-0.008286	0
FBN2	HsaEX0025073	0.019898	0	0.0177	0	0.012676	0	-0.001405	0
FBN2	HsaEX0025074	0.01268	0	0.019439	0	0.01771	0	-0.004226	0
FBN2	HsaEX0025075	0.014621	0	0.019797	0	0.016115	0	-0.001748	0
FBN2	HsaEX0025076	0.014531	0	0.019427	0	0.008748	0	-0.008808	0
FBN2	HsaEX0025077	0.011705	0	0.013975	0	0.011249	0	-0.00069	0
FBN2	HsaEX0025078	0.010779	0	0.023339	0	0.013082	0	-0.012609	0
FBN2	HsaEX0025079	0.0049	0	0.000217	0	-0.02293	0	-0.004531	0
FBN2	HsaEX0025080	0.010117	0	-0.007502	0	-0.009783	0	-0.002593	0
FBN3	HsaEX0025081	-0.0047	0	-0.010998	0	-0.000684	0	0.016066	0
FBN3	HsaEX0025082	0.010554	0	-0.013847	0	-0.002654	0	0.013584	0
FBN3	HsaEX0025083	0.004649	0	-0.057919	0	-0.008217	0	0.034733	0
FBN3	HsaEX0025084	0.02663	0	0.086661	0	0.056917	0	-0.058869	0
FBN3	HsaEX0025085	0.026347	0	-0.03652	0	-0.091782	0	-0.047786	0
FBN3	HsaEX0025086	-0.047439	0	0.005992	0	0.020394	0	0.033067	0
FBN3	HsaEX0025087	0.025185	0	-0.009472	0	0.012579	0	0.018176	0
FBN3	HsaEX0025088	-0.049717	0	-0.051631	0	-0.140416	0	-0.084066	0
FBN3	HsaEX0025089	0.012438	0	0.001498	0	0.01515	0	0.010214	0
FBN3	HsaEX0025090	0.018149	0	-0.002489	0	0.011377	0	0.013011	0
FBN3	HsaEX0025091	0.019644	0	-0.012408	0	0.007253	0	0.026246	0
FBN3	HsaEX0025092	-0.004735	0	-0.038283	0	-0.019423	0	0.021078	0
FBN3	HsaEX0025093	-0.004256	0	-0.009611	0	0.005696	0	0.013312	0
FBN3	HsaEX0025094	0.009722	0	-0.01071	0	0.009744	0	0.020216	0
FBN3	HsaEX0025095	0.034094	0	-0.01116	0	0.021166	0	0.034208	0
FBN3	HsaEX0025096	-0.149972	0	-0.014262	0	-0.153984	0	-0.110466	0
FBN3	HsaEX0025097	0.013332	0	-0.033851	0	-0.01032	0	0.019743	0
FBN3	HsaEX0025098	0.002829	0	-0.030867	0	-0.031374	0	0.00683	0
FBN3	HsaEX0025099	-0.079879	0	-0.082556	0	-0.069601	0	-0.024345	0
FBN3	HsaEX0025100	0.056343	0	0.018357	0	-0.02711	0	-0.040094	0
FBN3	HsaEX0025101	0.01294	0	-0.071907	0	-0.050113	0	0.013717	0
FBN3	HsaEX0025102	0.014761	0	-0.038114	0	-0.021513	0	0.012129	0
FBN3	HsaEX0025103	0.027523	0	-0.046594	0	-0.013012	0	0.028373	0
FBN3	HsaEX0025104	-0.002284	0	-0.081116	0	-0.085853	0	8.2e-05	0
FBN3	HsaEX0025105	-0.109971	0	0.090119	0	-0.029327	0	-0.139325	0
FBN3	HsaEX0025106	0.016174	0	-0.001954	0	0.01139	0	0.011482	0
FBN3	HsaEX0025107	0.002751	0	-0.004851	0	0.002209	0	0.005754	0
FBN3	HsaEX0025108	0.013835	0	-0.003897	0	0.008297	0	0.001973	0
FBN3	HsaEX0025109	0.089862	0	-0.115246	0	-0.103809	0	0.034618	0
FBN3	HsaEX0025110	0.156595	0	-0.068595	0	0.015262	0	0.089828	0
FBN3	HsaEX0025111	0.08586	0	-0.037058	0	-0.045541	0	-0.001927	0
FBRS	HsaEX0025116	0	0	-0.019222	0	0	0	0	0
FBRS	HsaEX0025117	0	0	-0.005184	0	0	0	0	0
FBRS	HsaEX0025118	0	0	-0.056584	0	0	0	0	0
FBRS	HsaEX0025119	0	0	-0.063375	0	0	0	0	0
FBRS	HsaEX0025120	0	0	-0.213361	0	0	0	0	0
FBRS	HsaEX0025121	0	0	-0.039766	0	0	0	0	0
FBRS	HsaEX0025122	0	0	-0.015342	0	0	0	0	0
FBRS	HsaEX0025123	0	0	0.032217	0	0	0	0	0
FBRS	HsaEX0025124	0	0	0.022227	0	0	0	0	0
FBRS	HsaEX0025125	0	0	0.010688	0	0	0	0	0
FBRS	HsaEX0025126	0	0	-0.019019	0	0	0	0	0
FBRSL1	HsaEX0025127	0.034595	0	-0.055941	0	0.035631	0	0.094647	0
FBRSL1	HsaEX0025128	-0.010493	0	-0.007371	0	-0.010593	0	-0.006067	0
FBRSL1	HsaEX0025129	-0.012668	0	0	0	0	0	0.031061	0
FBRSL1	HsaEX0025130	0	0	0.015158	0	0	0	0	0
FBRSL1	HsaEX0025132	0.005598	0	0.012848	0	-0.000165	0	-0.012709	0
FBRSL1	HsaEX0025134	0	0	-0.019133	0	0	0	0	0
FBRSL1	HsaEX0025137	0.021522	0	-0.014246	0	0.006658	0	0.021535	0
FBRSL1	HsaEX0025138	0.008977	0	-0.017595	0	-0.025375	0	-0.011016	0
FBRSL1	HsaEX0025139	0.003751	0	-0.024861	0	-0.007289	0	0.008628	0
FBRSL1	HsaEX0025140	-0.259322	0	-0.161841	0	-0.380169	0.02	-0.235555	0
FBRSL1	HsaEX0025141	0.476012	0	0.326769	0	0.645649	0.34	0.334249	0
FBXL12	HsaEX0025142	0.003252	0	-0.027787	0	-0.051537	0	-0.016994	0
FBXL12	HsaEX0025143	0.00147	0	-0.000204	0	0.001951	0	-0.001539	0
FBXL12	HsaEX0025144	0.037801	0	-0.02226	0	-3.5e-05	0	0.020077	0
FBXL12	HsaEX0025145	0.031125	0	0.013185	0	0.040831	0	0.02937	0
FBXL13	HsaEX0025148	0.14442	0	0	0	0	0	0.073362	0
FBXL15	HsaEX0025155	-0.015328	0	-0.010562	0	-0.043609	0	-0.019576	0
FBXL15	HsaEX0025156	-0.000398	0	-0.025506	0	-0.025945	0	0.001089	0
FBXL16	HsaEX0025157	0	0	0	0	0	0	-0.050433	0
FBXL17	HsaEX0025158	0	0	0.010393	0	0	0	0	0
FBXL17	HsaEX0025159	0	0	-0.000727	0	0	0	0	0
FBXL17	HsaEX0025160	0.02323	0	0.020821	0	0.048321	0	0.020165	0
FBXL17	HsaEX0025161	0	0	-0.013253	0	0	0	0	0
FBXL17	HsaEX0025162	0.02559	0	0.010995	0	0.041352	0	0.02814	0
FBXL17	HsaEX0025163	-0.003704	0	0.01525	0	0.026568	0	0.01583	0
FBXL18	HsaEX0025164	0.001582	0	0.011019	0	-0.002268	0	-0.009317	0
FBXL18	HsaEX0025165	-0.024094	0	0.014779	0	-0.002743	0	-0.01607	0
FBXL19	HsaEX0025166	4.3e-05	0	-0.003091	0	-0.003837	0	-0.000823	0
FBXL19	HsaEX0025167	0.023978	0	-0.020004	0	-0.008265	0	0.01163	0
FBXL2	HsaEX0025168	0	0	-0.020015	0	0	0	0	0
FBXL2	HsaEX0025170	0.012852	0	0.008829	0	0.010289	0	-9.9e-05	0
FBXL2	HsaEX0025172	0.031223	0	-0.014621	0	-0.009639	0	0.012207	0
FBXL2	HsaEX0025176	0	0	-0.002109	0	0	0	0	0
FBXL2	HsaEX0025177	0	0	-0.054838	0	0	0	0	0
FBXL20	HsaEX0025178	0	0	-0.033731	0	0	0	0	0
FBXL20	HsaEX0025179	0.028463	0	-0.018563	0	0.007376	0	0.011359	0
FBXL20	HsaEX0025180	-0.011243	0	-0.031571	0	-0.006092	0	0.021999	0
FBXL20	HsaEX0025181	0.006475	0	-0.035791	0	-0.005049	0	0.025171	0
FBXL20	HsaEX0025182	0.02151	0	-0.030792	0	-0.01204	0	0.02738	0
FBXL20	HsaEX0025183	0.029545	0	-0.007028	0	0.041374	0	0.053882	0
FBXL20	HsaEX0025184	0.024598	0	-0.025458	0	0.004437	0	0.02758	0
FBXL20	HsaEX0025185	-0.018993	0	-0.040745	0	-0.024707	0	0.020347	0
FBXL3	HsaEX0025189	-0.029012	0	0.039598	0	-0.065381	0	-0.106596	0
FBXL4	HsaEX0025190	0.005044	0	-0.031613	0	-0.031282	0	-0.002999	0
FBXL4	HsaEX0025191	-0.030937	0	-0.002973	0	-0.028064	0	-0.029398	0
FBXL4	HsaEX0025192	0.008769	0	0.004198	0	0.005343	0	0.002289	0
FBXL4	HsaEX0025193	0.159922	0	-0.002694	0	0.131919	0	0.124198	0
FBXL4	HsaEX0025194	0.107792	0	0.078446	0	0.104721	0	0.004854	0
FBXL4	HsaEX0025195	-0.011232	0	0.016977	0	0.0026	0	-0.011771	0
FBXL4	HsaEX0025196	-0.037451	0	0.001325	0	-0.004442	0	-0.008866	0
FBXL4	HsaEX0025197	-0.123969	0	-0.014922	0	-0.047481	0	-0.028238	0
FBXL5	HsaEX0025198	-0.005957	0	0.001923	0	-0.002956	0	-0.007612	0
FBXL5	HsaEX0025199	0.004032	0	0.017804	0	0.005434	0	-0.013542	0
FBXL5	HsaEX0025200	0.0046	0	0.007436	0	0.003999	0	-0.00288	0
FBXL5	HsaEX0025203	0.003775	0	-0.00955	0	0.000374	0	0.012523	0
FBXL5	HsaEX0025204	0.003652	0	0.00144	0	0.002769	0	0.001982	0
FBXL6	HsaEX0025205	-0.000785	0	0.005063	0	0.008405	0	0.009942	0
FBXL6	HsaEX0025206	-0.064497	0	0.049912	0	0.0581	0	0.02584	0
FBXL6	HsaEX0025207	-0.013726	0	0.001451	0	-0.017752	0	-0.019852	0
FBXL6	HsaEX0025208	-0.005045	0	-0.014832	0	-0.014255	0	-0.005563	0
FBXL7	HsaEX0025209	0.000209	0	-0.033374	0	0.003682	0	0.024019	0
FBXL7	HsaEX0025210	0.015347	0	0.010521	0	0.015029	0	-0.000488	0
FBXL7	HsaEX0025211	-0.009904	0	0.017106	0	-0.001289	0	-0.016223	0
FBXL7	HsaEX0025212	0.013343	0	-0.046152	0	0.015968	0	0.067512	0
FBXL7	HsaEX0025213	-0.038069	0	0.022165	0	0.048315	0	0.0027	0
FBXO10	HsaEX0025214	0.015049	0	0.026103	0	0.04103	0	0.026448	0
FBXO10	HsaEX0025215	0.003917	0	-0.008659	0	-0.007246	0	0.005061	0
FBXO10	HsaEX0025216	0.006183	0	-0.013125	0	-0.008501	0	0.008549	0
FBXO10	HsaEX0025217	0.004031	0	-0.011009	0	-0.007273	0	0.006017	0
FBXO10	HsaEX0025218	0.004288	0	0.010061	0	0.007562	0	-0.006254	0
FBXO10	HsaEX0025219	0.043313	0	0.010535	0	0.041902	0	0.027719	0
FBXO10	HsaEX0025220	0.012483	0	-0.012082	0	0.007294	0	0.018232	0
FBXO10	HsaEX0025221	0.010473	0	-0.01644	0	0.000716	0	0.017951	0
FBXO11	HsaEX0025222	0	0	0.007575	0	0	0	0	0
FBXO11	HsaEX0025223	-0.0129	0	-0.005022	0	0.00074	0	0.005801	0
FBXO11	HsaEX0025224	-0.009601	0	-0.00305	0	0.0035	0	0.005184	0
FBXO11	HsaEX0025225	-0.004087	0	-0.003163	0	0.005218	0	0.008444	0
FBXO11	HsaEX0025226	0.002914	0	0.000506	0	0.000979	0	0.002602	0
FBXO11	HsaEX0025227	0.002712	0	0.002011	0	0.003936	0	4.5e-05	0
FBXO11	HsaEX0025228	0.005574	0	-0.016401	0	-0.003508	0	0.0096	0
FBXO16	HsaEX0025232	0.00471	0	-0.023954	0	-0.044336	0	-0.014396	0
FBXO16	HsaEX0025233	0.015635	0	0	0	0	0	-0.000295	0
FBXO16	HsaEX0025235	0.013993	0	-0.003516	0	-0.017356	0	-0.005073	0
FBXO16	HsaEX0025236	-0.064566	0	0.074039	0	0.079399	0	0.007937	0
FBXO18	HsaEX0025237	-0.058611	0	0.010394	0	-0.078457	0	-0.055563	0
FBXO18	HsaEX0025238	-0.030181	0	-0.016327	0	-0.057573	0	-0.031099	0
FBXO18	HsaEX0025239	-0.085864	0	-0.061837	0	-0.115928	0	-0.063911	0
FBXO18	HsaEX0025240	-0.007118	0	0.00319	0	0.000132	0	9e-05	0
FBXO18	HsaEX0025241	0.00562	0	0.00392	0	0.004741	0	-0.002304	0
FBXO18	HsaEX0025242	-0.005401	0	-0.005606	0	-0.006701	0	-0.00061	0
FBXO18	HsaEX0025243	0.010133	0	-0.001911	0	0.005696	0	0.007536	0
FBXO18	HsaEX0025244	0.00159	0	-0.073702	0	-0.018476	0	0.062247	0
FBXO18	HsaEX0025245	-0.029489	0	0.047034	0	0.028107	0	-0.01608	0
FBXO18	HsaEX0025246	0.001325	0	-0.00108	0	0.002686	0	-0.001892	0
FBXO18	HsaEX0025247	0.000529	0	0.00319	0	-0.002677	0	-0.008634	0
FBXO18	HsaEX0025248	0.009669	0	0.021871	0	0.018146	0	-0.00588	0
FBXO18	HsaEX0025249	-0.017974	0	-0.007291	0	-0.030463	0	-0.019703	0
FBXO18	HsaEX0025250	-0.01246	0	-0.013792	0	-0.006732	0	0.002877	0
FBXO18	HsaEX0025251	0.001294	0	0.014942	0	0.00019	0	-0.015748	0
FBXO2	HsaEX0025252	0.036699	0	0	0	0	0	0.039495	0
FBXO21	HsaEX0025253	0.000219	0	-7e-05	0	-0.002194	0	-0.001595	0
FBXO21	HsaEX0025254	-0.000583	0	-0.013118	0	-0.014068	0	-0.001321	0
FBXO21	HsaEX0025255	0.003862	0	0.001848	0	0.000951	0	-0.006191	0
FBXO21	HsaEX0025256	0.002267	0	-0.000427	0	0.00054	0	-0.000154	0
FBXO21	HsaEX0025257	-0.007502	0	-0.007407	0	-0.008867	0	-0.003872	0
FBXO21	HsaEX0025258	-0.00453	0	-0.003173	0	-0.006236	0	-0.000693	0
FBXO22	HsaEX0025259	-0.019538	0	-0.038143	0	-0.056683	0	-0.024345	0
FBXO22	HsaEX0025260	-0.00668	0	0.011857	0	0.001757	0	-0.013106	0
FBXO22	HsaEX0025261	-0.003227	0	0.004717	0	-0.002439	0	-0.00869	0
FBXO22	HsaEX0025262	-0.002239	0	0.006229	0	0.000386	0	-0.007432	0
FBXO22	HsaEX0025263	-0.008968	0	0.008224	0	0.005879	0	-0.00308	0
FBXO22	HsaEX0025264	0.00052	0	-0.001656	0	-0.012311	0	-0.01264	0
FBXO25	HsaEX0025268	0.016054	0	0.018534	0	-0.007667	0	-0.025252	0
FBXO25	HsaEX0025269	0.009629	0	-0.008364	0	0.006077	0	0.010723	0
FBXO25	HsaEX0025270	0.008845	0	0.026717	0	0.005555	0	-0.013363	0
FBXO25	HsaEX0025271	-0.009296	0	-0.000949	0	-0.00025	0	0.006055	0
FBXO25	HsaEX0025272	-0.111302	0	0.071845	0	-0.006592	0	-0.089146	0
FBXO25	HsaEX0025273	-0.00108	0	-0.005626	0	0.008549	0	0.012007	0
FBXO27	HsaEX0025274	-0.021694	0	-0.040844	0	-0.034493	0	0.001568	0
FBXO27	HsaEX0025275	-0.011183	0	-0.028349	0	-0.034646	0	-0.01135	0
FBXO28	HsaEX0025276	-4e-05	0	-0.005758	0	0.006461	0	0.009852	0
FBXO28	HsaEX0025277	-0.003826	0	-0.009189	0	0.001723	0	0.009827	0
FBXO28	HsaEX0025278	-0.00344	0	-0.014007	0	-0.004602	0	0.009889	0
FBXO3	HsaEX0025279	0.004167	0	-0.003206	0	-0.007238	0	-0.00638	0
FBXO3	HsaEX0025280	0.00336	0	-0.001205	0	-0.005943	0	-0.004207	0
FBXO3	HsaEX0025281	0.002305	0	0.000673	0	-0.005336	0	-0.004894	0
FBXO3	HsaEX0025282	-0.001008	0	0.004462	0	0.004541	0	-0.007274	0
FBXO30	HsaEX0025283	0.00149	0	-0.000351	0	-0.002409	0	-0.00142	0
FBXO31	HsaEX0025284	0.032043	0	0.036232	0	0.034314	0	-0.000614	0
FBXO31	HsaEX0025285	0.013317	0	0.04118	0	0.03025	0	-0.004769	0
FBXO31	HsaEX0025286	0.007692	0	-0.012922	0	0.014951	0	0.030402	0
FBXO31	HsaEX0025289	-0.010154	0	0.015312	0	0.003165	0	-0.011188	0
FBXO31	HsaEX0025290	-0.003551	0	-0.030827	0	-0.01453	0	0.016391	0
FBXO31	HsaEX0025291	-0.008845	0	0.00476	0	-0.009146	0	-0.012549	0
FBXO31	HsaEX0025292	-0.019143	0	0.006562	0	-0.009184	0	-0.007232	0
FBXO33	HsaEX0025297	0	0	-0.00507	0	0	0	0	0
FBXO33	HsaEX0025298	-0.009486	0	-0.001332	0	-0.011462	0	-0.014187	0
FBXO33	HsaEX0025299	0.004743	0	-0.01568	0	-0.015111	0	0.002851	0
FBXO34	HsaEX0025302	0	0	0.057306	0	0	0	0	0
FBXO38	HsaEX0025307	0.002892	0	-0.001005	0	-0.000181	0	-0.000154	0
FBXO38	HsaEX0025308	-0.011909	0	-0.006221	0	-0.00039	0	0.005887	0
FBXO38	HsaEX0025309	0.010519	0	-0.004896	0	0.019051	0	0.026633	0
FBXO38	HsaEX0025310	-0.013454	0	-0.248896	0.07	-0.271043	0.08	-0.022504	0
FBXO38	HsaEX0025311	0.001106	0	-0.000514	0	-0.000323	0	0.002156	0
FBXO38	HsaEX0025312	0.000698	0	-0.000755	0	0.001438	0	0.003985	0
FBXO38	HsaEX0025313	-0.011269	0	0.018586	0	0.023843	0	-4.9e-05	0
FBXO38	HsaEX0025314	-0.003881	0	0.002425	0	0.003683	0	-0.000856	0
FBXO38	HsaEX0025315	0.013084	0	-0.191684	0.09	-0.187363	0.08	0.006669	0
FBXO38	HsaEX0025316	0.005405	0	-0.001308	0	0.000289	0	0.001178	0
FBXO41	HsaEX0025323	-0.006356	0	0	0	0	0	0	0
FBXO41	HsaEX0025325	0.030678	0	0	0	0	0	-0.018644	0
FBXO41	HsaEX0025326	0.004712	0	0	0	0	0	-0.002766	0
FBXO41	HsaEX0025327	-0.257771	0	0	0	0	0	0	0
FBXO41	HsaEX0025329	0.058884	0	-0.008503	0	0.055261	0	0.041892	0
FBXO42	HsaEX0025330	0.009741	0	-0.033668	0	0.019559	0	0.055909	0
FBXO42	HsaEX0025331	0.004168	0	-0.001376	0	0.001983	0	0.004212	0
FBXO42	HsaEX0025332	-0.005504	0	-0.008989	0	-0.015233	0	-0.000119	0
FBXO42	HsaEX0025333	0.004271	0	-0.000273	0	0.000252	0	0.004724	0
FBXO42	HsaEX0025334	0.00681	0	-0.002256	0	-0.002454	0	-0.000567	0
FBXO42	HsaEX0025335	0.002866	0	-0.003082	0	-5.4e-05	0	0.004596	0
FBXO42	HsaEX0025336	-0.007658	0	0.012469	0	0.001455	0	-0.010023	0
FBXO42	HsaEX0025337	-0.017008	0	-0.017172	0	-0.027043	0	-0.012177	0
FBXO44	HsaEX0025339	-0.098476	0	0	0	0	0	0.007681	0
FBXO44	HsaEX0025340	-0.003124	0	0	0	0	0	0.011689	0
FBXO44	HsaEX0025341	-0.108446	0	0	0	0	0	-0.063663	0
FBXO45	HsaEX0025342	0.000571	0	-0.012126	0	0.002815	0	0.020786	0
FBXO46	HsaEX0025343	-0.074784	0	0	0	0	0	-0.136252	0
FBXO48	HsaEX0025344	0.013091	0	0	0	0	0	-0.000251	0
FBXO5	HsaEX0025345	-0.005138	0	-0.010155	0	-0.007282	0	0.000747	0
FBXO5	HsaEX0025346	0.001343	0	0.001155	0	0.001414	0	0.000258	0
FBXO7	HsaEX0025350	0.024664	0	0.014153	0	-0.008706	0	-0.025068	0
FBXO7	HsaEX0025351	-0.00422	0	-0.031559	0	-0.013902	0	0.017495	0
FBXO7	HsaEX0025352	-0.004705	0	0.001018	0	0.000898	0	-0.000527	0
FBXO9	HsaEX0025355	-0.032188	0	0.013645	0	-0.025259	0	-0.044597	0
FBXO9	HsaEX0025356	-0.005207	0	0.002298	0	-0.00699	0	-0.011811	0
FBXO9	HsaEX0025357	0.024539	0	0.019518	0	0.023213	0	0.002391	0
FBXO9	HsaEX0025358	0.025995	0	0.015731	0	0.029665	0	0.014891	0
FBXW11	HsaEX0025359	-0.003911	0	-0.011314	0	-0.021533	0	-0.010912	0
FBXW11	HsaEX0025360	0.008058	0	0.008483	0	0.007911	0	0.000529	0
FBXW11	HsaEX0025361	0.025633	0	0.057456	0	0.071156	0	0.01722	0
FBXW11	HsaEX0025362	0.031492	0	0.024766	0	0.033645	0	0.008013	0
FBXW11	HsaEX0025363	0.002658	0	0.013977	0	0.074453	0	0.060428	0
FBXW2	HsaEX0025364	-0.039749	0	0.032813	0	-0.011411	0	-0.037245	0
FBXW2	HsaEX0025365	0.002028	0	0.007945	0	-0.000541	0	-0.008687	0
FBXW2	HsaEX0025366	0.001454	0	0.019719	0	0.029209	0	0.005079	0
FBXW2	HsaEX0025367	-0.000263	0	0.005348	0	0.011536	0	0.0105	0
FBXW2	HsaEX0025368	-0.004236	0	0.021904	0	0.011699	0	-0.010321	0
FBXW4	HsaEX0025369	0.026877	0	-0.054005	0	-0.009	0	0.052004	0
FBXW4	HsaEX0025370	-0.013701	0	-0.02021	0	-0.007171	0	0.01017	0
FBXW7	HsaEX0025371	0.011319	0	0.025058	0	0.01675	0	-0.012111	0
FBXW7	HsaEX0025372	0.110418	0	0.048449	0	0.174903	0	0.12267	0
FBXW7	HsaEX0025373	0.001584	0	-0.019539	0	-0.015387	0	-0.0005	0
FBXW7	HsaEX0025374	0.056852	0	0.026897	0	0.067953	0	0.031111	0
FBXW7	HsaEX0025375	0.010658	0	-0.004876	0	0.002937	0	0.008307	0
FBXW7	HsaEX0025376	-0.009648	0	-0.023517	0	0.040289	0	0.055465	0
FBXW8	HsaEX0025377	-0.042357	0	0.008173	0	-0.034519	0	-0.066228	0
FBXW8	HsaEX0025378	-0.014087	0	-0.00348	0	-0.007902	0	-0.002843	0
FBXW8	HsaEX0025379	-0.027689	0	-0.006771	0	-0.022087	0	-0.008746	0
FBXW8	HsaEX0025380	-0.022525	0	0.002569	0	-0.01206	0	-0.020712	0
FBXW8	HsaEX0025381	0.021431	0	0.006217	0	0.008979	0	0.003971	0
FBXW8	HsaEX0025382	0.025725	0	-0.001389	0	0.008434	0	0.014217	0
FBXW8	HsaEX0025383	-0.019713	0	-0.009569	0	-0.033684	0	-0.02201	0
FBXW8	HsaEX0025384	0.017403	0	-0.025357	0	-0.008011	0	0.019804	0
FBXW8	HsaEX0025385	0.009644	0	-0.001937	0	0.001546	0	0.008472	0
FBXW8	HsaEX0025386	-0.013474	0	0.039208	0	0.030693	0	0.00078	0
FBXW8	HsaEX0025387	-0.035452	0	-0.007102	0	0.017098	0	0.021811	0
FBXW9	HsaEX0025388	0.006251	0	0.00768	0	-0.003745	0	-0.01098	0
FBXW9	HsaEX0025389	0.018113	0	-0.040749	0	-0.063311	0	-0.012464	0
FBXW9	HsaEX0025390	0.014937	0	-0.024372	0	0.007566	0	0.020878	0
FBXW9	HsaEX0025391	0.008789	0	-0.003366	0	-0.006372	0	0.001757	0
FCGRT	HsaEX0025402	0	0	0.023806	0	0	0	0	0
FCGRT	HsaEX0025403	0.049724	0	-0.048176	0	0.034185	0	0.077137	0
FCGRT	HsaEX0025404	0.016586	0	0	0	0	0	0.004875	0
FCGRT	HsaEX0025405	0.016958	0	0	0	0	0	0.048422	0
FCGRT	HsaEX0025406	-0.059761	0	0	0	0	0	-0.004086	0
FCGRT	HsaEX0025407	0.112003	0	0	0	0	0	0.143118	0
FCHO1	HsaEX0025408	-0.028364	0	0	0	0	0	0	0
FCHO1	HsaEX0025410	-0.014556	0	0	0	0	0	0	0
FCHO1	HsaEX0025412	-0.008569	0	0	0	0	0	-0.023162	0
FCHO1	HsaEX0025414	-0.101096	0	0	0	0	0	0	0
FCHO1	HsaEX0025415	-0.012662	0	0	0	0	0	-0.029155	0
FCHO1	HsaEX0025416	-0.250317	0	0	0	0	0	0	0
FCHO1	HsaEX0025418	-0.017887	0	0	0	0	0	0	0
FCHO1	HsaEX0025419	0.013973	0	0	0	0	0	-0.02803	0
FCHO1	HsaEX0025420	0.052342	0	0	0	0	0	0.011816	0
FCHO2	HsaEX0025421	0	0	-0.011475	0	0	0	0	0
FCHO2	HsaEX0025422	0	0	-0.007555	0	0	0	0	0
FCHO2	HsaEX0025424	0	0	0.010701	0	0	0	0	0
FCHO2	HsaEX0025425	0.025359	0	0.000869	0	0.017934	0	0.024148	0
FCHO2	HsaEX0025426	0.025337	0	0.006765	0	0.028832	0	0.020327	0
FCHO2	HsaEX0025427	0.039542	0	0.018668	0	0.026971	0	0.022245	0
FCHO2	HsaEX0025428	0	0	0.018889	0	0	0	0	0
FCHO2	HsaEX0025429	-0.015335	0	-0.002082	0	0.015124	0	0.019906	0
FCHO2	HsaEX0025430	0.010731	0	-0.007007	0	0.016928	0	0.018378	0
FCHO2	HsaEX0025431	0.020215	0	-0.010177	0	0.02025	0	0.011237	0
FCHO2	HsaEX0025432	0.038065	0	-0.02189	0	0.011951	0	0.027684	0
FCHSD1	HsaEX0025433	-0.014793	0	-0.032469	0	-0.025563	0	-0.007343	0
FCHSD1	HsaEX0025434	-0.020086	0	-0.025209	0	-0.023052	0	-0.007277	0
FCHSD1	HsaEX0025435	0.00904	0	-0.008169	0	0.030632	0	0.046533	0
FCHSD1	HsaEX0025436	-0.022256	0	-0.0194	0	-0.033717	0	-0.009032	0
FCHSD1	HsaEX0025437	0.005841	0	0	0	0	0	0.016008	0
FCHSD1	HsaEX0025438	-0.00216	0	-0.012902	0	-0.01927	0	-0.006549	0
FCHSD1	HsaEX0025439	-0.003147	0	0.004729	0	-0.003691	0	-0.015746	0
FCHSD1	HsaEX0025440	-0.141363	0	0	0	0	0	-0.017563	0
FCHSD1	HsaEX0025441	-0.022412	0	0	0	0	0	-0.119329	0
FCHSD1	HsaEX0025442	-0.056127	0	-0.125197	0	-0.122414	0	0.017713	0
FCHSD1	HsaEX0025443	-0.02047	0	-0.007396	0	-0.0184	0	-0.010933	0
FCHSD1	HsaEX0025444	-0.012816	0	-0.008798	0	-0.024801	0	-0.012929	0
FCHSD2	HsaEX0025445	-0.007794	0	0.011674	0	-0.006078	0	-0.016408	0
FCHSD2	HsaEX0025446	0.01125	0	0.002697	0	0.008714	0	0.002097	0
FCHSD2	HsaEX0025447	0.012845	0	0.001102	0	0.010487	0	-0.00041	0
FCHSD2	HsaEX0025448	0.015746	0	0.008716	0	0.007801	0	-0.005159	0
FCHSD2	HsaEX0025449	-0.026524	0	-0.006895	0	-0.013786	0	-0.001775	0
FCHSD2	HsaEX0025450	-0.021658	0	-0.003129	0	-0.019133	0	-0.012901	0
FCHSD2	HsaEX0025451	0.015332	0	0.015895	0	0.019205	0	0.001418	0
FCHSD2	HsaEX0025452	-0.012354	0	0.007703	0	0.001784	0	-0.003683	0
FCHSD2	HsaEX0025453	-0.023423	0	0.00309	0	0.009149	0	0.006579	0
FCHSD2	HsaEX0025454	-0.017562	0	-0.045441	0	-0.040306	0	0.013677	0
FCHSD2	HsaEX0025455	-0.002526	0	-0.028434	0	-0.035395	0	-0.010587	0
FCHSD2	HsaEX0025456	-0.033211	0	-0.049564	0	-0.028774	0	0.021414	0
FCHSD2	HsaEX0025457	-0.015564	0	-0.002167	0	-0.013034	0	-0.016666	0
FCHSD2	HsaEX0025458	0.01568	0	0.026575	0	0.010452	0	-0.003376	0
FCHSD2	HsaEX0025459	0.015568	0	-0.000137	0	0.003407	0	0.002409	0
FDFT1	HsaEX0025491	0.000637	0	-0.002272	0	-0.001554	0	0.001291	0
FDFT1	HsaEX0025492	-0.00523	0	-0.003619	0	-0.003323	0	8e-05	0
FDFT1	HsaEX0025493	-0.0024	0	-0.010035	0.01	-0.003516	0	0.005987	0
FDFT1	HsaEX0025494	-0.008248	0	-0.005561	0	0.00213	0	0.008112	0
FDFT1	HsaEX0025495	-0.002578	0	-0.002275	0	0.00567	0	0.009437	0
FDPS	HsaEX0025496	-0.009141	0	0.015371	0	0.021421	0	0.010709	0
FDPS	HsaEX0025497	-0.000868	0	0.040244	0.01	0.020913	0	-0.01511	0
FDPS	HsaEX0025498	0.000665	0	-0.007017	0	-0.006153	0	-0.001384	0
FDX1	HsaEX0025500	-0.030071	0	0.009	0	-0.014381	0	-0.024771	0
FDX1L	HsaEX0025501	-0.005083	0	-0.016465	0	-0.020444	0	0.002299	0
FDX1L	HsaEX0025502	0.002553	0	-0.01102	0	-0.017233	0	-0.002222	0
FDXACB1	HsaEX0025503	0	0	0	0	0	0	-0.045939	0
FDXACB1	HsaEX0025504	-0.029174	0	-0.01056	0	-0.039033	0	-0.025439	0
FDXACB1	HsaEX0025505	0.019686	0	0	0	0	0	0.015677	0
FDXACB1	HsaEX0025506	0	0	-0.050816	0	0	0	0	0
FDXACB1	HsaEX0025507	0.018056	0	-0.021944	0	0.006277	0	0.024487	0
FDXACB1	HsaEX0025508	0.014302	0	-0.022005	0	0.021534	0	0.03167	0
FDXACB1	HsaEX0025509	0.026395	0	0.005877	0	0.02737	0	0.014837	0
FDXACB1	HsaEX0025510	0.02375	0	-0.003348	0	0.016233	0	0.024316	0
FDXACB1	HsaEX0025511	-0.051405	0	0.011187	0	-0.030108	0	-0.030361	0
FDXACB1	HsaEX0025512	0.045452	0	0.017169	0	0.058232	0	0.050677	0
FDXACB1	HsaEX0025513	0.006743	0	0.007281	0	0.019051	0	0.016914	0
FDXR	HsaEX0025514	-0.031587	0	-0.060472	0	-0.080216	0	-0.02067	0
FDXR	HsaEX0025515	0.003536	0	-0.010144	0	-0.013463	0	-0.00684	0
FDXR	HsaEX0025516	-0.018412	0	-0.078868	0	-0.005607	0	0.065149	0
FDXR	HsaEX0025517	0.002541	0	0.007161	0	-0.008488	0	-0.021373	0
FDXR	HsaEX0025518	0.007307	0	-0.002256	0	0.015493	0	0.020378	0
FECH	HsaEX0025519	-0.003962	0	0.014051	0	0.001071	0	-0.004222	0
FECH	HsaEX0025520	-0.001103	0	-0.009491	0	-0.00546	0	0.003008	0
FECH	HsaEX0025521	-0.004185	0	0.050437	0	0.013291	0	-0.040846	0
FECH	HsaEX0025522	-0.007529	0	0.007488	0	-0.005894	0	-0.009098	0
FECH	HsaEX0025523	0.000927	0	-0.021821	0	-0.001337	0	0.019339	0
FEM1B	HsaEX0025525	0.001428	0	0.004774	0	0.005697	0	0.001233	0
FEM1C	HsaEX0025526	-0.002326	0	0.01174	0	0.01261	0	-0.004371	0
FER	HsaEX0025527	-0.014267	0	-0.012317	0	-0.031002	0	-0.016372	0
FER	HsaEX0025528	-0.014033	0	0.010312	0	-0.010059	0	-0.018802	0
FER	HsaEX0025529	0.005314	0	0.008857	0	0.008028	0	-0.00277	0
FER	HsaEX0025530	-0.103385	0	0.02537	0	-0.195899	0	-0.239091	0.01
FER	HsaEX0025531	-0.016223	0	-0.002934	0	-0.02197	0	-0.012834	0
FER	HsaEX0025532	0.01068	0	0.007192	0	0.011182	0	-0.000773	0
FER	HsaEX0025533	-0.023482	0	-0.043427	0	-0.082867	0	-0.048194	0
FER	HsaEX0025534	-0.006819	0	-0.009479	0	-0.008595	0	0.00417	0
FER	HsaEX0025535	0.017826	0	-0.071765	0	-0.013777	0	0.05598	0
FER	HsaEX0025536	-0.006225	0	-0.015935	0	-0.037835	0	-0.011193	0
FER	HsaEX0025537	-0.007636	0	-0.027522	0	-0.021104	0	0.000237	0
FER	HsaEX0025538	-0.028185	0	0.01587	0	0.003796	0	-0.011678	0
FER	HsaEX0025539	0.013673	0	0.008871	0	0.018933	0	0.013644	0
FER	HsaEX0025540	0.01922	0	0.045263	0	0.018192	0	-0.017326	0
FER	HsaEX0025541	0.020642	0	0.020382	0	0.015523	0	-0.00171	0
FER	HsaEX0025542	0.008812	0	0.003565	0	0.021433	0	0.025836	0
FER	HsaEX0025543	0.038496	0	-0.025838	0	0.042229	0	0.065862	0
FERMT1	HsaEX0025567	-0.033884	0	0	0	-0.016168	0	0	0
FERMT1	HsaEX0025568	0	0	-0.038345	0	-0.047548	0	-0.011228	0
FERMT1	HsaEX0025569	0.003064	0	0	0	-0.0147	0	0	0
FES	HsaEX0025573	0	0	-0.111606	0	0	0	0	0
FES	HsaEX0025574	-0.003345	0	0	0	0	0	0.022531	0
FES	HsaEX0025575	-0.067629	0	-0.100264	0	-0.078162	0	0.024872	0
FES	HsaEX0025576	0	0	-0.016497	0	-0.001283	0	0.020657	0
FES	HsaEX0025577	0	0	0	0	0	0	0.027505	0
FES	HsaEX0025578	0	0	0	0	0	0	-0.075666	0
FES	HsaEX0025580	-0.017543	0	-0.01178	0	-0.012485	0	0.000298	0
FEZ1	HsaEX0025583	-0.00328	0	0	0	0	0	-0.010228	0
FEZ1	HsaEX0025584	0.003143	0	0	0	0	0	-0.004868	0
FEZ1	HsaEX0025585	-0.015252	0	-0.043289	0	-0.055148	0	-0.010284	0
FEZ1	HsaEX0025586	0.008993	0	0.02293	0	0.036097	0	0.017715	0
FEZ1	HsaEX0025587	-0.011568	0	-0.03242	0	-0.028574	0	-0.000538	0
FEZ2	HsaEX0025588	-0.006311	0	-0.00441	0	-0.006822	0	-0.006962	0
FEZ2	HsaEX0025589	0.061398	0	-0.014414	0	-0.005016	0	0.016655	0
FEZ2	HsaEX0025590	-0.045426	0	-0.014397	0	-0.047193	0	-0.034874	0
FGD1	HsaEX0025591	0	0	-0.019712	0	0	0	0	0
FGD1	HsaEX0025593	0.029536	0	-0.036927	0	-0.002431	0	0.032977	0
FGD1	HsaEX0025594	0.016734	0	-0.011703	0	0.001432	0	0.015882	0
FGD3	HsaEX0025603	0.00729	0	0	0	0	0	0	0
FGD4	HsaEX0025607	0.009097	0	-0.051063	0	-0.054607	0	0.002186	0
FGD4	HsaEX0025608	0.003797	0	0	0	0	0	0.012291	0
FGD4	HsaEX0025609	0.005781	0	0	0	0	0	0.010885	0
FGD4	HsaEX0025610	0.020047	0	0	0	0	0	0.01753	0
FGD4	HsaEX0025611	0.00524	0	0.053651	0	0.051114	0	0.00321	0
FGD4	HsaEX0025612	-0.011401	0	-0.041913	0	-0.044314	0	-0.002234	0
FGD4	HsaEX0025613	0.000324	0	0	0	0	0	-0.00061	0
FGD4	HsaEX0025614	-0.009758	0	-0.035934	0	-0.04356	0	-0.007005	0
FGD4	HsaEX0025615	0.010146	0	0	0	0	0	0.009846	0
FGD4	HsaEX0025616	-0.022551	0	0	0	0	0	-0.036003	0
FGD4	HsaEX0025617	0.003233	0	0	0	0	0	-0.013326	0
FGD5	HsaEX0025618	0	0	-0.004639	0	-0.015515	0	-0.008735	0
FGD5	HsaEX0025621	0	0	0.003232	0	-0.015603	0	-0.012768	0
FGD5	HsaEX0025623	0	0	0.014729	0	-0.012501	0	-0.012219	0
FGD5	HsaEX0025624	0	0	0.099464	0	0.000948	0	-0.110701	0
FGD6	HsaEX0025625	0.025642	0	0.000791	0	0.022983	0	0.0218	0
FGD6	HsaEX0025626	0.000851	0	0.001335	0	0.002043	0	0.000918	0
FGD6	HsaEX0025627	-0.001	0	-0.001048	0	0.001599	0	0.005202	0
FGD6	HsaEX0025628	-0.000798	0	0.009047	0	0.009201	0	0.000534	0
FGD6	HsaEX0025629	0.002661	0	-0.003618	0	0.005838	0	0.009418	0
FGD6	HsaEX0025630	-0.033659	0	0.007736	0	0.010877	0	0.003794	0
FGD6	HsaEX0025631	0.034662	0	-0.013034	0	0.012976	0	0.022464	0
FGD6	HsaEX0025632	-0.00018	0	-0.002793	0	0.003459	0	0.007703	0
FGD6	HsaEX0025633	0.003004	0	-0.004519	0	0.006391	0	0.009937	0
FGD6	HsaEX0025634	-0.002871	0	0.009205	0	0.002979	0	-0.005492	0
FGF11	HsaEX0025641	0.008889	0	0	0	0	0	0.021021	0
FGF12	HsaEX0025642	0.000978	0	0	0	0	0	0.011447	0
FGF12	HsaEX0025643	-0.027642	0	0	0	0	0	0.0169	0
FGF2	HsaEX0025649	-0.000442	0	0.014533	0	-0.028737	0	-0.040566	0
FGFR1	HsaEX0025654	-0.00216	0	-0.005162	0	0.00091	0	0.007789	0
FGFR1	HsaEX0025655	0.000267	0	0.003407	0	-0.001289	0	-0.004117	0
FGFR1	HsaEX0025656	2.9e-05	0	0.002447	0	-0.001789	0	-0.002695	0
FGFR1	HsaEX0025657	-0.001881	0	-0.005324	0	0.0028	0	0.008606	0
FGFR1	HsaEX0025658	-0.002983	0	-0.003368	0	0.01046	0	0.016786	0
FGFR1	HsaEX0025659	-0.001581	0	-0.001943	0	0.001731	0	0.003528	0
FGFR1	HsaEX0025660	0.015879	0	-0.015289	0	-0.008811	0	0.004913	0
FGFR1	HsaEX0025661	0.001384	0	-0.038567	0	-0.014388	0	0.029587	0
FGFR1	HsaEX0025662	-0.000366	0	0.003925	0	-0.000491	0	-0.00329	0
FGFR1	HsaEX0025663	0.004195	0	-0.008047	0	-0.004598	0	0.003649	0
FGFR1	HsaEX0025664	0.003724	0	0.002678	0	-0.000143	0	-0.00264	0
FGFR1	HsaEX0025665	-0.00506	0	-0.024393	0	-0.011063	0	0.0106	0
FGFR1OP	HsaEX0025666	-0.002749	0	-0.016189	0	0.017264	0	0.02502	0
FGFR1OP	HsaEX0025667	-0.032877	0	-0.000957	0	-0.006929	0	-0.009285	0
FGFR1OP	HsaEX0025668	-0.001806	0	-0.003261	0	0.005032	0	0.00789	0
FGFR1OP	HsaEX0025669	-0.007819	0	0.001906	0	0.00209	0	0.001231	0
FGFR1OP	HsaEX0025670	-0.01112	0	-0.010132	0	-0.012716	0	-0.002205	0
FGFR1OP	HsaEX0025671	-0.091335	0	-0.031036	0	-0.074394	0	-0.059418	0
FGFR1OP	HsaEX0025672	-0.010571	0	-0.003755	0	-0.007696	0	-0.003106	0
FGFR1OP	HsaEX0025673	-0.000786	0	0.000332	0	-0.002507	0	-0.0046	0
FGFR1OP	HsaEX0025674	0.023709	0	0.005838	0	0.067838	0	0.069258	0
FGFR1OP2	HsaEX0025675	-0.010146	0	0.012033	0	0.002522	0	-0.010623	0
FGFR1OP2	HsaEX0025676	0.072271	0	0.317226	0.14	0.201955	0.01	-0.107094	0
FGFR2	HsaEX0025677	-0.000257	0	-0.000805	0	-0.005731	0	-0.003912	0
FGFR2	HsaEX0025678	0.21647	0	-0.04038	0	-0.155349	0	-0.1186	0
FGFR2	HsaEX0025679	-0.242674	0	-0.007647	0	0.071678	0	0.080073	0
FGFR2	HsaEX0025680	0.021166	0	-0.029121	0	0.015883	0	0.058275	0
FGFR2	HsaEX0025681	0.008806	0	-0.019158	0	0.008182	0	0.03088	0
FGFR2	HsaEX0025682	0.015611	0	0.002595	0	0.013048	0	0.010285	0
FGFR3	HsaEX0025683	0.024651	0	-0.0045	0	0.00661	0	0.016885	0
FGFR3	HsaEX0025684	0.020261	0	-0.005827	0	0.015017	0	0.015402	0
FGFR3	HsaEX0025685	0.011263	0	0.012316	0	-0.005309	0	-0.013804	0
FGFR3	HsaEX0025686	-0.050479	0	0.11066	0	0.150163	0	0.025646	0
FGFR3	HsaEX0025687	0.027218	0	-0.006293	0	0.02404	0	0.025752	0
FGFR3	HsaEX0025688	0.023834	0	0.002047	0	0.024635	0	0.019103	0
FGFR4	HsaEX0025689	0.001609	0	-0.015708	0	-0.032142	0	-0.01196	0
FGFR4	HsaEX0025690	-0.014354	0	-0.021823	0	-0.034706	0	-0.012239	0
FGFR4	HsaEX0025691	-0.002712	0	-0.008634	0	-0.016277	0	-0.01319	0
FGFRL1	HsaEX0025692	-0.008449	0	-0.017746	0	0.018664	0	0.028182	0
FGFRL1	HsaEX0025693	0.006871	0	-0.001764	0	0.0241	0	0.020707	0
FGGY	HsaEX0025695	-0.015071	0	0.02974	0	0.015903	0	-0.00951	0
FGGY	HsaEX0025696	0.010334	0	-0.039458	0	-0.03914	0	-0.002569	0
FGGY	HsaEX0025697	-0.014001	0	0	0	0	0	-0.051551	0
FGGY	HsaEX0025698	0.140496	0	0	0	0	0	0.045387	0
FGGY	HsaEX0025699	0.00429	0	0	0	0	0	-0.001943	0
FGGY	HsaEX0025700	0.00286	0	0	0	0	0	0.005464	0
FGGY	HsaEX0025701	-0.003568	0	0	0	0	0	0.00697	0
FGGY	HsaEX0025703	0.039356	0	-0.012444	0	0.008722	0	0.026736	0
FGGY	HsaEX0025704	-0.018154	0	-0.40755	0.16	-0.403013	0.09	0.031068	0
FGGY	HsaEX0025706	0.012421	0	0	0	0	0	0.048254	0
FGGY	HsaEX0025707	0.066817	0	-0.03795	0	0.06181	0	0.081661	0
FGGY	HsaEX0025708	-0.013211	0	-0.01342	0	0.06243	0	0.080934	0
FGGY	HsaEX0025709	-0.000229	0	0	0	0	0	-0.001356	0
FGGY	HsaEX0025710	-0.031475	0	0	0	0	0	-0.009706	0
FGGY	HsaEX0025711	-0.066182	0	0	0	0	0	0.101428	0
FGGY	HsaEX0025712	-0.017854	0	0	0	0	0	0	0
FHDC1	HsaEX0025741	-0.017527	0	0	0	0	0	0	0
FHL2	HsaEX0025752	-0.003052	0	6.3e-05	0	-0.007261	0	-0.005682	0
FHL2	HsaEX0025753	0.00771	0	0.132382	0	0.085086	0	-0.031602	0
FHL2	HsaEX0025754	0.01038	0	0.022189	0	0.011004	0	-0.011308	0
FHL2	HsaEX0025755	5.8e-05	0	0.001058	0	-0.003135	0	-0.004035	0
FHL3	HsaEX0025756	-0.012125	0	-0.073871	0	-0.030724	0	0.05268	0
FHL3	HsaEX0025757	-0.012408	0	-0.031045	0	0.016293	0	0.032363	0
FHOD1	HsaEX0025761	-0.0126	0	-0.005358	0	-0.009742	0	-0.001194	0
FHOD1	HsaEX0025762	0.008772	0	0.020364	0	0.028699	0	0.005104	0
FHOD1	HsaEX0025763	0.022244	0	0.008722	0	0.012776	0	0.008983	0
FHOD1	HsaEX0025764	-0.033827	0	0.037442	0	-0.028658	0	-0.076671	0
FHOD1	HsaEX0025765	0	0	0.003451	0	0.022136	0	0.010666	0
FHOD1	HsaEX0025766	-0.00778	0	-0.007989	0	-0.005062	0	0.008845	0
FHOD1	HsaEX0025767	-0.016315	0	-0.012949	0	-0.008744	0	-0.00082	0
FHOD1	HsaEX0025768	-0.013399	0	-0.004206	0	-0.008708	0	-0.000483	0
FHOD1	HsaEX0025769	0.017424	0	-0.077418	0	-0.00767	0	0.066357	0
FHOD3	HsaEX0025770	-0.023812	0	0	0	0	0	0	0
FHOD3	HsaEX0025771	0.069859	0	0.014108	0	0.079407	0	0.053813	0
FHOD3	HsaEX0025772	0.02073	0	0	0	0	0	-0.009208	0
FHOD3	HsaEX0025773	0.011898	0	0	0	0	0	-0.022444	0
FHOD3	HsaEX0025774	-0.012636	0	0	0	0	0	0	0
FHOD3	HsaEX0025775	-0.02533	0	0	0	0	0	0.023158	0
FHOD3	HsaEX0025776	0.001248	0	-0.009926	0	-0.015294	0	-0.009421	0
FHOD3	HsaEX0025777	0.14074	0	0.290442	0	0.093566	0	-0.203091	0
FHOD3	HsaEX0025778	-0.023031	0	0	0	0	0	0.003117	0
FHOD3	HsaEX0025779	0.027368	0	0	0	0	0	-0.069001	0
FHOD3	HsaEX0025780	0.012232	0	0	0	0	0	-0.018013	0
FHOD3	HsaEX0025781	0.009564	0	-0.009892	0	-0.021889	0	-0.023045	0
FHOD3	HsaEX0025782	0.017127	0	-0.015285	0	-0.017306	0	-0.002865	0
FHOD3	HsaEX0025783	0.016198	0	-0.008264	0	-0.010975	0	0.006038	0
FHOD3	HsaEX0025784	0.009545	0	-0.070604	0	-0.078935	0	-0.011161	0
FHOD3	HsaEX0025785	-0.089171	0	0	0	0	0	-0.305251	0.01
FHOD3	HsaEX0025786	0.010002	0	0	0	0	0	-0.178407	0
FHOD3	HsaEX0025787	-0.056166	0	0	0	0	0	-0.032666	0
FIBP	HsaEX0025789	0.002365	0	0.032217	0	0.01995	0	-0.014847	0
FIG4	HsaEX0025790	-0.01449	0	0.006325	0	0.026126	0	0.016254	0
FIG4	HsaEX0025791	0.0041	0	0	0	0	0	0.014402	0
FIG4	HsaEX0025792	0.018436	0	-0.007505	0	0.005536	0	0.013314	0
FIG4	HsaEX0025793	0.004053	0	-0.013526	0	-0.019914	0	-0.002804	0
FIG4	HsaEX0025794	0.006976	0	-0.060016	0	-0.042601	0	0.00372	0
FIG4	HsaEX0025795	0.006823	0	0.026214	0	-0.007823	0	-0.029614	0
FIG4	HsaEX0025796	0.036013	0	0.001857	0	0.002536	0	0.011019	0
FIG4	HsaEX0025797	0.032536	0	-0.079796	0	-0.026697	0	0.057347	0
FIG4	HsaEX0025798	0.045186	0	-0.051306	0	-0.001221	0	0.062013	0
FIG4	HsaEX0025799	0.021237	0	-0.040086	0	-0.031721	0	0.016389	0
FIGN	HsaEX0025800	0.037999	0	0.141244	0	-0.019726	0	-0.150656	0
FIGN	HsaEX0025801	-0.059081	0	-0.13809	0	-0.019567	0	0.125161	0
FIGNL1	HsaEX0025802	-0.021682	0	0.090852	0	0.047106	0	-0.056869	0
FIGNL1	HsaEX0025803	0.006691	0	0.022197	0	0.032375	0	0.017019	0
FIGNL1	HsaEX0025804	0.037529	0	0.14613	0	0.02863	0	-0.124107	0
FILIP1	HsaEX0025807	0.05285	0	0	0	-0.022058	0	0	0
FIP1L1	HsaEX0025810	-0.007444	0	0.001592	0	-0.004654	0	-0.004625	0
FIP1L1	HsaEX0025811	-0.003005	0	0.00124	0	0.003544	0	0.000983	0
FIP1L1	HsaEX0025812	-0.073007	0	0.056018	0	-0.08773	0	-0.155423	0
FIP1L1	HsaEX0025813	-0.029288	0	-0.001742	0	0.016853	0	0.01983	0
FIP1L1	HsaEX0025814	0.041556	0	0.086944	0	0.128817	0.01	0.039645	0
FIP1L1	HsaEX0025815	-0.043889	0	-0.001062	0	-0.067575	0	-0.081084	0
FIP1L1	HsaEX0025816	0.000804	0	-0.018277	0	-0.013486	0	0.008632	0
FIS1	HsaEX0025817	0.076809	0.01	0.028827	0	0.087038	0	0.062223	0
FIZ1	HsaEX0025818	0.012232	0	-0.027945	0	-0.028209	0	0.001801	0
FIZ1	HsaEX0025819	-0.088077	0	-0.004998	0	-0.026773	0	-0.004202	0
FKBP10	HsaEX0025820	-0.001299	0	-0.003872	0	-0.001358	0	0.001614	0
FKBP10	HsaEX0025821	-0.006729	0	0.003494	0	0.014017	0	0.011414	0
FKBP10	HsaEX0025822	-0.008183	0	-0.001495	0	0.003929	0	0.010642	0
FKBP10	HsaEX0025823	0.026468	0	0.026869	0	0.022034	0	-0.003216	0
FKBP10	HsaEX0025824	0.016476	0	0.002427	0	0.018293	0	0.017002	0
FKBP10	HsaEX0025825	-0.000583	0	0.001409	0	0.026898	0	0.028965	0
FKBP10	HsaEX0025826	-0.004536	0	-0.015992	0	-0.010571	0	0.004704	0
FKBP11	HsaEX0025827	-0.004278	0	-0.001428	0	-0.017286	0	-0.01506	0
FKBP14	HsaEX0025828	-0.10076	0	-0.050626	0	-0.113207	0	-0.075177	0
FKBP15	HsaEX0025829	0.031047	0	0.000202	0	-0.012712	0	-0.010788	0
FKBP15	HsaEX0025830	-0.015016	0	-0.022735	0	-0.004095	0	0.017011	0
FKBP15	HsaEX0025831	-0.01139	0	-0.009605	0	-0.018588	0	-0.004335	0
FKBP15	HsaEX0025832	0.00809	0	0.000536	0	0.006548	0	0.002551	0
FKBP15	HsaEX0025833	0.004409	0	0.007566	0	0.003884	0	-0.005127	0
FKBP15	HsaEX0025834	0.015206	0	0.003532	0	0.016045	0	0.014034	0
FKBP15	HsaEX0025835	-0.04402	0	-0.00992	0	-0.027815	0	-0.016254	0
FKBP15	HsaEX0025836	0.011894	0	-0.004748	0	0.000297	0	0.003682	0
FKBP15	HsaEX0025837	0.018982	0	-0.008617	0	0.013408	0	0.01979	0
FKBP15	HsaEX0025838	0.005892	0	0.006232	0	0.010206	0	-0.000344	0
FKBP15	HsaEX0025839	0.004013	0	0.009547	0	0.00198	0	-0.008124	0
FKBP15	HsaEX0025840	0.016559	0	0.010127	0	0.014587	0	0.001614	0
FKBP15	HsaEX0025841	0.007722	0	0.007261	0	-0.002649	0	-0.008354	0
FKBP1B	HsaEX0025843	0.005193	0	-0.021926	0	0.037997	0	0.04047	0
FKBP1B	HsaEX0025844	0.028177	0	-0.050012	0	0.010809	0	0.054044	0
FKBP5	HsaEX0025845	0.001128	0	0.000706	0	-0.003573	0	-0.001697	0
FKBP5	HsaEX0025846	0.000941	0	0.002237	0	0.011945	0	0.008491	0
FKBP5	HsaEX0025847	-0.000969	0	0.001309	0	-0.001446	0	-0.003443	0
FKBP5	HsaEX0025848	0.012691	0	-0.002153	0	0.021884	0	0.03365	0
FKBP5	HsaEX0025849	-0.001781	0	-0.008322	0	0.007206	0	0.008354	0
FKBP5	HsaEX0025852	0.052284	0	-0.007003	0	0.07108	0	0.07567	0
FKBP5	HsaEX0025853	-0.004492	0	0.016895	0	-0.003414	0	-0.023361	0
FKBP5	HsaEX0025854	-0.000481	0	-0.00265	0	-0.004764	0	-0.001463	0
FKBP5	HsaEX0025855	-0.001346	0	-0.005024	0	-0.007819	0	-0.004406	0
FKBP5	HsaEX0025856	0.002842	0	-0.001668	0	-0.002992	0	0.00247	0
FKBP7	HsaEX0025860	-0.031327	0	0	0	-0.014325	0	0	0
FKBP7	HsaEX0025861	-0.022501	0	0.146072	0	0.00166	0	-0.145935	0
FKBP7	HsaEX0025862	-0.076007	0	0	0	-0.117303	0	0	0
FKBP7	HsaEX0025863	-0.048893	0	0.06442	0	-0.032201	0	-0.089248	0
FKBP8	HsaEX0025864	0.00311	0	0.000648	0	0.007362	0	0.007014	0
FKBP9	HsaEX0025865	0.03137	0	-0.024311	0	-0.009296	0	0.014647	0
FKRP	HsaEX0025867	0.088322	0	-0.027231	0	0.110396	0	0.105861	0
FKTN	HsaEX0025869	0.101067	0	-0.09586	0	0.016582	0	0.130886	0
FKTN	HsaEX0025870	-0.029019	0	0.022587	0	-0.010091	0	-0.033831	0
FKTN	HsaEX0025871	-0.023017	0	0.019487	0	0.0063	0	-0.02012	0
FKTN	HsaEX0025872	-0.021069	0	-0.005608	0	-0.047384	0	-0.045031	0
FKTN	HsaEX0025873	-0.078121	0	-0.02165	0	-0.058631	0	-0.031607	0
FKTN	HsaEX0025874	0.013666	0	0.06851	0	0.065102	0	0.013433	0
FKTN	HsaEX0025875	0.040307	0	0.026753	0	0.065627	0	0.036847	0
FKTN	HsaEX0025876	-0.000719	0	0.008344	0	0.037809	0	0.021011	0
FKTN	HsaEX0025877	0	0	-0.04824	0	0	0	0	0
FKTN	HsaEX0025878	-0.070427	0	-0.17137	0	-0.201173	0	-0.012905	0
FKTN	HsaEX0025879	-0.018013	0	-0.012514	0	-0.032049	0	-0.032413	0
FKTN	HsaEX0025880	0.004695	0	0.017906	0	0.015051	0	-5.6e-05	0
FLAD1	HsaEX0025881	-0.010911	0	-0.023711	0	-0.033278	0	-0.008721	0
FLAD1	HsaEX0025882	0.015737	0	-0.03894	0	-0.035561	0	-0.00074	0
FLAD1	HsaEX0025883	0.006746	0	-0.068063	0	-0.091742	0	-0.027907	0
FLAD1	HsaEX0025884	0.010442	0	-0.043124	0	-0.052465	0	-0.001747	0
FLAD1	HsaEX0025885	0.041603	0	-0.054779	0	-0.002225	0	0.046756	0
FLAD1	HsaEX0025886	-0.028447	0	-0.002009	0	0.018406	0	0.033072	0
FLAD1	HsaEX0025887	0.016359	0	0.034864	0	-0.004406	0	-0.040805	0
FLCN	HsaEX0025888	-0.056717	0	0.021123	0	-0.041446	0	-0.057289	0
FLCN	HsaEX0025889	0.01338	0	-0.007727	0	0.009676	0	0.01557	0
FLCN	HsaEX0025890	-0.000376	0	0.009943	0	0.006545	0	-0.000958	0
FLCN	HsaEX0025891	-0.00135	0	0.011573	0	0.011116	0	-0.006588	0
FLCN	HsaEX0025892	0.004443	0	-0.003166	0	0.00479	0	0.009468	0
FLCN	HsaEX0025893	-0.012079	0	-0.016718	0	-0.011114	0	0.003421	0
FLCN	HsaEX0025894	-0.021023	0	-0.013398	0	-0.006433	0	0.003501	0
FLCN	HsaEX0025895	-0.019002	0	0.041116	0	0.015979	0	-0.027967	0
FLCN	HsaEX0025896	0.046104	0	0.013738	0	0.05384	0	0.049018	0
FLCN	HsaEX0025897	0.064383	0	-0.014656	0	0.068993	0	0.083188	0.02
FLCN	HsaEX0025898	0.035283	0	-0.00569	0	0.033745	0	0.040395	0
FLCN	HsaEX0025899	0.001602	0	-0.004332	0	-0.002679	0	0.001851	0
FLCN	HsaEX0025900	-0.00365	0	0.020994	0	0.017575	0	-0.000212	0
FLII	HsaEX0025904	0.005448	0	-0.007504	0	0.003333	0	0.010721	0
FLII	HsaEX0025905	-0.039407	0	-0.062227	0	-0.078131	0	-0.016392	0
FLII	HsaEX0025906	-0.000394	0	0.004728	0	-0.003725	0	-0.007258	0
FLII	HsaEX0025907	0.007943	0	-0.003995	0	0.003224	0	0.006673	0
FLII	HsaEX0025908	-0.001802	0	-0.001266	0	-0.001311	0	9.3e-05	0
FLII	HsaEX0025909	0.000349	0	-0.001763	0	-0.003374	0	-0.00081	0
FLII	HsaEX0025910	-0.008651	0	-0.00485	0	-0.00286	0	0.002037	0
FL0	HsaEX0025912	0.000423	0	0.000167	0	0.000755	0	0.000508	0
FL0	HsaEX0025913	0.003516	0	0.000415	0	0.003543	0	0.003202	0
FL0	HsaEX0025914	6.8e-05	0	-0.00109	0	-0.000687	0	0.000318	0
FL0	HsaEX0025915	-0.000496	0	-7.2e-05	0	2.7e-05	0	0.000103	0
FL0	HsaEX0025916	-0.00632	0	0.002015	0	-0.000502	0	-0.001568	0
FL0	HsaEX0025917	-0.000629	0	-0.000251	0	7.3e-05	0	0.000289	0
FL0	HsaEX0025918	0.000621	0	-0.000259	0	-0.000525	0	-0.000292	0
FL0	HsaEX0025919	-0.013827	0	0.001903	0	-0.007039	0	-0.009067	0
FL0	HsaEX0025920	-0.005728	0	-0.001499	0	-0.001553	0	0.000414	0
FL0	HsaEX0025921	0.03789	0	-0.004175	0	0.032383	0	0.036576	0
FL0	HsaEX0025922	0.001433	0	0.00405	0	0.01277	0	0.00997	0
FLNB	HsaEX0025923	-0.00189	0	-0.001987	0	-0.001806	0	0.002708	0
FLNB	HsaEX0025924	-2.4e-05	0	-0.001556	0	8e-06	0	0.002135	0
FLNB	HsaEX0025925	-0.000506	0	0.003175	0	0.000486	0	-0.003111	0
FLNB	HsaEX0025926	0.001924	0	-0.001625	0	0.00205	0	0.003381	0
FLNB	HsaEX0025927	0.000271	0	-0.002771	0	0.0001	0	0.003185	0
FLNB	HsaEX0025928	0.000476	0	-0.003581	0	-0.001468	0	0.002479	0
FLNB	HsaEX0025929	0.001387	0	-0.001309	0	0.000632	0	0.003148	0
FLNB	HsaEX0025930	-0.262847	0	0.181648	0.08	-0.337698	0.03	-0.524886	0.24
FLNB	HsaEX0025931	0.000793	0	-0.002475	0	0.00366	0	0.004777	0
FLNB	HsaEX0025932	-0.020948	0	-0.01054	0	-0.012849	0	-0.004234	0
FLNB	HsaEX0025933	0.000444	0	-0.002688	0	0.000427	0	0.003407	0
FLNB	HsaEX0025934	-0.000766	0	0.004155	0	-0.001292	0	-0.005558	0
FLNB	HsaEX0025935	-0.003194	0	-0.029583	0	-0.031357	0	-0.001126	0
FLNB	HsaEX0025936	0.007384	0	-0.025031	0	-0.013548	0	0.010501	0
FLNB	HsaEX0025937	0.007947	0	-0.000705	0	0.011922	0	0.013954	0
FLNB	HsaEX0025938	0.005967	0	0.140521	0.08	0.111228	0.03	-0.033554	0
FLNB	HsaEX0025939	-0.001377	0	0.007582	0	0.002142	0	-0.005131	0
FLNC	HsaEX0025940	0	0	-0.030141	0	0	0	0	0
FLNC	HsaEX0025941	0	0	-0.019865	0	0	0	0	0
FLOT1	HsaEX0025942	0.009392	0	-0.024969	0	-0.092004	0	-0.064794	0
FLOT1	HsaEX0025943	-0.017118	0	-0.032713	0	-0.083013	0	-0.052627	0
FLOT1	HsaEX0025944	-0.003307	0	-0.016996	0	-0.008437	0	0.00738	0
FLOT2	HsaEX0025945	0.006493	0	0.001664	0	-0.000101	0	0.00318	0
FLOT2	HsaEX0025946	-0.016081	0	0.010606	0	-0.023121	0	-0.037598	0
FLOT2	HsaEX0025947	0.021018	0	-0.030678	0	0.006514	0	0.038781	0
FLRT3	HsaEX0025953	0	0	-0.032164	0	0	0	0	0
FLRT3	HsaEX0025954	0	0	-0.199438	0.04	0	0	0	0
FLT1	HsaEX0025955	-0.028536	0	0.048738	0	0.003305	0	-0.042905	0
FLT1	HsaEX0025956	-0.033828	0	0	0	0.001183	0	0	0
FLT1	HsaEX0025957	-0.038957	0	0	0	0.008998	0	0	0
FLT1	HsaEX0025958	0	0	0	0	0.042823	0	0	0
FLT1	HsaEX0025959	-0.024199	0	0.036168	0	0.00387	0	-0.03458	0
FLT1	HsaEX0025960	0.028076	0	0	0	-0.005458	0	0	0
FLT1	HsaEX0025961	-0.037466	0	0	0	-0.00092	0	0	0
FLT4	HsaEX0025974	0.003205	0	0.0161	0	-0.00987	0	-0.017859	0
FLT4	HsaEX0025975	-0.002687	0	0.006782	0	0.011619	0	0.004135	0
FLT4	HsaEX0025976	-0.01526	0	-0.027335	0	0.0082	0	0.029759	0
FLT4	HsaEX0025981	0.015193	0	0	0	0	0	0.028114	0
FLVCR1	HsaEX0025982	-0.028921	0	-0.012115	0	-0.00936	0	0.001327	0
FLVCR1	HsaEX0025983	-0.014068	0	0.008618	0	-0.014786	0	-0.022508	0
FLVCR1	HsaEX0025984	-0.005253	0	0.0015	0	-0.00332	0	-0.003698	0
FLVCR1	HsaEX0025985	0.030494	0	0.106933	0	0.030782	0	-0.078575	0
FLVCR1	HsaEX0025986	0.014734	0	0.014309	0	-0.050483	0	-0.063369	0
FLVCR1	HsaEX0025987	-0.001136	0	0.020601	0	0.003067	0	-0.019319	0
FLVCR2	HsaEX0025989	0.085428	0	0	0	0	0	0.030696	0
FLVCR2	HsaEX0025990	0	0	0	0	0	0	0.045487	0
FLVCR2	HsaEX0025993	-0.034547	0	0	0	0	0	0.039895	0
FLVCR2	HsaEX0025994	-0.025109	0	0	0	0	0	0.042452	0
FLVCR2	HsaEX0025995	-0.006222	0	0	0	0	0	0.072033	0
FLYWCH1	HsaEX0025996	-0.045547	0	-0.02801	0	-0.034813	0	-0.006204	0
FLYWCH1	HsaEX0025997	-0.004403	0	0.047184	0	0.028716	0	-0.016629	0
FLYWCH1	HsaEX0025998	-0.006096	0	0.029221	0	-0.011048	0	-0.036266	0
FLYWCH1	HsaEX0025999	0.012396	0	-0.060772	0	-0.039984	0	0.038853	0
FLYWCH1	HsaEX0026000	5e-06	0	-0.014276	0	-0.005993	0	0.006668	0
FLYWCH1	HsaEX0026001	0.002001	0	-0.019485	0	-0.010763	0	0.005981	0
FLYWCH1	HsaEX0026002	0.006312	0	0.027339	0	0.003101	0	-0.023951	0
FLYWCH1	HsaEX0026003	-0.01395	0	0.030764	0	0.005332	0	-0.018282	0
FLYWCH1	HsaEX0026004	-0.005752	0	0.014014	0	0.007527	0	-0.016749	0
FLYWCH1	HsaEX0026005	0.005204	0	-0.013278	0	-0.007649	0	0.010731	0
FLYWCH2	HsaEX0026006	-0.055948	0	-0.01581	0	-0.022682	0	-0.006299	0
FLYWCH2	HsaEX0026007	-0.000357	0	-0.009107	0	-0.007827	0	0.003654	0
FLYWCH2	HsaEX0026008	-0.027577	0	0.02641	0	-0.000819	0	-0.028855	0
FMN2	HsaEX0026021	0	0	-0.038553	0	0	0	0	0
FMN2	HsaEX0026022	0	0	-0.03347	0	0	0	0	0
FMNL2	HsaEX0026032	0.035214	0	-0.000672	0	0.0147	0	0.016368	0
FMNL2	HsaEX0026033	0.00162	0	0.010143	0	-0.003953	0	-0.01643	0
FMNL2	HsaEX0026034	-0.003382	0	0.019749	0	0.021205	0	0.002395	0
FMNL2	HsaEX0026035	-0.017398	0	0.005771	0	0.00518	0	-0.003866	0
FMNL2	HsaEX0026036	-0.00624	0	-0.002114	0	0.005496	0	0.007038	0
FMNL2	HsaEX0026037	-0.000599	0	0.011792	0	0.015711	0	-0.000573	0
FMNL2	HsaEX0026038	-0.003419	0	-0.002392	0	-0.003245	0	-0.000332	0
FMNL2	HsaEX0026039	-0.006452	0	-0.0024	0	0.006126	0	0.011936	0
FMNL2	HsaEX0026040	-0.002488	0	0.003571	0	-0.004986	0	-0.007198	0
FMNL2	HsaEX0026041	0.01279	0	-0.017193	0	-0.009327	0	0.009242	0
FMNL2	HsaEX0026042	0.06158	0	0.005698	0	0.059337	0	0.057425	0
FMNL2	HsaEX0026043	-0.007617	0	0.004957	0	0.079468	0	0.076842	0
FMNL2	HsaEX0026044	0.072687	0	0.097548	0	0.312482	0.06	0.216448	0.02
FMNL3	HsaEX0026045	0.009536	0	0.007428	0	0.012444	0	0.006928	0
FMNL3	HsaEX0026046	-0.000917	0	0.001117	0	0.003208	0	0.002098	0
FMNL3	HsaEX0026047	2e-06	0	0.005314	0	0.007381	0	-0.000937	0
FMNL3	HsaEX0026048	-0.002245	0	0.003396	0	0.007137	0	0.002244	0
FMNL3	HsaEX0026049	-0.029343	0	-0.049297	0	-0.038902	0	-0.000363	0
FMNL3	HsaEX0026050	-0.006182	0	-0.107125	0	-0.023178	0	0.086002	0
FMNL3	HsaEX0026051	0.017013	0	0.062813	0	0.033616	0	-0.035974	0
FMNL3	HsaEX0026052	5.7e-05	0	0.006978	0	0.007529	0	0.001604	0
FMNL3	HsaEX0026053	0.002072	0	0.008038	0	0.008699	0	0.002121	0
FMNL3	HsaEX0026054	0.015856	0	0.003946	0	0.021316	0	0.01846	0
FMNL3	HsaEX0026055	-0.001105	0	-0.064392	0	-0.027909	0	0.035106	0
FMNL3	HsaEX0026056	0.005705	0	-0.059195	0	-0.0156	0	0.042595	0
FMNL3	HsaEX0026057	-0.017735	0	-0.05229	0	-0.01634	0	0.034128	0
FMR1	HsaEX0026083	-0.01753	0	0.006339	0	0.005225	0	-0.009621	0
FMR1	HsaEX0026085	0.024299	0	-0.003322	0	0.010281	0	0.010561	0
FMR1	HsaEX0026086	-0.131308	0	-0.025589	0	-0.075944	0	-0.065972	0
FMR1	HsaEX0026087	0.017921	0	0.002103	0	0.011696	0	0.004764	0
FMR1	HsaEX0026088	0.020373	0	0.014794	0	0.013382	0	-0.009101	0
FMR1	HsaEX0026089	0.019681	0	-0.000704	0	-0.000492	0	0.00806	0
FMR1	HsaEX0026090	0.026191	0	-0.006711	0	0.008628	0	0.015992	0
FMR1	HsaEX0026091	0.017265	0	0.00845	0	0.005318	0	-0.004116	0
FMR1	HsaEX0026092	0.010682	0	0.007531	0	0.002678	0	-0.003714	0
FMR1	HsaEX0026093	-0.095316	0	0.034805	0	-0.05338	0	-0.075017	0
FMR1	HsaEX0026094	0.016103	0	0.022725	0	0.006969	0	-0.00992	0
FMR1	HsaEX0026095	0.020346	0	0.057878	0	0.005859	0	-0.043209	0
FMR1	HsaEX0026096	-0.12147	0	0.078084	0	0.069781	0	-0.005441	0
FN1	HsaEX0026098	0.007601	0	0.001252	0	0.009885	0	0.009404	0
FN1	HsaEX0026099	0.011421	0	0.003084	0	0.014041	0	0.009486	0
FN1	HsaEX0026100	-0.020674	0	0.00167	0	-0.036398	0	-0.032525	0
FN1	HsaEX0026101	-0.003765	0	-0.007229	0	0.001216	0	0.00871	0
FN1	HsaEX0026102	0.013836	0	-0.003794	0	-0.002175	0	0.001647	0
FN3KRP	HsaEX0026106	-0.007025	0	0.017673	0	0.012836	0	-0.004773	0
FN3KRP	HsaEX0026107	-0.027435	0	-0.014842	0	-0.016379	0	-0.004258	0
FN3KRP	HsaEX0026108	-0.019865	0	0.015086	0	0.007315	0	-0.009037	0
FNBP1	HsaEX0026109	-0.004615	0	0.003158	0	-0.007959	0	-0.010506	0
FNBP1	HsaEX0026110	0.006303	0	-0.000246	0	0.009473	0	0.010613	0
FNBP1	HsaEX0026111	0.001454	0	0.00591	0	0.005449	0	-0.001006	0
FNBP1	HsaEX0026112	0.003687	0	0.007254	0	0.006859	0	-0.00321	0
FNBP1	HsaEX0026114	0.020798	0	-0.016824	0	0.011608	0	0.025658	0
FNBP1	HsaEX0026115	0.001155	0	-0.003737	0	0.003616	0	0.008771	0
FNBP1	HsaEX0026116	0.008279	0	0.018636	0	0.014078	0	-0.005477	0
FNBP1	HsaEX0026117	-0.002576	0	-0.001632	0	-0.009108	0	-0.009976	0
FNBP1L	HsaEX0026118	0.002271	0	-0.002152	0	0.001033	0	0.003233	0
FNBP1L	HsaEX0026119	0.000939	0	-0.003793	0	-0.001877	0	0.002527	0
FNBP1L	HsaEX0026120	-0.001076	0	0.00741	0	0.00548	0	-0.002373	0
FNBP1L	HsaEX0026121	0.005328	0	-0.002979	0	0.004187	0	0.005615	0
FNBP1L	HsaEX0026122	0.003055	0	0.005395	0	0.011823	0	0.005446	0
FNBP1L	HsaEX0026123	-0.001179	0	-0.001267	0	-0.008383	0	-0.006433	0
FNBP1L	HsaEX0026124	-0.000926	0	0.010155	0	0.006279	0	-0.001897	0
FNBP4	HsaEX0026125	-0.003028	0	-0.000511	0	-0.002429	0	0.001537	0
FNBP4	HsaEX0026126	0.004211	0	0.001066	0	0.002928	0	0.002488	0
FNBP4	HsaEX0026127	0.000567	0	-0.000113	0	0.002339	0	0.001512	0
FNBP4	HsaEX0026128	-0.002729	0	-0.00153	0	-0.003793	0	-0.000646	0
FNBP4	HsaEX0026129	-0.002174	0	-0.000117	0	-0.005313	0	-0.006281	0
FNBP4	HsaEX0026130	-0.004302	0	0.001293	0	-0.005749	0	-0.008939	0
FNBP4	HsaEX0026131	-0.068031	0	0.19932	0.02	0.114791	0	-0.096368	0
FNBP4	HsaEX0026132	0.115674	0	0.068498	0	0.094156	0	0.018096	0
FNBP4	HsaEX0026133	-0.00241	0	-0.008229	0	-0.012443	0	-0.003673	0
FNBP4	HsaEX0026134	-0.001545	0	0.004375	0	0.010978	0	0.003524	0
FNDC3A	HsaEX0026140	0.00956	0	-0.006542	0	0.001371	0	0.005251	0
FNDC3A	HsaEX0026141	0.003613	0	-0.004887	0	-0.006864	0	0.001362	0
FNDC3A	HsaEX0026142	0.001651	0	-0.003635	0	-0.00268	0	-0.000333	0
FNDC3A	HsaEX0026143	0.002149	0	-0.002276	0	-0.002993	0	-0.000197	0
FNDC3A	HsaEX0026144	0.003177	0	-0.0015	0	-0.003058	0	-0.000289	0
FNDC3A	HsaEX0026145	-0.001438	0	0.005533	0	-0.005562	0	-0.00674	0
FNDC3A	HsaEX0026146	-0.0108	0	0.012443	0	0.0013	0	-0.016931	0
FNDC3A	HsaEX0026147	0.00626	0	0.02254	0	0.011587	0	-0.011096	0
FNDC3A	HsaEX0026148	0.001657	0	-0.016702	0	-0.011519	0	0.004478	0
FNDC3A	HsaEX0026149	0.001393	0	-0.005063	0	-0.016029	0	-0.011856	0
FNDC3A	HsaEX0026150	-0.005303	0	-0.002151	0	0.019578	0	0.010168	0
FNDC3A	HsaEX0026151	-0.007408	0	-0.008144	0	-0.015412	0	-0.001512	0
FNDC3B	HsaEX0026152	-0.004881	0	0.005552	0	0.004199	0	0.000512	0
FNDC3B	HsaEX0026153	0.014985	0	0.040872	0	0.025791	0	-0.002262	0
FNDC3B	HsaEX0026154	-0.018036	0	-0.006658	0	-0.026995	0	-0.026492	0
FNDC3B	HsaEX0026155	-0.014528	0	-0.013441	0	0.017979	0	0.028896	0
FNDC3B	HsaEX0026156	-0.020185	0	0.014116	0	-0.055098	0	-0.07363	0
FNDC3B	HsaEX0026157	-0.018769	0	-0.006886	0	-0.0411	0	-0.026718	0
FNDC3B	HsaEX0026158	0.004677	0	0.00132	0	0.018239	0	0.017747	0
FNDC3B	HsaEX0026159	0.017834	0	0.001726	0	0.030026	0	0.028707	0
FNDC3B	HsaEX0026160	0.005033	0	0.001795	0	0.01803	0	0.013346	0
FNDC3B	HsaEX0026161	0.001561	0	-0.001094	0	-0.031762	0	-0.040926	0
FNDC3B	HsaEX0026162	0.007332	0	0.000109	0	0.015876	0	0.016954	0
FNDC3B	HsaEX0026163	-0.005774	0	-0.00143	0	0.010537	0	0.009772	0
FNDC3B	HsaEX0026164	0.037449	0	-0.00449	0	0.039311	0	0.046165	0
FNDC3B	HsaEX0026165	-0.019308	0	0.004422	0	0.007486	0	0.001338	0
FNDC3B	HsaEX0026166	-0.026044	0	-0.018362	0	-0.037679	0	-0.017244	0
FNDC3B	HsaEX0026167	-0.00187	0	-0.00251	0	0.00866	0	0.010662	0
FNDC4	HsaEX0026168	0.020485	0	-0.076263	0	-0.115905	0	-0.03689	0
FNIP1	HsaEX0026170	0.001521	0	0.001088	0	0.003722	0	0.003574	0
FNIP1	HsaEX0026171	-0.020761	0	3.3e-05	0	-0.011109	0	-0.020375	0
FNIP1	HsaEX0026172	0.002961	0	0.000441	0	0.007774	0	0.00392	0
FNIP1	HsaEX0026173	-0.002571	0	0.001199	0	-0.001323	0	-0.001722	0
FNIP1	HsaEX0026174	0.00613	0	0.019062	0	0.009732	0	-0.005171	0
FNIP1	HsaEX0026175	-0.013949	0	0.005258	0	-0.019513	0	-0.031319	0
FNIP1	HsaEX0026176	-0.045566	0	-0.006446	0	-0.028334	0	-0.015388	0
FNIP1	HsaEX0026177	0.005757	0	0.039075	0	-0.005698	0	-0.043319	0
FNIP1	HsaEX0026178	0.027655	0	-0.007965	0	0.022734	0	0.027234	0
FNIP1	HsaEX0026179	-0.01749	0	0.014994	0	0.014243	0	0.003523	0
FNIP1	HsaEX0026180	0.008973	0	8.1e-05	0	0.009859	0	0.010686	0
FNIP1	HsaEX0026181	0.001482	0	0.007661	0	0.041292	0	0.03208	0
FNIP2	HsaEX0026182	0.005967	0	0.022184	0	0.014096	0	-0.012549	0
FNIP2	HsaEX0026183	0.013925	0	0.015343	0	0.012075	0	-0.004565	0
FNIP2	HsaEX0026184	0.002709	0	0.0294	0	0.013286	0	-0.018121	0
FNIP2	HsaEX0026185	0.014718	0	0.024898	0	0.031061	0	0.003822	0
FNIP2	HsaEX0026186	0.013473	0	0.025774	0	-0.002812	0	-0.03195	0
FNIP2	HsaEX0026187	-0.01973	0	0.09059	0	0.022109	0	-0.066995	0
FNIP2	HsaEX0026188	8e-06	0	0.031512	0	0.015156	0	-0.012373	0
FNTA	HsaEX0026189	-0.012237	0	-0.055156	0	-0.026138	0	0.027296	0
FNTA	HsaEX0026190	-0.014862	0	-0.030052	0	-0.01177	0	0.018385	0
FNTA	HsaEX0026191	-0.009588	0	0.026113	0	-0.000795	0	-0.034013	0
FNTA	HsaEX0026192	0.008845	0	-0.009166	0	-0.00155	0	0.005838	0
FNTB	HsaEX0026193	-0.021634	0	0.004377	0	-0.039316	0	-0.069986	0
FNTB	HsaEX0026194	0.00424	0	0.00137	0	0.003403	0	0.000182	0
FNTB	HsaEX0026195	-0.011224	0	-0.068621	0	-0.045355	0	0.026077	0
FNTB	HsaEX0026196	-0.026649	0	-0.070904	0	-0.064693	0	0.011677	0
FNTB	HsaEX0026197	-0.025378	0	0.003242	0	0.003831	0	0.004908	0
FOSL1	HsaEX0026206	0.01022	0	0	0	0	0	0	0
FOSL1	HsaEX0026207	-0.081129	0	0	0	0	0	0	0
FOSL2	HsaEX0026208	-0.029737	0	-0.012386	0	-0.028493	0	-0.027323	0
FOSL2	HsaEX0026209	-0.035195	0	-0.000665	0	-0.025656	0	-0.034433	0
FOXH1	HsaEX0026211	0	0	0.03954	0	0.037962	0	-0.006736	0
FOXJ2	HsaEX0026215	0	0	-0.027102	0	0	0	0	0
FOXJ3	HsaEX0026218	-0.037852	0	-0.008675	0	-0.014129	0	-0.00996	0
FOXJ3	HsaEX0026219	0.002436	0	-0.003053	0	-0.002078	0	0.001381	0
FOXJ3	HsaEX0026220	0.001041	0	-0.002112	0	-0.000658	0	0.001776	0
FOXJ3	HsaEX0026221	-0.013506	0	0.009843	0	-0.003871	0	-0.0142	0
FOXJ3	HsaEX0026222	-0.010652	0	-0.003387	0	-0.005953	0	-0.005589	0
FOXJ3	HsaEX0026223	-0.002921	0	0.017481	0	-0.004822	0	-0.024609	0
FOXJ3	HsaEX0026224	-0.001327	0	0.025331	0	-0.002736	0	-0.028495	0
FOXJ3	HsaEX0026225	-0.002098	0	-0.001546	0	0.001173	0	0.001715	0
FOXJ3	HsaEX0026226	0.011508	0	0.0152	0	0.065029	0	0.049188	0
FOXJ3	HsaEX0026227	0.002425	0	-0.005882	0	-0.002693	0	0.003139	0
FOXK1	HsaEX0026228	0	0	-0.053494	0	0	0	0	0
FOXK1	HsaEX0026229	0.017081	0	-0.017701	0	0.03048	0	0.049251	0
FOXK1	HsaEX0026230	0	0	-0.018385	0	0	0	0	0
FOXK2	HsaEX0026231	-0.000477	0	-0.000333	0	-0.000334	0	0.000962	0
FOXK2	HsaEX0026232	-0.002614	0	-0.014565	0	-0.015843	0	-0.000698	0
FOXK2	HsaEX0026233	-0.036856	0	-0.00162	0	-0.020654	0	-0.022694	0
FOXK2	HsaEX0026234	0.012205	0	0.004363	0	0.006219	0	0.000677	0
FOXK2	HsaEX0026235	0.022758	0	0.018613	0	0.022483	0	0.006146	0
FOXK2	HsaEX0026236	0.00751	0	-0.017067	0	-0.000681	0	0.01621	0
FOXK2	HsaEX0026237	0.006263	0	0.003805	0	0.006472	0	0.003181	0
FOXK2	HsaEX0026238	0.001449	0	0.00322	0	0.003282	0	-0.001178	0
FOXK2	HsaEX0026239	-0.001177	0	-0.00235	0	-0.001868	0	0.000376	0
FOXM1	HsaEX0026240	0.001442	0	0.000319	0	-0.005933	0	-0.006052	0
FOXM1	HsaEX0026241	-0.089941	0	-0.074608	0	-0.026858	0	0.041461	0
FOXM1	HsaEX0026242	-0.002368	0	-0.00684	0	-0.012385	0	-0.008041	0
FOXM1	HsaEX0026243	0.007644	0	0.005843	0	0.002203	0	0.000613	0
FOXM1	HsaEX0026244	0.069442	0	0.098449	0	0.146667	0.02	0.058877	0
FOXM1	HsaEX0026245	0.000264	0	-0.005772	0	0.002771	0	0.007814	0
FOXN2	HsaEX0026247	0	0	0	0	-0.070951	0	0	0
FOXN2	HsaEX0026248	0.032384	0	0.06605	0	0.084566	0	0.018448	0
FOXN2	HsaEX0026249	-0.003555	0	-0.019018	0	-0.040952	0	-0.021998	0
FOXN2	HsaEX0026250	-0.012919	0	0.030833	0	-0.005236	0	-0.038581	0
FOXN2	HsaEX0026251	-0.010764	0	0.071751	0	-0.021014	0	-0.068306	0
FOXN3	HsaEX0026252	-0.005745	0	0.01587	0	-0.003082	0	-0.025693	0
FOXN3	HsaEX0026253	-0.035533	0	-0.009028	0	0.06444	0	0.075482	0
FOXN3	HsaEX0026254	-0.001408	0	-0.00276	0	-0.005956	0	-0.003743	0
FOXN3	HsaEX0026255	0.026522	0	0.110099	0	0.00083	0	-0.113365	0
FOXN3	HsaEX0026256	0.001622	0	0.006505	0	-0.005538	0	-0.009773	0
FOXP1	HsaEX0026264	-0.002737	0	0.021443	0	-0.012132	0	-0.033076	0
FOXP1	HsaEX0026265	0.003811	0	-0.023539	0	-0.042787	0	-0.02555	0
FOXP1	HsaEX0026266	0.001487	0	0.080844	0	-0.057148	0	-0.113973	0
FOXP1	HsaEX0026267	-0.014135	0	0	0	0.01108	0	0	0
FOXP1	HsaEX0026268	0.001497	0	0.044649	0	0.023878	0	-0.025951	0
FOXP1	HsaEX0026269	-0.002799	0	0.014567	0	-0.00079	0	-0.015789	0
FOXP1	HsaEX0026270	0.031007	0	0	0	0	0	0.013944	0
FOXP1	HsaEX0026271	0.033512	0	0	0	0	0	0.052035	0
FOXP1	HsaEX0026272	0.044473	0	0	0	0	0	0.04249	0
FOXP1	HsaEX0026274	0.366909	0.03	0.497901	0.2	0.489492	0.25	-0.035833	0
FOXP1	HsaEX0026275	-0.156291	0	-0.480131	0.16	-0.422174	0.19	0.069937	0
FOXP1	HsaEX0026276	0.064804	0	0.05905	0	0.064714	0	0.01025	0
FOXP1	HsaEX0026277	0.023573	0	0.007828	0	0.01931	0	0.004869	0
FOXP1	HsaEX0026278	0.003026	0	0.036942	0	-0.008927	0	-0.037719	0
FOXP4	HsaEX0026293	0	0	-0.029449	0	0	0	0	0
FOXP4	HsaEX0026294	0	0	-0.025287	0	0	0	0	0
FOXP4	HsaEX0026295	0	0	-0.040523	0	0	0	0	0
FOXP4	HsaEX0026296	0	0	-0.091998	0	0	0	0	0
FOXP4	HsaEX0026298	0.028012	0	-0.033183	0	0.009041	0	0.038311	0
FOXP4	HsaEX0026299	0	0	-0.037641	0	0	0	0	0
FOXRED1	HsaEX0026301	-0.001835	0	0.000125	0	0.004966	0	0.004143	0
FOXRED1	HsaEX0026302	-0.016939	0	0.009055	0	-0.022695	0	-0.032362	0
FOXRED1	HsaEX0026303	-3.7e-05	0	-0.001668	0	-0.003635	0	-0.002389	0
FOXRED1	HsaEX0026304	0.000235	0	-0.018998	0	-0.021792	0	-0.002255	0
FOXRED1	HsaEX0026305	-0.013813	0	0.01452	0	-0.017486	0	-0.034983	0
FOXRED1	HsaEX0026306	0.001924	0	0.007715	0	-0.00794	0	-0.017311	0
FOXRED2	HsaEX0026307	-0.020519	0	-0.01769	0	-0.015551	0	-0.001835	0
FOXRED2	HsaEX0026308	-0.007699	0	-0.017734	0	0.025665	0	0.050769	0
FOXRED2	HsaEX0026309	0.16419	0	-0.151865	0	0.118979	0	0.289783	0.06
FPGS	HsaEX0026310	0.001488	0	0.000432	0	-0.000297	0	-0.001812	0
FPGS	HsaEX0026311	0.002264	0	0.003168	0	0.000476	0	-0.007693	0
FPGS	HsaEX0026312	-0.000259	0	-0.019612	0	-0.017858	0	0.004657	0
FPGS	HsaEX0026313	0.029481	0	0.066512	0	0.087039	0	0.024825	0
FPGS	HsaEX0026314	0.093948	0	0.025522	0	0.074132	0	0.057256	0
FPGS	HsaEX0026315	0.000966	0	0.004575	0	-0.001934	0	-0.004896	0
FRAS1	HsaEX0026318	0.012214	0	0.013044	0	0.014499	0	0.003077	0
FRAS1	HsaEX0026319	0.002714	0	-0.008092	0	0.017751	0	0.02173	0
FRAS1	HsaEX0026320	-0.013124	0	0.001429	0	0.010713	0	0.011511	0
FRAS1	HsaEX0026321	-0.003649	0	-0.021092	0	0.001947	0	0.026579	0
FRAS1	HsaEX0026322	-0.000814	0	0.001474	0	-0.008047	0	-0.010919	0
FRAS1	HsaEX0026323	0.024057	0	0.021616	0	-0.006603	0	-0.025335	0
FRAS1	HsaEX0026324	-0.000843	0	0.005256	0	-0.001882	0	-0.006132	0
FRAS1	HsaEX0026325	0.005485	0	0.003693	0	0.000734	0	-0.000134	0
FRAS1	HsaEX0026326	-0.001207	0	0.015543	0	0.004011	0	-0.00463	0
FRAS1	HsaEX0026327	-0.001381	0	0.000134	0	-0.003044	0	-0.003281	0
FRAS1	HsaEX0026328	-0.005162	0	0.006185	0	-0.001471	0	-0.007945	0
FRAS1	HsaEX0026329	0.002653	0	0.011532	0	-0.000437	0	-0.012666	0
FRAS1	HsaEX0026330	0.00147	0	-0.015031	0	0.002728	0	0.020249	0
FRAS1	HsaEX0026331	0.00324	0	0.013997	0	-0.000613	0	-0.015064	0
FRAS1	HsaEX0026332	0.104328	0	0.023351	0	-0.001999	0	-0.025528	0
FRAS1	HsaEX0026333	0.021726	0	0.001878	0	0.024962	0	0.019543	0
FRAS1	HsaEX0026334	0.007325	0	0.067069	0	0.055206	0	-0.01564	0
FRAS1	HsaEX0026335	-0.008529	0	0.005951	0	-0.008266	0	-0.018806	0
FRAS1	HsaEX0026336	0.000506	0	0.005968	0	-0.000774	0	-0.005537	0
FRAS1	HsaEX0026337	0.000885	0	0.001814	0	-0.004153	0	-0.007309	0
FRAS1	HsaEX0026338	0.00806	0	0.006004	0	0.009375	0	0.002532	0
FRAS1	HsaEX0026339	0.001814	0	-0.003002	0	-0.013867	0	-0.0118	0
FRAS1	HsaEX0026340	-0.042164	0	0.008529	0	-0.029392	0	-0.031258	0
FRAS1	HsaEX0026341	0.030268	0	-0.00716	0	0.039208	0	0.049258	0
FRAS1	HsaEX0026342	0.033466	0	-0.023545	0	0.032056	0	0.061177	0
FREM1	HsaEX0026350	0	0	0.457352	0.38	0	0	0	0
FREM1	HsaEX0026351	0	0	0.008612	0	0	0	0	0
FREM2	HsaEX0026354	0.018695	0	0.030735	0	0.016752	0	-0.018183	0
FRG1	HsaEX0026356	0.006354	0	-0.001974	0	0.009335	0	0.007402	0
FRG1B	HsaEX0026357	-0.015734	0	-0.108	0	-0.244269	0	-0.12348	0
FRG1B	HsaEX0026358	-0.020719	0	0.000937	0	-0.015518	0	-0.013715	0
FRMD4A	HsaEX0026364	0.010571	0	0	0	0	0	0	0
FRMD4A	HsaEX0026365	0.011475	0	-0.00983	0	-0.01048	0	-0.004367	0
FRMD4A	HsaEX0026366	-0.002642	0	0.011302	0	0.024661	0	0.007331	0
FRMD4A	HsaEX0026367	-0.00561	0	0.036496	0	0.022545	0	-0.009717	0
FRMD4A	HsaEX0026368	0.00027	0	-0.02728	0	-0.020565	0	0.005252	0
FRMD4A	HsaEX0026369	-0.0162	0	0	0	0	0	-0.031326	0
FRMD4A	HsaEX0026370	0.020063	0	0	0	0	0	-0.018128	0
FRMD4A	HsaEX0026371	0.050605	0	-0.089418	0	0.013461	0	0.097054	0
FRMD4A	HsaEX0026372	0.001121	0	0.008203	0	0.005376	0	-0.001996	0
FRMD4A	HsaEX0026373	0.036574	0	-0.094258	0	0.02427	0	0.133438	0
FRMD4A	HsaEX0026374	0.02386	0	-0.004563	0	-0.025114	0	-0.017349	0
FRMD4A	HsaEX0026375	0.004935	0	-0.005251	0	-0.004105	0	-0.007723	0
FRMD4B	HsaEX0026377	0.016896	0	0	0	0.06384	0	0	0
FRMD4B	HsaEX0026378	0.024635	0	0	0	0.059511	0	0	0
FRMD4B	HsaEX0026380	0.005977	0	0	0	0.057922	0	0	0
FRMD5	HsaEX0026387	-0.019476	0	0	0	0	0	0	0
FRMD5	HsaEX0026388	0.01563	0	0	0	0	0	-0.017078	0
FRMD5	HsaEX0026389	-0.002169	0	0	0	0	0	0	0
FRMD5	HsaEX0026390	0.072961	0	0	0	0	0	0.075132	0
FRMD5	HsaEX0026391	0.003145	0	0	0	0	0	0	0
FRMD5	HsaEX0026392	-0.006293	0	0	0	0	0	-0.016727	0
FRMD6	HsaEX0026393	-0.050043	0	0	0	-0.027521	0	0	0
FRMD6	HsaEX0026394	-0.042874	0	0	0	-0.040553	0	0	0
FRMD6	HsaEX0026397	-0.041303	0	0	0	-0.039998	0	0	0
FRMD6	HsaEX0026399	-0.020459	0	0	0	-0.033642	0	0	0
FRMD8	HsaEX0026401	-0.009957	0	0.019219	0	0.004601	0	-0.009939	0
FRRS1	HsaEX0026419	0	0	0.017704	0	0	0	0	0
FRRS1	HsaEX0026420	0.007939	0	0	0	0	0	0.01204	0
FRRS1	HsaEX0026421	0.010231	0	-0.099747	0	-0.07841	0	0.024608	0
FRRS1	HsaEX0026422	0	0	-0.060074	0	0	0	0	0
FRRS1	HsaEX0026423	0.025785	0	0.014678	0	0.018245	0	0.017982	0
FRRS1	HsaEX0026424	0.02121	0	0.008284	0	0.012697	0	0.011051	0
FRRS1	HsaEX0026425	0.016927	0	-0.039756	0	-0.015873	0	0.023391	0
FRRS1	HsaEX0026426	0.004186	0	-0.023537	0	0.010083	0	0.023569	0
FRRS1	HsaEX0026427	0.022682	0	-0.032734	0	-0.006618	0	0.024838	0
FRS2	HsaEX0026428	-0.007363	0	0.019977	0	-0.017499	0	-0.028482	0
FRS2	HsaEX0026429	-0.003905	0	-0.001627	0	0.001176	0	0.003317	0
FRS2	HsaEX0026430	-0.028767	0	0.033976	0	-0.004721	0	-0.034558	0
FRS2	HsaEX0026431	-0.004078	0	0.012414	0	0.022341	0	0.010849	0
FRS2	HsaEX0026432	-0.013867	0	0.009224	0	0.033188	0	0.020275	0
FRS2	HsaEX0026433	0.019133	0	0.033692	0	0.040481	0	0.007811	0
FRS2	HsaEX0026434	-0.005834	0	0.024971	0	0.075653	0	0.044329	0
FRS2	HsaEX0026435	-0.020178	0	0.007388	0	0.000184	0	-0.009157	0
FRS2	HsaEX0026436	0.002645	0	-0.001969	0	0.002029	0	0.004078	0
FRS2	HsaEX0026437	0.001434	0	-0.008685	0	-0.005857	0	0.002987	0
FRS2	HsaEX0026438	0.000975	0	-0.002886	0	-0.001497	0	-2.6e-05	0
FRS3	HsaEX0026439	0	0	-0.006183	0	0	0	0	0
FRS3	HsaEX0026442	0	0	-0.012312	0	0	0	0	0
FRS3	HsaEX0026443	-0.012402	0	-0.025033	0	-0.002741	0	0.021182	0
FRS3	HsaEX0026444	0	0	-0.019384	0	0	0	0	0
FRY	HsaEX0026445	0.01911	0	0	0	0	0	0	0
FRY	HsaEX0026446	0.040282	0	0	0	0	0	0	0
FRY	HsaEX0026450	0.002468	0	0.006972	0	-0.000986	0	-0.008381	0
FRY	HsaEX0026451	0.002595	0	0	0	0	0	-0.017403	0
FRY	HsaEX0026452	0.030464	0	0	0	0	0	0	0
FRY	HsaEX0026453	0.043912	0	0	0	0	0	0	0
FRYL	HsaEX0026456	0.005503	0	-0.00047	0	0.004585	0	0.003766	0
FRYL	HsaEX0026457	0.004078	0	-0.001291	0	0.006262	0	0.010559	0
FRYL	HsaEX0026458	0.013209	0	-0.007758	0	0.009993	0	0.011457	0
FRYL	HsaEX0026459	0.007888	0	-0.003629	0	0.007709	0	0.016021	0
FRYL	HsaEX0026460	0.006262	0	-0.010236	0	0.003041	0	0.009744	0
FRYL	HsaEX0026461	0.006509	0	0.010887	0	-0.004936	0	-0.01763	0
FRYL	HsaEX0026462	0.00524	0	-0.009399	0	-0.004676	0	0.007774	0
FRYL	HsaEX0026463	0.00576	0	-6.5e-05	0	0.002429	0	0.000843	0
FRYL	HsaEX0026464	0.005789	0	0.00017	0	0.002688	0	0.005753	0
FRYL	HsaEX0026465	0.004376	0	-0.00225	0	0.002228	0	0.003124	0
FRYL	HsaEX0026466	0.00769	0	-0.003803	0	0.00333	0	0.006268	0
FRYL	HsaEX0026467	-0.012513	0	0.005113	0	-0.005882	0	-0.012474	0
FRYL	HsaEX0026468	-0.001541	0	-0.049607	0	-0.039342	0	0.01497	0
FRYL	HsaEX0026469	0.006434	0	-0.001299	0	0.004968	0	0.004745	0
FRYL	HsaEX0026470	-0.040945	0	-0.073759	0	-0.047218	0	0.026647	0
FRYL	HsaEX0026471	-0.002761	0	-0.007936	0	-0.003075	0	0.004943	0
FRYL	HsaEX0026472	-0.007386	0	0.015497	0	0.000108	0	-0.014175	0
FRYL	HsaEX0026473	-0.011963	0	-0.008711	0	-0.023276	0	-0.02348	0
FRYL	HsaEX0026474	-0.163566	0.05	-0.160366	0	-0.186878	0.03	-0.038705	0
FRYL	HsaEX0026475	0.017505	0	0.005946	0	0.016613	0	0.007689	0
FRYL	HsaEX0026476	0.067706	0	-0.052493	0	0.06408	0	0.110949	0
FRYL	HsaEX0026477	-0.008958	0	-0.054114	0	-0.030072	0	0.026196	0
FRYL	HsaEX0026478	-0.004074	0	0.001381	0	0.00254	0	0.002911	0
FRZB	HsaEX0026479	0.034167	0	-0.017224	0	0.007051	0	0.033012	0
FRZB	HsaEX0026480	0.01092	0	-0.025141	0	-0.010583	0	0.018095	0
FSD1	HsaEX0026481	-0.002717	0	-0.005292	0	-0.011324	0	-0.005124	0
FSD1	HsaEX0026482	-0.007326	0	-0.046997	0	-0.051678	0	-0.00467	0
FSD1	HsaEX0026483	0.004492	0	0.003434	0	-0.004923	0	-0.006296	0
FSD1	HsaEX0026484	0.014706	0	-0.006141	0	0.007334	0	0.011603	0
FSD1L	HsaEX0026485	0	0	0	0	0	0	0.021227	0
FSD1L	HsaEX0026486	0.004117	0	0.003194	0	-0.001762	0	-0.001148	0
FSD1L	HsaEX0026487	0.013003	0	-0.015579	0	-0.011963	0	0.006006	0
FSD1L	HsaEX0026488	-0.007198	0	0.002336	0	-0.071394	0	-0.065031	0
FSD1L	HsaEX0026489	0	0	-0.008945	0	0	0	0	0
FSD1L	HsaEX0026490	0.079144	0	-0.087756	0	-0.002083	0	0.072788	0
FSD1L	HsaEX0026492	-0.005813	0	0.001124	0	0.030604	0	0.03837	0
FSD1L	HsaEX0026493	0.035201	0	-0.060259	0	0.042661	0	0.098439	0
FSD1L	HsaEX0026494	0.061644	0	-0.11378	0	-0.006035	0	0.103829	0
FST	HsaEX0026504	0.021266	0	-0.036782	0	-0.028797	0	0.017835	0
FSTL1	HsaEX0026505	0.002335	0	0.000496	0	0.002756	0	0.002047	0
FSTL1	HsaEX0026507	0.007275	0	-0.001924	0	0.007547	0	0.011142	0
FSTL3	HsaEX0026508	-0.009863	0	0	0	0	0	-0.000682	0
FTO	HsaEX0026525	-0.005911	0	0.004643	0	0.0094	0	0.003882	0
FTO	HsaEX0026526	-0.005149	0	0.001526	0	0.000931	0	-0.003618	0
FTO	HsaEX0026527	0.000681	0	-0.000948	0	-0.001635	0	0.000806	0
FTO	HsaEX0026528	-0.005879	0	-1.1e-05	0	0.001234	0	0.001808	0
FTO	HsaEX0026529	0.012431	0	-0.005286	0	0.006909	0	0.011541	0
FTO	HsaEX0026530	0.001713	0	-0.003439	0	0.001864	0	0.00432	0
FTO	HsaEX0026531	-0.004793	0	-0.008162	0	-0.003716	0	0.005883	0
FTSJ1	HsaEX0026532	-0.00138	0	-0.01597	0	-0.013168	0	0.00227	0
FTSJ1	HsaEX0026533	0.003093	0	0.01229	0	0.014473	0	0.002168	0
FTSJ1	HsaEX0026534	0.00328	0	-0.007344	0	0.004052	0	0.012411	0
FTSJ1	HsaEX0026535	-0.002222	0	-0.006303	0	-0.003643	0	0.002253	0
FTSJ1	HsaEX0026536	-0.005966	0	0.029648	0	0.015364	0	-0.008548	0
FTSJ1	HsaEX0026537	-0.000516	0	-0.014237	0	-0.008394	0	0.001336	0
FTSJ1	HsaEX0026538	-0.002265	0	0.006693	0	-0.011901	0	-0.021151	0
FTSJ1	HsaEX0026539	-0.001604	0	-0.015871	0	-0.016241	0	0.003183	0
FTSJ2	HsaEX0026540	0.001954	0	-0.002489	0	-0.012014	0	-0.005751	0
FTSJ2	HsaEX0026541	-0.001338	0	-0.0083	0	0.12065	0	0.127524	0
FTSJ2	HsaEX0026542	-0.001899	0	0.005703	0	-0.003038	0	-0.006965	0
FTSJ3	HsaEX0026543	-0.008572	0	-3.8e-05	0	-0.009002	0	-0.005974	0
FTSJ3	HsaEX0026544	-0.001062	0	-0.000538	0	-0.001405	0	-0.000819	0
FTSJ3	HsaEX0026545	-0.001116	0	0.010725	0	-0.005524	0	-0.015454	0
FTSJD1	HsaEX0026546	-0.031995	0	-0.015081	0	0.015387	0	0.019503	0
FTSJD2	HsaEX0026547	0.002155	0	-0.005038	0	0.000867	0	0.0025	0
FTSJD2	HsaEX0026548	0.004334	0	-0.011004	0	-0.005153	0	0.004012	0
FTSJD2	HsaEX0026550	0.007408	0	0.002234	0	0.004838	0	0.004918	0
FTSJD2	HsaEX0026551	0.001713	0	-0.024322	0	-0.028945	0	0.001812	0
FTSJD2	HsaEX0026552	0.000635	0	-0.026224	0	-0.023452	0	0.001884	0
FTSJD2	HsaEX0026553	0.001407	0	-0.044709	0	-0.041317	0	0.002663	0
FTSJD2	HsaEX0026554	0.001666	0	-0.081824	0.01	-0.08305	0	-0.00326	0
FTSJD2	HsaEX0026555	0.000838	0	-0.030863	0	-0.035035	0	-0.002152	0
FTSJD2	HsaEX0026556	0.000918	0	-0.030014	0	-0.037067	0	-0.002566	0
FTSJD2	HsaEX0026557	0.002612	0	-0.035592	0	-0.052946	0	-0.010503	0
FTSJD2	HsaEX0026558	0.045246	0	-0.073079	0	-0.066464	0	0.003347	0
FTSJD2	HsaEX0026559	0.008262	0	-0.045211	0	-0.044487	0	-0.004525	0
FUBP1	HsaEX0026560	0.000976	0	-0.000165	0	0.000678	0	0.000689	0
FUBP1	HsaEX0026561	-6e-05	0	0.000201	0	-0.0009	0	-0.000741	0
FUBP1	HsaEX0026562	-0.001456	0	0.015725	0	0.009428	0	-0.007456	0
FUBP1	HsaEX0026563	0.011401	0	-0.006636	0	0.004487	0	0.007986	0
FUBP1	HsaEX0026564	0.007883	0	-0.004636	0	-0.019343	0	-0.01244	0
FUBP3	HsaEX0026565	-0.008481	0	-0.015879	0	-0.005565	0	0.00909	0
FUBP3	HsaEX0026566	-6.9e-05	0	0.001364	0	0.004922	0	0.001786	0
FUBP3	HsaEX0026567	0.00697	0	-0.000475	0	0.004495	0	0.006224	0
FUBP3	HsaEX0026568	0.036449	0	-0.021964	0	-0.004021	0	0.015727	0
FUBP3	HsaEX0026569	-0.00042	0	-0.003989	0	0.002332	0	0.007379	0
FUBP3	HsaEX0026570	0.001824	0	-0.001856	0	0.004099	0	0.002732	0
FUBP3	HsaEX0026571	-0.004619	0	0.023593	0	0.000984	0	-0.022046	0
FUBP3	HsaEX0026572	-0.004418	0	0.009798	0	-0.001863	0	-0.012876	0
FUBP3	HsaEX0026573	-0.000434	0	0.086541	0	0.030987	0	-0.047889	0
FUBP3	HsaEX0026574	-0.007872	0	-0.008391	0	-0.01781	0	-0.005538	0
FUCA1	HsaEX0026575	0	0	0	0	0	0	-0.005732	0
FUCA1	HsaEX0026576	0.005593	0	-0.016302	0	-0.004418	0	0.008804	0
FUCA2	HsaEX0026577	-0.002157	0	0.000595	0	-0.000101	0	-0.000513	0
FUCA2	HsaEX0026578	-0.010113	0	0.001466	0	0.002598	0	-0.00174	0
FUCA2	HsaEX0026579	-0.026222	0	0.005332	0	-0.008201	0	-0.011231	0
FUK	HsaEX0026581	-0.046198	0	-0.097182	0	-0.079581	0	0.021597	0
FUK	HsaEX0026585	-0.0773	0	0	0	0	0	0.006394	0
FUK	HsaEX0026586	-0.043657	0	0	0	0	0	-0.012113	0
FUK	HsaEX0026587	-0.022438	0	0	0	0	0	0.008848	0
FUK	HsaEX0026589	-0.191897	0	0	0	0	0	0.012805	0
FUK	HsaEX0026592	0.025609	0	0	0	0	0	0.016146	0
FUNDC1	HsaEX0026593	-0.003393	0	0.001934	0	0.006751	0	0.008214	0
FUNDC1	HsaEX0026594	0.011389	0	0.020877	0	0.021739	0	0.008283	0
FURIN	HsaEX0026595	0.016113	0	-2e-06	0	0.02214	0	0.021314	0
FURIN	HsaEX0026596	0.002912	0	-0.004347	0	0.004148	0	0.007071	0
FUS	HsaEX0026597	2.3e-05	0	-0.001316	0	-0.001393	0	-4e-05	0
FUS	HsaEX0026598	6.1e-05	0	6.5e-05	0	-8.7e-05	0	1.4e-05	0
FUS	HsaEX0026599	-0.000367	0	-0.000541	0	-0.000642	0	1.7e-05	0
FUS	HsaEX0026600	-0.000339	0	0.000885	0	0.003363	0	0.001786	0
FUS	HsaEX0026601	-2.2e-05	0	-6.4e-05	0	-9.3e-05	0	-0.000135	0
FUT10	HsaEX0026602	-0.019214	0	0.021239	0	0.011154	0	-0.009593	0
FUT10	HsaEX0026603	-0.017156	0	0.020997	0	0.029854	0	0.004406	0
FUT10	HsaEX0026604	-0.042894	0	-0.091444	0	0.054799	0	0.15619	0
FUT10	HsaEX0026605	0.012516	0	0.006102	0	0.009956	0	-0.001339	0
FUT10	HsaEX0026606	-0.049497	0	0.002432	0	-0.032302	0	-0.038779	0
FUT11	HsaEX0026607	0.019107	0	0.003729	0	0.018826	0	0.003207	0
FUT8	HsaEX0026609	0.006333	0	0.002785	0	-0.011677	0	-0.016779	0
FUT8	HsaEX0026610	-0.012222	0	0.029377	0	0.041113	0	0.009184	0
FUT8	HsaEX0026611	0.003189	0	0.000475	0	-0.000303	0	-0.000137	0
FUT8	HsaEX0026612	-0.013591	0	0.002421	0	-0.000833	0	-0.003406	0
FUT8	HsaEX0026613	-0.011756	0	-0.002893	0	-0.001497	0	-0.002605	0
FUT8	HsaEX0026614	0.00544	0	-2.7e-05	0	0.000459	0	0.000627	0
FUT8	HsaEX0026615	-0.005607	0	0.00992	0	0.013886	0	0.008509	0
FUT8	HsaEX0026616	0.002766	0	-0.00285	0	-0.009384	0	-0.007837	0
FUT8	HsaEX0026617	-0.008658	0	-0.000156	0	0.003562	0	0.002873	0
FUT8	HsaEX0026618	-0.02074	0	-0.006844	0	-0.008126	0	-0.000553	0
FUT8	HsaEX0026619	0.024715	0	0.003595	0	0.026172	0	0.021568	0
FUT8	HsaEX0026620	0.021792	0	-0.007559	0	0.011804	0	0.019228	0
FUT9	HsaEX0026621	0.082505	0	0	0	0	0	0.059377	0
FUT9	HsaEX0026622	-0.000989	0	0	0	0	0	0.013226	0
FUT9	HsaEX0026623	-0.033339	0	0	0	0	0	0.029109	0
FUZ	HsaEX0026624	-0.033769	0	-0.101468	0	-0.09653	0	0.002749	0
FUZ	HsaEX0026625	-0.004389	0	-0.011021	0	-0.011354	0	-0.002329	0
FUZ	HsaEX0026626	-0.064091	0	-0.015798	0	-0.036333	0	-0.026569	0
FUZ	HsaEX0026627	0.001137	0	-0.001321	0	-0.015333	0	-0.013303	0
FUZ	HsaEX0026628	-0.004424	0	0.010715	0	0.013223	0	0.00714	0
FUZ	HsaEX0026629	0.001835	0	0.008689	0	0.063668	0	0.073947	0
FUZ	HsaEX0026630	-0.008904	0	-0.043304	0	0.029703	0	0.07031	0
FXC1	HsaEX0026631	0.000366	0	0.003513	0	0.001245	0	-0.003317	0
FXN	HsaEX0026632	0.045568	0	-0.009977	0	0.015749	0	0.02459	0
FXN	HsaEX0026633	0.138455	0	0.095775	0	0.112075	0	0.014287	0
FXR1	HsaEX0026634	-0.003531	0	-0.003978	0	-0.004671	0	-0.003192	0
FXR1	HsaEX0026635	-0.003585	0	0.004969	0	-0.000304	0	-0.00575	0
FXR1	HsaEX0026636	0.000126	0	0.001458	0	-4.7e-05	0	-0.001472	0
FXR1	HsaEX0026637	-0.001405	0	1e-06	0	-0.001398	0	-0.00119	0
FXR1	HsaEX0026638	0.000254	0	-0.015513	0	-0.013577	0	0.001229	0
FXR1	HsaEX0026639	-0.000267	0	0.003503	0	0.002322	0	0.000493	0
FXR1	HsaEX0026640	0.043983	0	0.216924	0.14	0.207269	0.13	-0.011891	0
FXR2	HsaEX0026641	0.002802	0	-0.000561	0	0.00444	0	0.005206	0
FXR2	HsaEX0026642	-0.032695	0	-0.007162	0	-0.040013	0	-0.032003	0
FXR2	HsaEX0026643	0.00425	0	-0.000816	0	0.002505	0	0.003059	0
FXR2	HsaEX0026644	0.004361	0	0.001208	0	0.004021	0	0.002982	0
FXYD5	HsaEX0026652	0.010176	0	-0.001042	0	0.01994	0	0.017274	0
FXYD5	HsaEX0026653	0.008797	0	-0.012673	0	0.001079	0	0.017131	0
FXYD5	HsaEX0026654	0.002801	0	-0.013398	0	-0.005636	0	0.004558	0
FXYD5	HsaEX0026655	0.006567	0	-0.005458	0	0.000385	0	0.010814	0
FXYD5	HsaEX0026656	-0.007778	0	0.048602	0	-0.000151	0	-0.043375	0
FXYD6	HsaEX0026657	0.010537	0	-0.001796	0	0.004986	0	0.005401	0
FXYD6	HsaEX0026658	0.008353	0	-0.019537	0	-0.016892	0	0.002378	0
FXYD6	HsaEX0026659	0.006746	0	0.007159	0	0.009164	0	0.000933	0
FYCO1	HsaEX0026670	0.003433	0	0	0	0	0	-0.032291	0
FYCO1	HsaEX0026671	0.00324	0	-0.020876	0	-0.034132	0	-0.009648	0
FYCO1	HsaEX0026672	0.010225	0	-0.012691	0	-0.02456	0	-0.004771	0
FYCO1	HsaEX0026673	-0.010432	0	0.00604	0	-0.02913	0	-0.042461	0
FYCO1	HsaEX0026674	0.068854	0	-0.07696	0	-0.067948	0	-0.003165	0
FYCO1	HsaEX0026675	0.004802	0	-0.019587	0	-0.009747	0	0.01319	0
FYCO1	HsaEX0026676	-0.010589	0	0.093279	0	0.037783	0	-0.055917	0
FYN	HsaEX0026677	-0.000191	0	-0.00734	0	-0.007638	0	0.001976	0
FYN	HsaEX0026678	-0.018743	0	-0.021444	0	-0.020601	0	-0.00036	0
FYN	HsaEX0026679	0.006194	0	0.003006	0	0.007752	0	0.006493	0
FYN	HsaEX0026680	0.001943	0	0.002351	0	0.003973	0	0.001178	0
FYN	HsaEX0026681	-0.004018	0	-0.009296	0	-0.011446	0	-0.003054	0
FYN	HsaEX0026682	0.120017	0	0.184807	0.07	0.108609	0	-0.072306	0
FYN	HsaEX0026683	-0.228609	0.09	-0.167238	0.03	-0.204699	0.08	-0.038444	0
FYN	HsaEX0026684	-0.033936	0	-0.0156	0	0.034815	0	0.057745	0
FYN	HsaEX0026685	0.018653	0	0.016862	0	0.041041	0	0.02407	0
FYN	HsaEX0026686	0.005892	0	-0.003387	0	0.004602	0	0.005164	0
FYN	HsaEX0026687	0.003336	0	-0.012134	0	-0.002403	0	0.016583	0
FYTTD1	HsaEX0026688	-0.007615	0	-0.002846	0	-0.015495	0	-0.007215	0
FYTTD1	HsaEX0026689	0.005916	0	-0.025719	0	-0.007856	0	0.012127	0
FZD3	HsaEX0026690	-0.004862	0	0.162143	0	0.164767	0	-0.000185	0
FZD3	HsaEX0026691	0.001391	0	0.02358	0	0.027189	0	0.006571	0
FZD3	HsaEX0026692	0.000218	0	-0.003068	0	-0.003395	0	-0.002354	0
FZD3	HsaEX0026693	-0.002289	0	0.005472	0	0.024686	0	0.017397	0
FZD6	HsaEX0026694	0.033541	0	0.005932	0	0.021954	0	0.008855	0
FZD6	HsaEX0026695	-0.016244	0	0.019178	0	0.003117	0	-0.015888	0
FZD6	HsaEX0026696	0.024864	0	0.006998	0	0.01242	0	0.011948	0
FZD6	HsaEX0026697	0.028123	0	0.05845	0	0.10197	0	0.044711	0
FZR1	HsaEX0026698	-0.006094	0	0.01166	0	-0.012092	0	-0.027763	0
FZR1	HsaEX0026699	-0.015958	0	0.008833	0	-0.018887	0	-0.031742	0
FZR1	HsaEX0026700	-0.015374	0	-0.003473	0	-0.018589	0	-0.017142	0
FZR1	HsaEX0026701	-0.030816	0	0.008573	0	-0.040113	0	-0.052815	0
G2E3	HsaEX0026702	-0.011482	0	-0.016658	0	-0.006119	0	0.010846	0
G2E3	HsaEX0026703	-0.010031	0	-0.000788	0	-0.000939	0	0.006537	0
G2E3	HsaEX0026704	0.001113	0	-0.012476	0	0.000127	0	0.015727	0
G2E3	HsaEX0026705	-0.000331	0	0.083959	0	0.057684	0	-0.035552	0
G2E3	HsaEX0026706	0.00969	0	0.015762	0	0.005728	0	-0.010521	0
G2E3	HsaEX0026707	0.011063	0	0.003875	0	0.009307	0	0.003463	0
G2E3	HsaEX0026708	0.007941	0	0.001419	0	0.010226	0	0.004171	0
G2E3	HsaEX0026709	0.007623	0	0.008086	0	0.014434	0	0.000796	0
G2E3	HsaEX0026710	-0.00165	0	0.00505	0	-0.004301	0	-0.00896	0
G3BP1	HsaEX0026711	-0.0012	0	0.001441	0	-5.7e-05	0	-0.000926	0
G3BP2	HsaEX0026712	0.00057	0	-0.028914	0	0.012702	0	0.046876	0
G3BP2	HsaEX0026713	0.000353	0	0.000604	0	0.000986	0	5.9e-05	0
G3BP2	HsaEX0026714	-0.013884	0	0.03386	0	0.00849	0	-0.026776	0
G3BP2	HsaEX0026715	-0.000447	0	0.00472	0	-0.009153	0	-0.013885	0
G3BP2	HsaEX0026716	-0.001961	0	0.004513	0	-0.001541	0	-0.005576	0
G3BP2	HsaEX0026717	-0.0109	0	-0.061287	0	-0.042552	0	0.012623	0
G3BP2	HsaEX0026718	-0.004328	0	-0.008175	0	0.015838	0	0.032557	0
G6PC3	HsaEX0026719	-7.4e-05	0	-0.004773	0	-0.008153	0	-0.002085	0
G6PC3	HsaEX0026720	0.000657	0	-0.009147	0	-0.007803	0	-0.000718	0
G6PC3	HsaEX0026721	-0.000995	0	-0.008411	0	-0.012277	0	-0.003261	0
G6PC3	HsaEX0026722	0.005841	0	-0.065897	0.01	-0.05276	0	0.011578	0
G6PD	HsaEX0026723	-0.003125	0	-0.003781	0	-0.004633	0	-0.001105	0
GAA	HsaEX0026725	-0.005595	0	-0.047149	0	0.003265	0	0.029972	0
GAA	HsaEX0026726	0	0	-0.036521	0	0	0	0	0
GAB1	HsaEX0026732	0.019648	0	-0.012297	0	0.007697	0	0.025538	0
GAB1	HsaEX0026733	-0.024318	0	0.026341	0	0.001105	0	-0.019626	0
GAB1	HsaEX0026734	-0.076338	0	0.14048	0	0.037386	0	-0.107602	0
GAB1	HsaEX0026735	0	0	0.041475	0	0	0	0	0
GAB1	HsaEX0026736	0.017617	0	-0.023824	0	-0.00555	0	0.017848	0
GAB1	HsaEX0026737	-0.006988	0	0.030269	0	0.010384	0	-0.017893	0
GAB1	HsaEX0026738	0.013909	0	-0.020495	0	0.00578	0	0.015935	0
GAB2	HsaEX0026739	0.054378	0	-0.013976	0	0.031399	0	0.046897	0
GABARAPL1	HsaEX0026747	-0.001943	0	-0.001031	0	-0.006442	0	0.000733	0
GABARAPL2	HsaEX0026748	0.000874	0	-0.003987	0	-0.007811	0	-0.003202	0
GABBR1	HsaEX0026749	-0.00288	0	0.073872	0	-0.008015	0	-0.081113	0
GABBR1	HsaEX0026750	-0.015921	0	0.023911	0	-0.004495	0	-0.02333	0
GABBR1	HsaEX0026751	-0.005291	0	0.008217	0	-0.00369	0	-0.012807	0
GABBR1	HsaEX0026752	0.000995	0	-0.017499	0	-0.005611	0	0.019164	0
GABBR1	HsaEX0026753	-0.006409	0	0.005525	0	-0.010269	0	-0.013553	0
GABBR1	HsaEX0026755	-0.009445	0	0.024041	0	9.3e-05	0	-0.02248	0
GABBR1	HsaEX0026756	0.014576	0	0.000137	0	0.008659	0	0.004593	0
GABBR1	HsaEX0026757	-0.01522	0	0.004945	0	-0.006856	0	-0.012981	0
GABBR1	HsaEX0026758	0.006315	0	-0.029962	0	-0.033929	0	-0.003581	0
GABBR1	HsaEX0026760	0.021124	0	0.0201	0	-0.014713	0	-0.04155	0
GABBR1	HsaEX0026761	0.028797	0	0.02867	0	-0.007485	0	-0.06387	0
GABPA	HsaEX0026765	0.01641	0	-0.005493	0	0.002172	0	-0.001497	0
GABPA	HsaEX0026766	-0.008707	0	0.003283	0	0.005692	0	-0.005187	0
GABPB1	HsaEX0026767	0.000216	0	0.001587	0	0.000888	0	-0.003181	0
GABPB1	HsaEX0026768	0.002048	0	0.000391	0	-0.015053	0	-0.016324	0
GABPB1	HsaEX0026769	0.00253	0	0.002696	0	0.002229	0	0.000643	0
GABPB1	HsaEX0026770	-0.018721	0	0.000312	0	-0.01697	0	-0.012709	0
GABPB1	HsaEX0026771	0.006567	0	-0.001464	0	-0.003013	0	0.00069	0
GABPB1	HsaEX0026772	0.000109	0	-0.00567	0	-0.02249	0	-0.020111	0
GABPB1	HsaEX0026773	-0.00087	0	0.014457	0	-0.002824	0	0.007936	0
GABPB2	HsaEX0026775	0.007975	0	-0.000518	0	-0.00523	0	0.001105	0
GABPB2	HsaEX0026776	0	0	-0.118226	0	0	0	0	0
GABPB2	HsaEX0026777	-0.004209	0	0.051273	0	0.010606	0	-0.020781	0
GABPB2	HsaEX0026778	0.002152	0	-0.053793	0	-0.039723	0	0.01192	0
GABPB2	HsaEX0026779	-0.078531	0	0.086264	0	0.060219	0	-0.040762	0
GABPB2	HsaEX0026780	0.079058	0	-0.00322	0	0.04693	0	0.051863	0
GABRA3	HsaEX0026785	-0.033824	0	0	0	0	0	0	0
GABRA5	HsaEX0026789	0	0	0	0	0	0	0.04443	0
GABRA5	HsaEX0026790	0	0	0	0	0	0	-0.019656	0
GABRA5	HsaEX0026791	0	0	0	0	0	0	-0.087563	0
GABRA5	HsaEX0026792	0	0	0	0	0	0	0.099869	0
GABRA5	HsaEX0026793	0	0	0	0	0	0	-0.016587	0
GABRA5	HsaEX0026794	0	0	0	0	0	0	-0.033628	0
GABRA5	HsaEX0026795	0	0	0	0	0	0	-0.032412	0
GABRB3	HsaEX0026797	0.022864	0	0.030357	0	0.035652	0	0.007493	0
GABRB3	HsaEX0026798	-0.004905	0	-0.018622	0	-0.016054	0	-5.4e-05	0
GADD45A	HsaEX0026819	0.028545	0	0.018864	0	0.059084	0	0.041055	0
GADD45B	HsaEX0026820	0	0	0.007716	0	0	0	0	0
GADD45B	HsaEX0026821	0	0	0.014054	0	0	0	0	0
GADD45G	HsaEX0026822	0	0	-0.061715	0	-0.049502	0	-0.001891	0
GAK	HsaEX0026824	-0.000126	0	-0.004196	0	-0.006644	0	-0.005157	0
GAK	HsaEX0026825	-0.000408	0	-0.010946	0	-0.010397	0	-0.001666	0
GAK	HsaEX0026826	0.001353	0	-0.009124	0	-0.013151	0	-0.00276	0
GAK	HsaEX0026827	-0.003857	0	-0.056409	0	-0.045158	0	0.025829	0
GAK	HsaEX0026828	-0.008711	0	-0.039126	0	-0.052494	0	-0.012862	0
GAK	HsaEX0026829	0.012342	0	-0.009049	0	0.006392	0	0.012201	0
GAK	HsaEX0026830	-0.011039	0	0.00209	0	0.009858	0	0.013972	0
GAK	HsaEX0026831	0.009381	0	-0.000302	0	0.002573	0	-0.003139	0
GAK	HsaEX0026832	0.008181	0	-0.007387	0	0.038005	0	0.040076	0
GAK	HsaEX0026833	-0.01319	0	-0.005409	0	0.047195	0	0.057759	0
GAK	HsaEX0026834	-0.004986	0	-0.067142	0	0.007254	0	0.064171	0
GAK	HsaEX0026835	-0.00631	0	0.002274	0	0.000747	0	-0.002445	0
GAK	HsaEX0026836	0.008489	0	-0.04328	0	0.03414	0	0.079559	0
GAK	HsaEX0026837	-0.006774	0	0.015857	0	-0.001002	0	-0.01541	0
GAL	HsaEX0026838	-0.015435	0	-0.048995	0	-0.047703	0	0.003794	0
GAL	HsaEX0026839	-0.015665	0	-0.052897	0	-0.036499	0	0.015134	0
GAL3ST1	HsaEX0026843	0.012913	0	0	0	0	0	-0.075941	0
GAL3ST3	HsaEX0026844	-0.002352	0	0	0	0	0	0.070835	0
GAL3ST3	HsaEX0026845	0.005311	0	0.003851	0	-0.023566	0	-0.021766	0
GALC	HsaEX0026847	0.071446	0	-0.00247	0	0.064915	0	0.074918	0
GALC	HsaEX0026848	0	0	-0.051564	0	0	0	0	0
GALC	HsaEX0026849	0.007885	0	0.036696	0	0.017166	0	-0.024636	0
GALC	HsaEX0026850	0.013901	0	-0.014545	0	-0.018712	0	-0.015411	0
GALE	HsaEX0026851	0.002145	0	-0.001207	0	0.000291	0	0.00348	0
GALE	HsaEX0026852	-0.001787	0	-0.127504	0	-0.111369	0	-0.001805	0
GALE	HsaEX0026853	0.025548	0	0.005004	0	0.006324	0	0.000991	0
GALE	HsaEX0026854	-0.089501	0	-0.045291	0	-0.103916	0	-0.069432	0
GALK1	HsaEX0026855	-0.006661	0	-0.00782	0	-0.0075	0	-0.00196	0
GALK1	HsaEX0026856	-0.001254	0	-0.008976	0	-0.017424	0	-0.006728	0
GALK2	HsaEX0026857	-0.000504	0	0.017078	0	0.003998	0	-0.008419	0
GALK2	HsaEX0026858	-0.006648	0	-0.018564	0	-0.006972	0	0.005043	0
GALK2	HsaEX0026859	0.000553	0	0.010478	0	0.009483	0	0.008593	0
GALK2	HsaEX0026860	0.022622	0	0.024678	0	0.069597	0	0.03692	0
GALK2	HsaEX0026861	-0.005215	0	-0.035749	0	0.009908	0	0.036123	0
GALK2	HsaEX0026862	0.046334	0	0.060303	0	0.022535	0	-0.03201	0
GALK2	HsaEX0026863	0.034791	0	0.051931	0	0.037442	0	-0.020539	0
GALK2	HsaEX0026864	-0.02677	0	-0.008331	0	-0.001875	0	0.008562	0
GALK2	HsaEX0026865	0.004358	0	0.027193	0	0.03277	0	0.01045	0
GALK2	HsaEX0026866	0.000403	0	0.002945	0	0.003428	0	-0.002363	0
GALK2	HsaEX0026867	0.012886	0	0.001708	0	-0.000889	0	-0.001615	0
GALK2	HsaEX0026868	0.029095	0	0.034234	0	0.062659	0	0.030682	0
GALK2	HsaEX0026869	0.0075	0	0.004816	0	0.014564	0	0.017183	0
GALK2	HsaEX0026870	-0.00963	0	0.006646	0	0.001602	0	-0.004813	0
GALM	HsaEX0026871	-0.006184	0	-0.000366	0	-0.004911	0	-0.00277	0
GALM	HsaEX0026872	-0.005217	0	0.0007	0	0.001905	0	-0.001585	0
GALM	HsaEX0026873	0.005535	0	-0.015209	0	0.000796	0	0.014561	0
GALM	HsaEX0026874	-0.004007	0	-0.000547	0	0.000731	0	-0.001122	0
GALM	HsaEX0026875	-0.015177	0	-0.002854	0	0.002649	0	0.004044	0
GALNS	HsaEX0026876	0	0	0.036951	0	0	0	0	0
GALNS	HsaEX0026877	-0.049627	0	-0.016409	0	-0.007341	0	0.012918	0
GALNS	HsaEX0026878	0.010323	0	-0.007582	0	0.006007	0	0.023062	0
GALNS	HsaEX0026879	-0.000801	0	-0.042664	0	-0.035576	0	-0.001005	0
GALNS	HsaEX0026880	0	0	-0.015062	0	0	0	0	0
GALNS	HsaEX0026881	-0.12678	0	-0.252525	0	-0.275665	0	-0.035301	0
GALNT1	HsaEX0026882	-0.001264	0	0.001136	0	0.000546	0	-0.000928	0
GALNT1	HsaEX0026883	-0.006113	0	-0.005925	0	0.002023	0	0.007313	0
GALNT1	HsaEX0026884	-0.00096	0	0.013743	0	0.001429	0	-0.008609	0
GALNT10	HsaEX0026885	0	0	0.010961	0	-0.013634	0	-0.021697	0
GALNT10	HsaEX0026886	0	0	0.015716	0	-0.015039	0	-0.013056	0
GALNT10	HsaEX0026887	-0.004806	0	-0.066982	0	-0.045866	0	0.017353	0
GALNT10	HsaEX0026888	0.001357	0	-0.005348	0	0.005441	0	0.012242	0
GALNT10	HsaEX0026889	-0.016727	0	0.007432	0	-0.03753	0	-0.042153	0
GALNT10	HsaEX0026890	-0.008681	0	0.019466	0	-0.02279	0	-0.045846	0
GALNT10	HsaEX0026891	5.9e-05	0	-0.006119	0	0.006279	0	0.018016	0
GALNT10	HsaEX0026892	0.001612	0	0.013571	0	-0.011531	0	-0.021444	0
GALNT10	HsaEX0026893	0.007631	0	-0.018753	0	0.008832	0	0.032507	0
GALNT10	HsaEX0026894	-0.00177	0	-0.00948	0	0.003172	0	0.006864	0
GALNT10	HsaEX0026895	-0.005927	0	0.005757	0	-0.010093	0	-0.01534	0
GALNT10	HsaEX0026896	0.011035	0	-0.013622	0	0.020713	0	0.034618	0
GALNT11	HsaEX0026897	0.066276	0	0.053791	0	0.048424	0	-0.009429	0
GALNT11	HsaEX0026898	-0.013658	0	0.022111	0	0.016757	0	0.000939	0
GALNT11	HsaEX0026899	0.003418	0	-0.013058	0	-0.007901	0	0.000248	0
GALNT11	HsaEX0026900	0.011243	0	-0.005849	0	0.003464	0	0.009283	0
GALNT11	HsaEX0026902	-0.001414	0	0.017387	0	0.029336	0	-0.000901	0
GALNT11	HsaEX0026903	-0.026586	0	0.03037	0	-0.010063	0	-0.038838	0
GALNT11	HsaEX0026904	-0.002665	0	0.020289	0	0.01603	0	-0.005681	0
GALNT12	HsaEX0026905	-0.011047	0	0	0	0	0	0	0
GALNT12	HsaEX0026906	-0.009292	0	-0.006054	0	-0.024493	0	-0.012305	0
GALNT12	HsaEX0026907	0.018073	0	-0.010469	0	-0.008008	0	0.002096	0
GALNT12	HsaEX0026908	0.0137	0	-0.025015	0	-0.025783	0	0.004471	0
GALNT12	HsaEX0026909	0.001183	0	-0.017146	0	-0.025828	0	-0.012225	0
GALNT13	HsaEX0026910	-0.028313	0	-0.024662	0	-0.004987	0	0.021244	0
GALNT13	HsaEX0026911	0.040782	0	0.024993	0	0.045721	0	0.02359	0
GALNT13	HsaEX0026912	0.025551	0	-0.026492	0	-0.007183	0	0.031307	0
GALNT13	HsaEX0026913	0.044696	0	-0.015783	0	0.037045	0	0.059161	0
GALNT13	HsaEX0026914	0	0	0.140204	0	0.052303	0	-0.092738	0
GALNT13	HsaEX0026915	-0.012463	0	0.010673	0	-0.001832	0	-0.012057	0
GALNT13	HsaEX0026916	0.037479	0	0.040852	0	0.068085	0	0.019911	0
GALNT13	HsaEX0026917	0.008062	0	0.050249	0	0.046193	0	-9.4e-05	0
GALNT14	HsaEX0026919	-0.031143	0	0	0	-0.027641	0	0	0
GALNT14	HsaEX0026920	-0.029807	0	0	0	-0.049698	0	0	0
GALNT14	HsaEX0026921	-6.1e-05	0	0	0	-0.071991	0	0	0
GALNT14	HsaEX0026922	-0.018185	0	0.000826	0	-0.030803	0	-0.044526	0
GALNT14	HsaEX0026923	-0.01041	0	0	0	0	0	0	0
GALNT14	HsaEX0026924	0.011043	0	0	0	-0.120481	0	0	0
GALNT14	HsaEX0026925	-0.03813	0	0	0	0	0	0	0
GALNT14	HsaEX0026926	-0.042958	0	0	0	0	0	0	0
GALNT14	HsaEX0026927	-0.002338	0	0	0	0	0	0	0
GALNT2	HsaEX0026928	-0.004599	0	-0.002726	0	-0.005575	0	-0.006675	0
GALNT2	HsaEX0026929	-0.004183	0	0.019216	0	-0.002148	0	-0.020323	0
GALNT2	HsaEX0026930	-0.003804	0	0.00473	0	-0.006858	0	-0.00728	0
GALNT2	HsaEX0026931	-0.000913	0	-0.010576	0	-0.001258	0	0.007967	0
GALNT2	HsaEX0026932	0.001157	0	-0.008678	0	-0.001002	0	0.008455	0
GALNT2	HsaEX0026933	-0.008674	0	-0.005801	0	-0.007653	0	6.5e-05	0
GALNT2	HsaEX0026934	-0.008132	0	-0.007836	0	-0.003971	0	0.001354	0
GALNT3	HsaEX0026935	-0.013018	0	0	0	0	0	0	0
GALNT3	HsaEX0026936	-0.01571	0	0	0	0	0	0	0
GALNT3	HsaEX0026937	-0.015908	0	0	0	0	0	0	0
GALNT6	HsaEX0026941	0	0	0.038239	0	0.036115	0	-0.002675	0
GALNT6	HsaEX0026942	0	0	0.033049	0	0.030691	0	-0.00681	0
GALNT6	HsaEX0026943	0	0	0.008721	0	-0.006418	0	-0.011274	0
GALNT6	HsaEX0026944	0	0	0.039609	0	0.03144	0	-0.006879	0
GALNT6	HsaEX0026945	0	0	0	0	0.04206	0	0	0
GALNT6	HsaEX0026947	0	0	0.021569	0	0.01858	0	-0.000793	0
GALNT6	HsaEX0026948	0	0	-0.128126	0	-0.361048	0.02	-0.237539	0
GALNT7	HsaEX0026949	-0.000763	0	-0.003215	0	0.004267	0	0.007285	0
GALNT7	HsaEX0026950	-0.003066	0	-0.022182	0	-0.034371	0	-0.01273	0
GALNT7	HsaEX0026951	0.003953	0	-0.010867	0	0.007453	0	0.0159	0
GALNT7	HsaEX0026952	-0.002027	0	-0.003601	0	0.001576	0	0.00409	0
GALNT7	HsaEX0026953	-0.006019	0	-0.004881	0	-0.004141	0	0.003173	0
GALNT7	HsaEX0026954	0.01046	0	0.059986	0	0.018005	0	-0.039511	0
GALNT7	HsaEX0026955	0.093844	0	0.144896	0	0.301077	0.15	0.150838	0
GALNT7	HsaEX0026956	-0.070818	0	-0.230752	0.06	-0.385293	0.24	-0.14738	0.03
GALNT8	HsaEX0026957	-0.002687	0	-0.005035	0	0.00713	0	0.002406	0
GALNT8	HsaEX0026958	-0.024208	0	-0.143555	0	-0.14152	0	-0.009664	0
GALNTL4	HsaEX0026967	-0.006537	0	0	0	0	0	0	0
GALNTL4	HsaEX0026968	0.023223	0	0	0	0	0	0	0
GALNTL4	HsaEX0026970	-0.000875	0	0	0	0	0	0	0
GALNTL4	HsaEX0026971	-0.022245	0	0	0	0	0	0	0
GALNTL4	HsaEX0026972	0.007987	0	0	0	0	0	0	0
GALNTL4	HsaEX0026973	0.094792	0	0	0	0	0	0	0
GALT	HsaEX0026979	0.007246	0	-0.006473	0	0.00787	0	0.009453	0
GALT	HsaEX0026980	0.001731	0	-0.025719	0	0.014437	0	0.038838	0
GALT	HsaEX0026981	-0.031222	0	0.017418	0	-0.07252	0	-0.075002	0
GALT	HsaEX0026982	0.037962	0	-0.117847	0	0.036894	0	0.134321	0
GALT	HsaEX0026983	-0.054009	0	-0.06408	0	-0.019411	0	0.051326	0
GALT	HsaEX0026984	-0.002855	0	-0.016863	0	0.008863	0	0.017355	0
GALT	HsaEX0026985	0.057682	0	-0.013683	0	0.039927	0	0.062665	0
GALT	HsaEX0026986	0.002781	0	-0.011692	0	0.002094	0	0.010042	0
GAMT	HsaEX0026987	0.036313	0	0.018348	0	0.033879	0	0.012766	0
GAN	HsaEX0026988	0.000324	0	-0.001532	0	-0.000137	0	-0.000263	0
GAN	HsaEX0026989	-0.034674	0	0.017713	0	0.0026	0	-0.017227	0
GAN	HsaEX0026990	0.001795	0	0.000431	0	0.001047	0	0.000652	0
GA0B	HsaEX0026991	-0.013234	0	-0.006281	0	-0.00525	0	0.002627	0
GA0B	HsaEX0026992	0.000238	0	0.000504	0	0.000276	0	-0.000199	0
GA0B	HsaEX0026993	0.001045	0	0.000985	0	0.001205	0	0.000137	0
GA0B	HsaEX0026994	0.001195	0	0.009045	0	0.008883	0	0.006902	0
GANC	HsaEX0026995	-0.040261	0	0	0	-0.039213	0	0	0
GANC	HsaEX0027001	0.178803	0	-0.181659	0	-0.16613	0	0.021921	0
GANC	HsaEX0027002	-0.00887	0	0.035882	0	0.008169	0	-0.021839	0
GANC	HsaEX0027004	-0.030069	0	0	0	0.003204	0	0	0
GANC	HsaEX0027005	0.065536	0	0	0	-0.003876	0	0	0
GANC	HsaEX0027006	0.011646	0	0.005221	0	0.012306	0	0.008917	0
GAPVD1	HsaEX0027008	0.002719	0	0.002382	0	0.002084	0	-0.000482	0
GAPVD1	HsaEX0027009	-0.014804	0	-0.00374	0	-0.016316	0	-0.014789	0
GAPVD1	HsaEX0027010	0.004253	0	-0.002422	0	0.006591	0	0.007302	0
GAPVD1	HsaEX0027011	-0.004061	0	-0.001159	0	-0.006244	0	-0.00669	0
GAPVD1	HsaEX0027012	-0.00034	0	-0.006408	0	-0.005038	0	0.011981	0
GAPVD1	HsaEX0027013	-0.004456	0	0.020912	0	0.002556	0	-0.021115	0
GAPVD1	HsaEX0027014	-0.004302	0	-0.00869	0	-0.002088	0	0.004703	0
GAPVD1	HsaEX0027015	-0.014983	0	-0.085219	0	-0.06601	0	0.023498	0
GAPVD1	HsaEX0027016	-0.017705	0	0.035838	0	0.000179	0	-0.027661	0
GAPVD1	HsaEX0027017	0.088974	0	0.059742	0	0.101584	0	0.057434	0
GAPVD1	HsaEX0027018	-0.027877	0	-0.113453	0	-0.065056	0	0.058902	0
GAPVD1	HsaEX0027019	-0.002178	0	-0.05602	0	-0.001059	0	0.058607	0
GAPVD1	HsaEX0027020	0.03932	0	-0.055082	0	-0.02131	0	0.04262	0
GAPVD1	HsaEX0027021	0.002783	0	0.012863	0	0.000867	0	-0.010337	0
GAPVD1	HsaEX0027022	0.004125	0	0.009538	0	0.020936	0	0.014102	0
GAPVD1	HsaEX0027023	0.006763	0	0.024967	0	0.014833	0	-0.008231	0
GAPVD1	HsaEX0027024	0.005545	0	0.006202	0	0.006586	0	0.003521	0
GAPVD1	HsaEX0027025	0.004329	0	-0.007141	0	-0.006572	0	0.002537	0
GAR1	HsaEX0027026	0.034776	0	0.005891	0	-0.022252	0	-0.014554	0
GARNL3	HsaEX0027034	0	0	0	0	-0.08661	0	0	0
GARNL3	HsaEX0027037	0.054456	0	0	0	0	0	0	0
GARNL3	HsaEX0027038	-0.000221	0	0	0	0	0	0	0
GARNL3	HsaEX0027040	-0.014801	0	0.01651	0	-0.010716	0	0.00198	0
GARS	HsaEX0027048	2.9e-05	0	0.002805	0	0.002975	0	-0.001594	0
GARS	HsaEX0027049	0.00156	0	-0.00164	0	0.001514	0	0.002699	0
GARS	HsaEX0027050	-0.000639	0	-0.002322	0	-0.000898	0	0.001185	0
GARS	HsaEX0027051	0.00132	0	0.004563	0	0.001272	0	-0.003644	0
GARS	HsaEX0027052	-0.00131	0	0.002234	0	0.007163	0	0.008475	0
GART	HsaEX0027053	-0.00281	0	0.000453	0	-0.002173	0	-0.002061	0
GART	HsaEX0027054	-0.00082	0	0.004195	0	-0.002881	0	-0.007176	0
GART	HsaEX0027055	-0.00057	0	0.00532	0	-0.002086	0	-0.008106	0
GART	HsaEX0027056	-0.002164	0	-0.005009	0	-0.013143	0	-0.007285	0
GART	HsaEX0027057	-0.008062	0	0.002942	0	-0.003763	0	-0.007677	0
GART	HsaEX0027058	0.001385	0	0.001598	0	0.000454	0	-0.001318	0
GART	HsaEX0027059	-0.004813	0	-0.001489	0	0.011219	0	0.009577	0
GART	HsaEX0027060	0.003096	0	-0.005844	0	-0.004555	0	-0.000122	0
GAS2L1	HsaEX0027062	0	0	-0.011881	0	0	0	0	0
GAS2L1	HsaEX0027063	-0.003488	0	-0.050251	0	0.015753	0	0.0798	0
GAS2L1	HsaEX0027064	-0.00108	0	-0.012835	0	0.032972	0	0.039742	0
GAS2L3	HsaEX0027066	-0.03896	0	0	0	-0.016916	0	0	0
GAS2L3	HsaEX0027067	0.009632	0	0.011654	0	-0.004474	0	-0.010144	0
GAS2L3	HsaEX0027068	0.013403	0	0.015281	0	-0.033977	0	-0.052761	0
GAS2L3	HsaEX0027069	-0.128378	0	0.017901	0	-0.2344	0	-0.275062	0
GAS2L3	HsaEX0027070	-0.109364	0	0.05039	0	-0.201111	0	-0.261635	0
GAS2L3	HsaEX0027071	0.026813	0	0.006218	0	0.002412	0	0.000234	0
GAS6	HsaEX0027073	-0.000495	0	-0.051696	0	-0.050887	0	0.000296	0
GAS6	HsaEX0027074	0.015071	0	-0.044993	0	-0.02768	0	0.014381	0
GAS6	HsaEX0027075	-0.004252	0	-0.038153	0	-0.030874	0	0.007894	0
GAS6	HsaEX0027076	0.006426	0	-0.041151	0	-0.024153	0	0.010615	0
GAS6	HsaEX0027077	0.005748	0	-0.040349	0	-0.002885	0	0.028208	0
GAS6	HsaEX0027078	0.081031	0	0	0	0	0	0.023072	0
GAS6	HsaEX0027079	0.096619	0	0	0	0	0	0.038659	0
GAS7	HsaEX0027080	-0.010115	0	0.017228	0	0.041256	0	0.021951	0
GAS7	HsaEX0027081	0	0	-0.022989	0	0	0	0	0
GAS7	HsaEX0027082	0	0	0.034729	0	0	0	0	0
GAS7	HsaEX0027083	0.017916	0	0.016804	0	0.053207	0	0.025656	0
GAS7	HsaEX0027084	0	0	0.04577	0	0	0	0	0
GAS8	HsaEX0027086	0.027884	0	0	0	0	0	0.006819	0
GAS8	HsaEX0027087	0.006218	0	0	0	0	0	0.007936	0
GAS8	HsaEX0027089	-0.002474	0	0	0	0	0	-0.278384	0
GAS8	HsaEX0027090	-0.005527	0	0	0	0	0	-0.016468	0
GATA4	HsaEX0027098	0	0	0.011587	0	0	0	0	0
GATA4	HsaEX0027099	0	0	0.025618	0	0	0	0	0
GATA6	HsaEX0027100	0	0	-0.017474	0	0	0	0	0
GATA6	HsaEX0027101	0	0	-0.013669	0	0	0	0	0
GATA6	HsaEX0027102	0	0	0.021351	0	0	0	0	0
GATAD1	HsaEX0027104	-0.000995	0	-0.012166	0	-0.015795	0	2.4e-05	0
GATAD1	HsaEX0027105	0.002027	0	0.018324	0	0.004841	0	-0.006662	0
GATAD2A	HsaEX0027106	-0.005759	0	-7.2e-05	0	0.007593	0	0.005514	0
GATAD2A	HsaEX0027107	0.001239	0	-0.000805	0	0.007182	0	0.00628	0
GATAD2A	HsaEX0027108	-0.002784	0	0.000695	0	-0.000189	0	-0.001002	0
GATAD2A	HsaEX0027109	0.020522	0	0.023528	0	0.032417	0	0.021023	0
GATAD2A	HsaEX0027110	-0.018594	0	0.002731	0	0.009462	0	0.005229	0
GATAD2A	HsaEX0027111	0.019022	0	-0.002245	0	0.002379	0	0.010921	0
GATAD2A	HsaEX0027112	0.016567	0	-0.007974	0	0.007079	0	0.014162	0
GATAD2A	HsaEX0027113	-0.012985	0	-0.000225	0	0.011569	0	0.010887	0
GATAD2B	HsaEX0027114	0.002795	0	-0.000533	0	-0.035759	0	-0.037862	0
GATAD2B	HsaEX0027115	0.01488	0	-0.00186	0	-0.037252	0	-0.039123	0
GATAD2B	HsaEX0027116	0.012288	0	-0.011119	0	0.009205	0	0.015518	0
GATAD2B	HsaEX0027117	-0.004604	0	-0.007451	0	0.003662	0	0.012328	0
GATC	HsaEX0027118	0.012016	0	0.000233	0	0.040045	0	0.044629	0
GATM	HsaEX0027119	-0.005671	0	-0.038084	0	-0.037353	0	0.007593	0
GATS	HsaEX0027120	0.025406	0	-0.019529	0	0.014674	0	0.039091	0
GATS	HsaEX0027121	0	0	0.077709	0	0	0	0	0
GATSL1	HsaEX0027123	0.003661	0	-0.006104	0	0.005074	0	0.011862	0
GATSL1	HsaEX0027124	0.029841	0	0.000322	0	0.025493	0	0.033993	0
GATSL1	HsaEX0027125	0.009631	0	-0.043425	0	-0.05022	0	0.010916	0
GBA	HsaEX0027126	0.005543	0	-0.007209	0	0.005406	0	0.011659	0
GBA	HsaEX0027127	0.000357	0	-0.006149	0	-0.003206	0	0.001776	0
GBA2	HsaEX0027128	-0.008466	0	-0.008018	0	-0.016536	0	-0.007642	0
GBA2	HsaEX0027129	0.005506	0	-0.002998	0	-0.009825	0	-0.006946	0
GBA2	HsaEX0027130	-0.00565	0	-0.025522	0	0.032785	0	0.061456	0
GBA2	HsaEX0027131	0.111817	0	0.000892	0	0.078198	0	0.07785	0
GBAP	HsaEX0027134	0	0	0.044751	0	0	0	0	0
GBAS	HsaEX0027135	0.02992	0	-0.025581	0	0.003776	0	0.029185	0
GBAS	HsaEX0027136	0.019237	0	0.0058	0	0.016092	0	0.017055	0
GBAS	HsaEX0027137	-0.001394	0	0.006819	0	0.015239	0	0.013015	0
GBAS	HsaEX0027138	-0.019362	0	-0.022727	0	-0.003146	0	0.009229	0
GBE1	HsaEX0027139	0.019928	0	0.002239	0	0.025124	0	0.025152	0
GBE1	HsaEX0027140	0.011987	0	-0.015298	0	0.003954	0	0.01778	0
GBF1	HsaEX0027141	0.00343	0	0.003069	0	0.008653	0	0.004962	0
GBF1	HsaEX0027142	0.005545	0	0.002591	0	0.003723	0	0.007783	0
GBF1	HsaEX0027143	-0.002103	0	0.00496	0	0.005884	0	0.004839	0
GBF1	HsaEX0027144	-0.019163	0	-0.007023	0	-0.017292	0	-0.007072	0
GBF1	HsaEX0027145	-0.0078	0	-0.016004	0	-0.032847	0	-0.019329	0
GBF1	HsaEX0027146	-0.006613	0	0.009342	0	0.008718	0	0.001243	0
GBF1	HsaEX0027147	0.008414	0	0.014	0	0.015621	0	0.00378	0
GBF1	HsaEX0027148	0.003632	0	0.003866	0	-0.0197	0	-0.022817	0
GBF1	HsaEX0027149	0.001923	0	-0.008528	0	0.001236	0	0.005257	0
GBF1	HsaEX0027150	-0.014347	0	-0.02371	0	0.001174	0	0.024365	0
GBF1	HsaEX0027151	0.015248	0	-0.020156	0	0.005255	0	0.021238	0
GBF1	HsaEX0027152	0.014135	0	-0.022377	0	-0.004038	0	0.015505	0
GBF1	HsaEX0027153	0.004397	0	0.002763	0	0.003288	0	-0.000518	0
GBF1	HsaEX0027154	0.004864	0	0.003391	0	0.00361	0	0.000121	0
GBF1	HsaEX0027155	0.025054	0	-0.025322	0	0.030915	0	0.054761	0
GBF1	HsaEX0027156	0.009856	0	-0.010753	0	-0.000471	0	0.00648	0
GBGT1	HsaEX0027158	0	0	0	0	0	0	0.004587	0
GBGT1	HsaEX0027159	-0.057185	0	-0.047056	0	-0.058181	0	-0.01798	0
GBGT1	HsaEX0027160	0.003726	0	-0.034696	0	-0.005492	0	0.032226	0
GCA	HsaEX0027177	-0.000567	0	-0.023022	0	-0.031192	0	-0.005762	0
GCA	HsaEX0027178	0.001313	0	-0.022008	0	-0.025511	0	0.000972	0
GCAT	HsaEX0027180	0.017109	0	-0.014703	0	0.004487	0	0.020225	0
GCAT	HsaEX0027181	0.034363	0	-0.091545	0	-0.118251	0	-0.034722	0
GCC2	HsaEX0027182	0.001014	0	-0.009446	0	-0.003032	0	0.004278	0
GCC2	HsaEX0027183	-0.011804	0	0.005213	0	-0.032683	0	-0.040261	0
GCC2	HsaEX0027184	0.005662	0	-0.010598	0	-0.000921	0	0.002826	0
GCC2	HsaEX0027185	0.000318	0	0.001758	0	-0.004341	0	-0.009942	0
GCC2	HsaEX0027186	0.003633	0	-0.009153	0	-0.004929	0	0.002534	0
GCC2	HsaEX0027187	0.003673	0	0.005435	0	0.010838	0	0.005354	0
GCC2	HsaEX0027188	0.006507	0	-0.010564	0	-0.014145	0	-0.007327	0
GCC2	HsaEX0027189	0.011655	0	0.006863	0	0.009098	0	0.001713	0
GCC2	HsaEX0027190	-0.016245	0	-0.023776	0	-0.022353	0	0.004853	0
GCC2	HsaEX0027191	0.003702	0	-0.03898	0	-0.038886	0	-0.000196	0
GCDH	HsaEX0027192	0.00161	0	-0.020665	0	-0.009897	0	0.011929	0
GCDH	HsaEX0027193	-0.006398	0	-0.007385	0	-0.013899	0	-0.004087	0
GCDH	HsaEX0027194	-0.012181	0	0.000842	0	-0.022916	0	-0.024179	0
GCDH	HsaEX0027196	-0.022635	0	0.01401	0	-0.008053	0	-0.03129	0
GCFC1	HsaEX0027201	-0.009897	0	-0.004817	0	-0.004722	0	0.002094	0
GCFC1	HsaEX0027202	0.000538	0	0.005664	0	-0.002818	0	-0.008922	0
GCFC1	HsaEX0027203	0.015691	0	0.024157	0	0.013175	0	-0.007586	0
GCFC1	HsaEX0027204	-0.016758	0	0.008985	0	-0.017382	0	-0.021726	0
GCH1	HsaEX0027206	0.002985	0	-0.037109	0	-0.028339	0	0.013774	0
GCH1	HsaEX0027207	0.019074	0	-0.017966	0	-0.004872	0	0.013186	0
GCH1	HsaEX0027208	-0.019091	0	-0.056562	0	-0.080166	0	-0.024162	0
GCLC	HsaEX0027216	-0.000232	0	-0.008167	0	-0.006281	0	0.001024	0
GCLC	HsaEX0027217	-0.001578	0	-0.011419	0	-0.008413	0	0.001632	0
GCLC	HsaEX0027218	-0.001059	0	-0.015256	0	-0.008432	0	0.001743	0
GCLC	HsaEX0027219	0.002097	0	-0.061221	0	-0.056575	0	0.007985	0
GCLC	HsaEX0027220	-0.000961	0	-0.01286	0	-0.015985	0	-0.002561	0
GCLM	HsaEX0027221	0.028565	0	0.006059	0	0.042858	0	0.035263	0
GCLM	HsaEX0027222	0.027404	0	0.00363	0	-0.003134	0	-0.010843	0
GCLM	HsaEX0027223	0.000347	0	-0.00474	0	-0.002784	0	0.004291	0
GCN1L1	HsaEX0027224	-0.000844	0	-0.002423	0	-0.010058	0	-0.007475	0
GCN1L1	HsaEX0027225	0.003736	0	-0.001428	0	-0.00168	0	0.001193	0
GCN1L1	HsaEX0027226	-0.002445	0	0.002001	0	-0.001466	0	-0.004009	0
GCN1L1	HsaEX0027227	-0.017629	0	0.009462	0	0.009994	0	0.001448	0
GCN1L1	HsaEX0027228	-0.008831	0	0.010361	0	0.006554	0	-0.005101	0
GCN1L1	HsaEX0027229	-0.005625	0	0.001211	0	-0.0017	0	-0.00285	0
GCN1L1	HsaEX0027230	-0.000373	0	-0.00028	0	-0.001233	0	-0.00078	0
GCN1L1	HsaEX0027231	0.000297	0	0.005443	0	0.007921	0	0.001464	0
GCN1L1	HsaEX0027232	-0.000526	0	-0.000317	0	-0.001082	0	-0.001062	0
GCN1L1	HsaEX0027233	0.001119	0	7.8e-05	0	7e-06	0	0.000811	0
GCN1L1	HsaEX0027234	0.002377	0	0.001104	0	-0.004968	0	-0.006132	0
GCN1L1	HsaEX0027235	-0.002631	0	-0.001835	0	-0.003351	0	-0.000803	0
GCN1L1	HsaEX0027236	0.011921	0	0.0015	0	0.004	0	0.001836	0
GCN1L1	HsaEX0027237	-0.000357	0	0.002207	0	-0.002861	0	-0.004743	0
GCN1L1	HsaEX0027238	0.003604	0	-0.003396	0	-0.002185	0	-0.000901	0
GCN1L1	HsaEX0027239	0.018024	0	-0.024503	0	0.01293	0	0.038835	0
GCN1L1	HsaEX0027240	-0.000165	0	-0.000975	0	-0.001742	0	-0.000869	0
GCN1L1	HsaEX0027241	-0.003583	0	0.001794	0	-0.002829	0	-0.006831	0
GCN1L1	HsaEX0027242	-0.00044	0	0.007282	0	-0.003292	0	-0.009327	0
GCNT1	HsaEX0027243	0.016376	0	0	0	0	0	0.011244	0
GCNT1	HsaEX0027245	-0.014911	0	0	0	0	0	-0.03391	0
GCNT2	HsaEX0027246	0.008175	0	0	0	0	0	0.013939	0
GCNT2	HsaEX0027249	-0.136483	0	0	0	0	0	0	0
GCNT2	HsaEX0027250	0.117287	0	0	0	0	0	0	0
GDAP1	HsaEX0027257	0.01588	0	-0.02397	0	-0.02718	0	-0.014441	0
GDAP1	HsaEX0027258	-0.003416	0	0.028375	0	0.039071	0	0.003422	0
GDAP1	HsaEX0027259	0.024706	0	0.055725	0	0.036871	0	-0.019598	0
GDAP1L1	HsaEX0027260	0	0	0	0	0.019542	0	0	0
GDAP1L1	HsaEX0027261	-0.115255	0	0	0	0.010813	0	0	0
GDAP2	HsaEX0027262	-0.006622	0	-0.009701	0	0.000338	0	0.00249	0
GDAP2	HsaEX0027263	-0.005702	0	-0.006375	0	-0.016846	0	-0.007775	0
GDAP2	HsaEX0027264	-0.079443	0	-0.05535	0	-0.100198	0	-0.041212	0
GDAP2	HsaEX0027265	-0.008266	0	-0.007747	0	0.009512	0	0.014169	0
GDAP2	HsaEX0027266	0.002982	0	-0.006415	0	-0.003664	0	0.008097	0
GDAP2	HsaEX0027267	0.007179	0	-0.012739	0	0.0111	0	0.021312	0
GDE1	HsaEX0027268	-0.005297	0	0.009141	0	0.006973	0	-0.002872	0
GDF11	HsaEX0027269	0.016521	0	-0.005636	0	0.001088	0	0.008412	0
GDI2	HsaEX0027270	0.000745	0	3.6e-05	0	0.000431	0	0.000515	0
GDI2	HsaEX0027271	-0.005359	0	0.006737	0	-0.016132	0	-0.022623	0
GDI2	HsaEX0027272	-0.001303	0	-0.002541	0	-0.014237	0	-0.013281	0
GDPD1	HsaEX0027275	0.014726	0	0	0	0	0	0.008447	0
GDPD1	HsaEX0027276	0.020064	0	0	0	0	0	0.030709	0
GDPD1	HsaEX0027277	0.038065	0	0	0	0	0	0.013641	0
GDPD1	HsaEX0027278	0.060261	0	0	0	0	0	0.047699	0
GDPD2	HsaEX0027279	-0.010233	0	0	0	0	0	0	0
GDPD2	HsaEX0027280	0.030268	0	0	0	0	0	0	0
GDPD2	HsaEX0027281	-0.000709	0	0	0	0	0	0	0
GDPD2	HsaEX0027282	-0.024219	0	0	0	0	0	0	0
GDPD2	HsaEX0027283	0.038468	0	0	0	0	0	0	0
GDPD2	HsaEX0027284	-0.042153	0	0	0	0	0	0	0
GDPD5	HsaEX0027289	0	0	-0.012437	0	0	0	0	0
GDPD5	HsaEX0027292	0.032	0	-0.01619	0	-0.004971	0	0.01146	0
GDPD5	HsaEX0027295	0	0	-0.005794	0	0	0	0	0
GDPD5	HsaEX0027296	0	0	-0.009911	0	0	0	0	0
GDPD5	HsaEX0027297	0	0	0.001086	0	0	0	0	0
GEMIN4	HsaEX0027300	-0.006175	0	-0.005501	0	-0.014987	0	-0.021437	0
GEMIN5	HsaEX0027302	-0.001343	0	-0.003997	0	-0.004402	0	0.000621	0
GEMIN5	HsaEX0027303	-0.003833	0	-5.4e-05	0	-0.002746	0	-0.002802	0
GEMIN5	HsaEX0027304	-0.001698	0	-0.004453	0	-0.000264	0	0.00351	0
GEMIN5	HsaEX0027305	-0.001579	0	-0.005829	0	-0.009019	0	-0.000501	0
GEMIN5	HsaEX0027306	0.00412	0	-0.005381	0	0.00145	0	0.005443	0
GEMIN5	HsaEX0027307	0.002622	0	-0.008899	0	-0.003164	0	0.004387	0
GEMIN5	HsaEX0027308	0.007273	0	-0.006237	0	-0.003686	0	0.004477	0
GEMIN6	HsaEX0027309	0.024877	0	-0.04205	0	0.024091	0	0.068136	0
GEMIN7	HsaEX0027310	-0.001785	0	0.013062	0	0.004833	0	-0.005855	0
GEMIN7	HsaEX0027311	0.096294	0	-0.015538	0	0.096954	0	0.109235	0
GEMIN8	HsaEX0027312	0.076521	0	0.023133	0	0.084114	0	0.073757	0
GEN1	HsaEX0027313	-0.016186	0	-0.027631	0	-0.009966	0	0.017114	0
GEN1	HsaEX0027314	0.007685	0	0.009407	0	0.001885	0	-0.003324	0
GEN1	HsaEX0027315	0.003528	0	0.01162	0	0.004062	0	-0.006368	0
GEN1	HsaEX0027316	0.004404	0	0.017479	0	0.004478	0	-0.011207	0
GEN1	HsaEX0027317	-0.070831	0	-0.02255	0	-0.054845	0	-0.044405	0
GEN1	HsaEX0027318	0.016953	0	-0.005445	0	-0.005312	0	-0.000747	0
GEN1	HsaEX0027319	-0.009128	0	-0.038527	0	-0.00929	0	0.020275	0
GEN1	HsaEX0027320	0.020544	0	0.022522	0	0.032881	0	0.016526	0
GEN1	HsaEX0027321	-0.040868	0	0.016083	0	-0.017798	0	-0.047537	0
GEN1	HsaEX0027322	-0.096475	0	-0.100767	0	-0.088266	0	0.019653	0
GET4	HsaEX0027323	-0.003895	0	0.00205	0	0.001094	0	-0.003849	0
GET4	HsaEX0027324	-0.011918	0	-0.016768	0	-0.020705	0	-0.00531	0
GFER	HsaEX0027325	0.001017	0	-0.001581	0	-0.00192	0	-0.002187	0
GFM1	HsaEX0027328	-0.001036	0	0.001999	0	-0.001096	0	-0.007383	0
GFM1	HsaEX0027329	-0.00281	0	0.003671	0	-0.002105	0	-0.003627	0
GFM1	HsaEX0027330	0.000132	0	0.032767	0	2.6e-05	0	-0.029841	0
GFM1	HsaEX0027331	0.001577	0	0.027197	0	-0.004669	0	-0.033947	0
GFM1	HsaEX0027332	-0.002502	0	0.010031	0	0.001286	0	-0.009822	0
GFM1	HsaEX0027333	-0.018793	0	-0.025396	0	-0.048667	0	-0.018688	0
GFM1	HsaEX0027334	-0.002647	0	0.002097	0	-0.0009	0	-0.003983	0
GFM1	HsaEX0027335	0.002099	0	-0.004886	0	-0.012605	0	-0.005408	0
GFM2	HsaEX0027336	0.010088	0	0.013041	0	0.017473	0	0.00394	0
GFM2	HsaEX0027337	-0.00886	0	0.013811	0	0.004426	0	-0.00462	0
GFM2	HsaEX0027338	-0.007399	0	-0.001612	0	-0.002147	0	0.000701	0
GFM2	HsaEX0027339	0.004022	0	-0.001996	0	0.00118	0	0.004651	0
GFM2	HsaEX0027340	-0.069725	0	-0.054674	0	-0.112698	0	-0.054031	0
GFM2	HsaEX0027341	0.005963	0	-0.006961	0	-0.003625	0	0.00728	0
GFM2	HsaEX0027342	-0.004737	0	-0.007631	0	-0.007724	0	9.1e-05	0
GFM2	HsaEX0027343	0.007972	0	-0.002059	0	0.003146	0	0.006034	0
GFM2	HsaEX0027344	0.030159	0	-0.059395	0	-0.021947	0	0.045038	0
GFOD2	HsaEX0027345	0.002008	0	0.012591	0	0.026536	0	0.026006	0
GFOD2	HsaEX0027346	-0.006521	0	-0.009326	0	-0.012893	0	-0.005683	0
GFPT1	HsaEX0027347	-0.000563	0	-0.001335	0	-0.001532	0	0.000292	0
GFPT1	HsaEX0027348	0.004569	0	-0.000592	0	0.005799	0	0.007085	0
GFPT1	HsaEX0027349	-0.002001	0	0.000659	0	-0.00157	0	-0.002401	0
GFPT1	HsaEX0027350	-0.00251	0	-0.000351	0	-0.002667	0	-0.002873	0
GFPT1	HsaEX0027351	0.001663	0	-0.001409	0	-0.00114	0	6.1e-05	0
GFPT2	HsaEX0027352	-0.009495	0	-0.001219	0	-0.016456	0	-0.011676	0
GFPT2	HsaEX0027353	-0.010281	0	-0.003696	0	-0.010411	0	-0.005562	0
GFPT2	HsaEX0027354	-0.009669	0	-0.012091	0	-0.012331	0	-0.002403	0
GFPT2	HsaEX0027355	0.01417	0	-0.009887	0	0.000226	0	0.014331	0
GFPT2	HsaEX0027356	0.002114	0	0.064863	0	-0.001146	0	-0.0648	0.02
GGA1	HsaEX0027368	0.000749	0	-0.004122	0	0.005459	0	0.008998	0
GGA1	HsaEX0027369	0.0399	0	-0.048904	0	-0.026122	0	0.019998	0
GGA1	HsaEX0027370	-0.010286	0	0.006309	0	-0.003721	0	-0.009843	0
GGA1	HsaEX0027371	-0.011718	0	0.013094	0	0.00937	0	-0.006926	0
GGA1	HsaEX0027372	0.070807	0	-0.05797	0	0.048495	0	0.109755	0.01
GGA1	HsaEX0027373	0.055729	0	-0.070586	0	0.020738	0	0.092056	0
GGA2	HsaEX0027374	-0.003593	0	0.002327	0	0.000532	0	-0.00404	0
GGA2	HsaEX0027375	-0.004928	0	0.004703	0	0.00262	0	-0.006682	0
GGA2	HsaEX0027376	0.004637	0	0.00205	0	0.002403	0	-0.001222	0
GGA2	HsaEX0027377	-0.003482	0	0.001195	0	-0.001343	0	-0.001279	0
GGA2	HsaEX0027378	0.004856	0	0.000709	0	0.005196	0	0.005499	0
GGA2	HsaEX0027379	0.00103	0	-0.002734	0	0.002003	0	0.002647	0
GGA3	HsaEX0027380	0.028881	0	0.01695	0	0.036134	0	0.004912	0
GGA3	HsaEX0027381	0.000488	0	-0.028616	0	-0.032394	0	-0.000779	0
GGA3	HsaEX0027382	0.001472	0	-0.033916	0	-0.034033	0	0.00063	0
GGA3	HsaEX0027383	0.011333	0	-0.059808	0	-0.035646	0	0.022531	0
GGA3	HsaEX0027384	0.002325	0	-0.004897	0	-0.010242	0	-0.004919	0
GGA3	HsaEX0027385	-0.001587	0	-0.044153	0	-0.05993	0	-0.017139	0
GGA3	HsaEX0027386	0.036461	0	-0.043264	0	-0.016731	0	0.025609	0
GGA3	HsaEX0027387	-0.005134	0	0.005531	0	-0.011216	0	-0.01238	0
GGCT	HsaEX0027388	-0.026262	0	-0.062167	0	-0.130821	0	-0.074396	0
GGCT	HsaEX0027389	0.003357	0	0.001379	0	0.011336	0	0.008725	0
GGCX	HsaEX0027390	0.005357	0	-0.003207	0	0.004442	0	0.005479	0
GGCX	HsaEX0027391	0.066928	0	0.104164	0	0.039582	0	-0.049016	0
GGCX	HsaEX0027392	0.074594	0	-0.119886	0	-0.085647	0	0.05137	0
GGCX	HsaEX0027393	-0.016739	0	-0.028817	0	-0.029221	0	-0.003467	0
GGCX	HsaEX0027394	0.025891	0	-0.023748	0	0.007885	0	0.032526	0
GGCX	HsaEX0027395	-0.006842	0	-0.017524	0	-0.014825	0	-0.003898	0
GGCX	HsaEX0027396	-0.016348	0	-0.001355	0	0.002448	0	0.004727	0
GGCX	HsaEX0027397	-0.004983	0	-0.006318	0	0.009878	0	0.011641	0
GGH	HsaEX0027398	0.00364	0	0.003711	0	0.004649	0	0.001194	0
GGNBP2	HsaEX0027399	-0.003273	0	0.0159	0	-0.013199	0	-0.024321	0
GGNBP2	HsaEX0027400	0.000314	0	-0.01587	0	-0.023556	0	-0.007137	0
GGNBP2	HsaEX0027401	0.000273	0	0.003239	0	0.002672	0	-0.002974	0
GGPS1	HsaEX0027402	-0.017853	0	-0.004167	0	-0.029108	0	-0.021629	0
GGPS1	HsaEX0027403	0.001731	0	-0.001303	0	0.001556	0	0.001286	0
GGT1	HsaEX0027404	0	0	0.020614	0	-0.054852	0	-0.068146	0
GGT1	HsaEX0027405	-0.002183	0	-0.02224	0	0.00048	0	0.015458	0
GGT1	HsaEX0027406	0.00134	0	-0.002045	0	0.007822	0	0.011943	0
GGT1	HsaEX0027407	-0.025228	0	-0.021443	0	0.056809	0	0.07577	0
GGT1	HsaEX0027408	0.004368	0	0.000374	0	0.014129	0	0.011529	0
GGT2	HsaEX0027409	0.045846	0	-0.046882	0	0.118773	0	0.15522	0
GGT2	HsaEX0027410	0.03375	0	0.002049	0	0.000599	0	-0.00305	0
GGT7	HsaEX0027422	0.012171	0	0.009376	0	0.013022	0	-0.001443	0
GGT7	HsaEX0027423	0.010737	0	-0.007324	0	-0.005463	0	-0.004366	0
GGT7	HsaEX0027424	0.009128	0	0.013263	0	0.002206	0	-0.016659	0
GGT7	HsaEX0027425	0.009503	0	-0.011581	0	0.004217	0	0.01124	0
GGT7	HsaEX0027426	0.023579	0	0.016231	0	0.01854	0	0.010111	0
GGT7	HsaEX0027427	-0.00157	0	0.009643	0	0.001479	0	-0.007113	0
GGT7	HsaEX0027428	-0.013006	0	0.033902	0	0.041236	0	0.0022	0
GGT7	HsaEX0027429	-0.001639	0	-0.001007	0	0.003286	0	0.005598	0
GGT7	HsaEX0027430	-0.022219	0	-0.002078	0	-0.000779	0	0.000876	0
GHDC	HsaEX0027432	0.001011	0	0	0	0	0	-0.009164	0
GHDC	HsaEX0027433	-0.005411	0	0	0	0	0	-0.022328	0
GHDC	HsaEX0027434	0.003679	0	0	0	0	0	-0.020197	0
GHDC	HsaEX0027435	-0.003383	0	0	0	0	0	-0.015156	0
GHDC	HsaEX0027436	0.004785	0	0	0	0	0	0	0
GHITM	HsaEX0027437	0.000415	0	-0.000109	0	5.1e-05	0	3e-05	0
GIGYF1	HsaEX0027443	-0.009173	0	-0.011799	0	-0.011256	0	-0.001755	0
GIGYF1	HsaEX0027444	-0.022558	0	-0.01279	0	-0.021404	0	-0.006763	0
GIGYF1	HsaEX0027445	0.010144	0	0.029466	0	0.00231	0	-0.028097	0
GIGYF1	HsaEX0027446	-0.000811	0	-0.007243	0	-0.006336	0	0.000256	0
GIGYF1	HsaEX0027447	-0.002448	0	0.00139	0	-0.000439	0	-0.000253	0
GIGYF2	HsaEX0027448	0.002422	0	-0.008333	0	-0.004827	0	-0.000269	0
GIGYF2	HsaEX0027449	-0.002529	0	-0.005998	0	-0.003987	0	0.003313	0
GIGYF2	HsaEX0027450	0.002554	0	0.000551	0	-0.000143	0	0.001454	0
GIGYF2	HsaEX0027451	0.006072	0	2.6e-05	0	0.005126	0	0.005705	0
GIGYF2	HsaEX0027452	0.00142	0	-0.003356	0	-0.003692	0	-0.001192	0
GIGYF2	HsaEX0027453	0.001692	0	-0.004743	0	-0.003893	0	0.000337	0
GIGYF2	HsaEX0027454	0.018954	0	0.016191	0	0.02039	0	0.004834	0
GIGYF2	HsaEX0027455	-0.000479	0	0.001554	0	-0.003221	0	-0.004966	0
GIGYF2	HsaEX0027456	-0.005794	0	0.019521	0	0.000262	0	-0.038644	0
GIGYF2	HsaEX0027457	0.037101	0	0.028629	0	0.074036	0	0.050967	0
GIGYF2	HsaEX0027458	0.001322	0	0.003838	0	0.00288	0	-0.000138	0
GIGYF2	HsaEX0027459	0.010919	0	0.019757	0	0.035534	0	0.01694	0
GIGYF2	HsaEX0027460	0.059844	0	0.043372	0	0.031385	0	-0.015435	0
GIGYF2	HsaEX0027461	-0.019981	0	-0.004979	0	-0.023844	0	-0.01745	0
GIGYF2	HsaEX0027462	0.015255	0	0.056431	0	0.091756	0	0.040138	0
GIGYF2	HsaEX0027463	-0.015729	0	-4.1e-05	0	-0.004008	0	-0.002839	0
GIGYF2	HsaEX0027464	0.001972	0	-0.001247	0	-0.001776	0	8.1e-05	0
GIN1	HsaEX0027472	0.002686	0	0.048554	0	0.035144	0	-0.008078	0
GIN1	HsaEX0027473	0.019909	0	-0.051241	0	-0.017589	0	0.042426	0
GIN1	HsaEX0027474	-0.05423	0	0.013472	0	-0.020469	0	-0.027908	0
GIN1	HsaEX0027475	-0.051371	0	0.020594	0	-0.024591	0	-0.043851	0
GIN1	HsaEX0027476	-0.119717	0	0.043924	0	-0.024054	0	-0.066859	0
GINS1	HsaEX0027477	-0.015088	0	-0.005236	0	-0.007849	0	-0.003456	0
GINS1	HsaEX0027478	0.002586	0	0.003367	0	0.004191	0	0.0005	0
GINS1	HsaEX0027479	-0.019867	0	0.050678	0	0.005906	0	-0.051547	0
GINS1	HsaEX0027480	-0.004583	0	0.042964	0	0.025879	0	-0.018805	0
GINS1	HsaEX0027481	-0.003112	0	0.064472	0	0.035234	0	-0.022254	0
GINS1	HsaEX0027482	0.057902	0	-0.020912	0	0.03478	0	0.04544	0
GINS1	HsaEX0027483	-0.029522	0	0.00724	0	0.003976	0	-0.007402	0
GINS1	HsaEX0027484	0.003882	0	-0.000307	0	0.005131	0	0.005351	0
GINS3	HsaEX0027485	-0.002447	0	-0.029235	0	0.003914	0	0.032856	0
GINS3	HsaEX0027486	-0.003006	0	0.047793	0	-0.05941	0	-0.095929	0
GINS4	HsaEX0027487	-0.006239	0	0.003112	0	-0.01333	0	-0.014963	0
GIPC1	HsaEX0027488	0.0034	0	-0.00154	0	0.002707	0	0.002827	0
GIPC1	HsaEX0027489	0.013352	0	0.002857	0	0.015464	0	0.011136	0
GIPC1	HsaEX0027490	0.023344	0	-0.012833	0	-0.013136	0	-0.008686	0
GIPC1	HsaEX0027491	0.045977	0	0.002219	0	0.034219	0	0.032055	0
GIPC1	HsaEX0027492	-0.000655	0	0.002079	0	0.006519	0	0.003886	0
GIPC1	HsaEX0027493	0.016275	0	-0.000739	0	0.015539	0	0.008685	0
GIT1	HsaEX0027505	0.003013	0	-0.004978	0	-0.007936	0	-0.002051	0
GIT1	HsaEX0027506	0.000803	0	-0.005632	0	-0.005825	0	-0.001706	0
GIT1	HsaEX0027507	-0.015176	0	-0.115879	0	-0.00023	0	0.104705	0
GIT1	HsaEX0027508	0.005445	0	-0.006167	0	-0.01552	0	-0.01128	0
GIT1	HsaEX0027509	-0.003415	0	-0.003857	0	-0.021407	0	-0.013494	0
GIT2	HsaEX0027510	0.003283	0	-0.012026	0	-0.00576	0	0.009039	0
GIT2	HsaEX0027511	0.043261	0	0.031574	0	-0.001224	0	-0.041284	0
GIT2	HsaEX0027512	-0.000582	0	0.011199	0	-0.019584	0	-0.015608	0
GIT2	HsaEX0027513	0.023681	0	0.011063	0	0.013951	0	0.004498	0
GIT2	HsaEX0027514	-0.009271	0	0.001011	0	-0.016784	0	-0.014603	0
GIT2	HsaEX0027515	0.005435	0	-0.033887	0	-0.019911	0	0.013481	0
GIT2	HsaEX0027516	0.003482	0	-0.003461	0	0.008764	0	0.009902	0
GIT2	HsaEX0027517	0.065996	0	0.544063	0.31	0.358396	0.02	-0.202007	0
GIT2	HsaEX0027518	0.002998	0	-0.002047	0	0.004492	0	0.010831	0
GIT2	HsaEX0027519	0.024042	0	-0.001686	0	0.017755	0	0.022899	0
GK5	HsaEX0027523	0.006364	0	-0.002761	0	-0.002136	0	-0.001234	0
GK5	HsaEX0027524	-0.020195	0	0	0	0	0	-0.036866	0
GK5	HsaEX0027525	-0.018816	0	0.122608	0	0.090872	0	-0.032187	0
GK5	HsaEX0027526	-0.077476	0	-0.150404	0	-0.188881	0	-0.015258	0
GK5	HsaEX0027527	0.004476	0	-0.00354	0	-0.006871	0	0.00716	0
GK5	HsaEX0027528	0.003303	0	-0.012106	0	0.005558	0	0.011724	0
GK5	HsaEX0027529	0.039815	0	0.019491	0	0.017633	0	-0.000881	0
GK5	HsaEX0027530	0.048569	0	-0.032061	0	0.014475	0	0.04796	0
GK5	HsaEX0027531	-0.009453	0	-0.027625	0	-0.014095	0	0.018611	0
GKAP1	HsaEX0027532	-0.004155	0	0	0	0	0	0.02087	0
GKAP1	HsaEX0027533	0.176434	0	0	0	0	0	0.121265	0
GKAP1	HsaEX0027534	-0.029439	0	0	0	0	0	-0.012693	0
GKAP1	HsaEX0027535	0.025718	0	-0.014773	0	0.007211	0	0.025705	0
GKAP1	HsaEX0027537	-0.098681	0	0	0	0	0	-0.051774	0
GKAP1	HsaEX0027538	0.00824	0	-0.298353	0.09	-0.318032	0.08	0.006444	0
GLA	HsaEX0027540	0.001065	0	0.0053	0	-0.000598	0	-0.005618	0
GLA	HsaEX0027541	0.00942	0	-0.005966	0	-0.005445	0	0.003111	0
GLA	HsaEX0027542	-0.000115	0	0.003096	0	0.001006	0	-0.003525	0
GLA	HsaEX0027543	-0.003049	0	-0.000986	0	0.005224	0	0.012685	0
GLB1	HsaEX0027544	0.010225	0	-0.002959	0	0.005154	0	0.005961	0
GLB1	HsaEX0027545	-0.006018	0	0.005658	0	0.002252	0	-0.002491	0
GLB1	HsaEX0027546	-0.005947	0	-0.005663	0	-0.003299	0	0.005942	0
GLB1	HsaEX0027547	-0.003101	0	-0.001215	0	-0.0023	0	-0.001442	0
GLB1	HsaEX0027548	-0.00122	0	0.000746	0	-0.003525	0	-0.005871	0
GLB1	HsaEX0027549	0.007838	0	-0.027724	0	-0.000969	0	0.026275	0
GLB1	HsaEX0027550	-0.024148	0	0.00303	0	0.00257	0	-0.002248	0
GLB1	HsaEX0027551	-0.017422	0	0.005526	0	0.002775	0	0.000734	0
GLB1	HsaEX0027552	-0.018714	0	0.00347	0	0.003496	0	-0.000136	0
GLB1	HsaEX0027553	-0.006848	0	0.013659	0	0.007057	0	-0.006542	0
GLB1	HsaEX0027554	-0.006124	0	0.039687	0	-0.009144	0	-0.048257	0
GLB1	HsaEX0027555	-0.001753	0	0.000792	0	6e-06	0	-0.00069	0
GLB1	HsaEX0027556	0.001109	0	-0.002185	0	0.000588	0	0.003191	0
GLB1L	HsaEX0027558	0	0	0.002517	0	0	0	0	0
GLB1L	HsaEX0027559	0.019768	0	-0.012073	0	0.012184	0	0.019554	0
GLB1L	HsaEX0027560	0	0	-0.003008	0	0	0	0	0
GLB1L2	HsaEX0027564	-0.003058	0	0	0	-0.006628	0	0	0
GLB1L2	HsaEX0027567	-0.00668	0	0	0	0	0	0	0
GLCCI1	HsaEX0027576	0.010294	0	-0.015502	0	-0.007144	0	0.010103	0
GLCCI1	HsaEX0027577	-0.008921	0	0.076128	0	-0.007136	0	-0.079521	0
GLCCI1	HsaEX0027578	0.000598	0	0.0121	0	0.03197	0	0.012997	0
GLCCI1	HsaEX0027579	0.00141	0	-0.009297	0	-0.006305	0	0.002611	0
GLCCI1	HsaEX0027580	-0.01808	0	0.029744	0	0.016283	0	-0.007099	0
GLCCI1	HsaEX0027581	-0.009465	0	0.017223	0	0.005616	0	-0.008016	0
GLCCI1	HsaEX0027582	0.024369	0	-0.028678	0	-0.001481	0	0.027464	0
GLCCI1	HsaEX0027583	0.004027	0	-0.016833	0	-0.009826	0	0.003266	0
GLCE	HsaEX0027584	0.035934	0	-0.008825	0	0.017501	0	0.032107	0
GLCE	HsaEX0027585	-0.033976	0	0	0	0	0	0.048709	0
GLCE	HsaEX0027586	-0.012361	0	-0.028432	0	-0.026027	0	0.004386	0
GLCE	HsaEX0027587	-0.016582	0	-0.021602	0	-0.008802	0	0.015518	0
GLDC	HsaEX0027588	-0.000828	0	0	0	0	0	0	0
GLDC	HsaEX0027589	0.000363	0	-0.028088	0	-0.049443	0	-0.02683	0
GLE1	HsaEX0027595	0.015913	0	0.007618	0	0.013006	0	0.009559	0
GLE1	HsaEX0027596	-0.031545	0	-0.021399	0	-0.041633	0	-0.012416	0
GLE1	HsaEX0027597	-0.037276	0	0.085133	0	0.027978	0	-0.057635	0
GLE1	HsaEX0027598	0.012875	0	0.003267	0	0.007577	0	0.007153	0
GLE1	HsaEX0027599	-0.015475	0	-0.008434	0	-0.005482	0	0.002929	0
GLE1	HsaEX0027600	-0.013584	0	-0.009633	0	-0.008868	0	-0.001375	0
GLE1	HsaEX0027601	-0.012828	0	-0.007653	0	-0.010191	0	-0.000723	0
GLG1	HsaEX0027602	-0.013701	0	0.012891	0	-0.003717	0	-0.018988	0
GLG1	HsaEX0027603	0.000194	0	0.002958	0	0.000492	0	-0.001745	0
GLI1	HsaEX0027607	-0.034561	0	0	0	0	0	0	0
GLI2	HsaEX0027608	-0.025209	0	0.050545	0	0.000387	0	-0.041446	0
GLI2	HsaEX0027609	0.000494	0	0.00633	0	-0.004553	0	-0.004319	0
GLI2	HsaEX0027610	-0.019622	0	-0.025559	0	-0.033068	0	-0.012969	0
GLI2	HsaEX0027611	-0.030521	0	0.043375	0	0.019805	0	-0.009114	0
GLI2	HsaEX0027612	-0.043716	0	0.159074	0	0.028391	0	-0.098648	0
GLI2	HsaEX0027613	-0.051917	0	0.11768	0	0.00376	0	-0.117518	0
GLI3	HsaEX0027614	0.030037	0	0.00847	0	0.025955	0	0.014476	0
GLI3	HsaEX0027615	0	0	0.010221	0	0	0	0	0
GLI3	HsaEX0027616	0.021836	0	0.0752	0	0.028926	0	-0.04664	0
GLI4	HsaEX0027617	-0.007803	0	-0.049303	0	-0.004412	0	0.037186	0
GLI4	HsaEX0027618	0	0	0.01522	0	0	0	0	0
GLIPR2	HsaEX0027624	0	0	-0.011653	0	0	0	0	0
GLIPR2	HsaEX0027625	0.045053	0	0.006593	0	0.039584	0	0.041253	0
GLIPR2	HsaEX0027626	-0.003527	0	-0.005493	0	-0.013707	0	-0.015182	0
GLIPR2	HsaEX0027627	0.016133	0	0.001639	0	0.023575	0	0.019153	0
GLIS2	HsaEX0027635	0	0	-0.008065	0	0	0	0	0
GLMN	HsaEX0027642	-0.00116	0	-0.002247	0	-0.001333	0	0.002854	0
GLMN	HsaEX0027643	-0.011386	0	-0.01022	0	0.00486	0	0.006321	0
GLMN	HsaEX0027644	0.003457	0	-0.002744	0	0.002018	0	0.004695	0
GLMN	HsaEX0027645	-0.010498	0	0.00312	0	-0.005121	0	-0.003752	0
GLMN	HsaEX0027646	0.001883	0	0.000209	0	0.002705	0	0.002719	0
GLMN	HsaEX0027647	0.004864	0	-0.005706	0	-0.010303	0	-0.00075	0
GLMN	HsaEX0027648	0.003949	0	-0.003945	0	-0.004771	0	0.001408	0
GLMN	HsaEX0027649	-0.002335	0	0.017208	0	0.014403	0	-0.001611	0
GLMN	HsaEX0027650	0.008965	0	0.047913	0	0.03809	0	-0.012029	0
GLMN	HsaEX0027651	-0.058062	0	0.004824	0	-0.052199	0	-0.061705	0
GLMN	HsaEX0027652	0.030116	0	-0.022545	0	-0.011143	0	0.020976	0
GLMN	HsaEX0027653	-0.005435	0	0.023263	0	2e-06	0	-0.022933	0
GLO1	HsaEX0027654	-0.003738	0	0.001012	0	-0.003311	0	-0.00377	0
GLOD4	HsaEX0027655	-0.002015	0	0.008804	0	-0.000848	0	-0.008662	0
GLOD4	HsaEX0027656	-0.000287	0	0.003451	0	0.009346	0	0.005352	0
GLOD4	HsaEX0027657	0.00289	0	2.3e-05	0	0.007912	0	0.008363	0
GLS	HsaEX0027677	0.002851	0	0.000987	0	0.006462	0	0.007977	0
GLS	HsaEX0027678	-0.01838	0	0.00146	0	-0.02343	0	-0.025098	0
GLS	HsaEX0027679	-0.001271	0	-0.000145	0	0.001283	0	0.001408	0
GLS	HsaEX0027680	0	0	-0.032024	0	-0.079946	0	-0.071272	0
GLS	HsaEX0027681	0.002139	0	-0.000785	0	0.003258	0	0.007584	0
GLS	HsaEX0027682	-0.011888	0	0.072366	0	0.028213	0	-0.04484	0
GLS	HsaEX0027683	-0.018426	0	0.022619	0	-0.018461	0	-0.045306	0
GLS2	HsaEX0027684	-0.023083	0	0	0	0	0	0	0
GLS2	HsaEX0027685	-0.066055	0	0	0	0	0	0	0
GLS2	HsaEX0027687	0.027834	0	0	0	0	0	0	0
GLS2	HsaEX0027691	0.005529	0	0	0	0	0	0	0
GLT1D1	HsaEX0027693	-0.02842	0	0.023836	0	-0.005454	0	-0.030317	0
GLT1D1	HsaEX0027694	0.016367	0	0.014525	0	0.005921	0	-0.011227	0
GLT1D1	HsaEX0027695	0.092693	0	0.109524	0	0.091227	0	-0.015939	0
GLT1D1	HsaEX0027696	0.00896	0	-0.013861	0	-0.002379	0	0.007426	0
GLT1D1	HsaEX0027697	0.080684	0	-0.029299	0	0.044074	0	0.082257	0
GLT1D1	HsaEX0027698	-0.006218	0	0.019937	0	-0.00623	0	-0.015601	0
GLT1D1	HsaEX0027699	-0.101673	0	-0.153375	0	0.043678	0	0.168709	0
GLT1D1	HsaEX0027700	-0.12767	0	-0.105934	0	0.084145	0	0.153514	0
GLT1D1	HsaEX0027701	-0.205147	0	0.021383	0	0.080538	0	0.064212	0
GLT1D1	HsaEX0027702	-0.093004	0	-0.074407	0	0.090123	0	0.164441	0
GLT25D1	HsaEX0027703	-0.014872	0	-0.002516	0	-0.014993	0	-0.013678	0
GLT25D1	HsaEX0027704	-0.002341	0	-0.001145	0	0.00457	0	0.005671	0
GLT25D1	HsaEX0027705	-0.005798	0	-0.003594	0	-0.000493	0	0.002454	0
GLT25D1	HsaEX0027706	0.006494	0	-0.004681	0	0.00212	0	0.006809	0
GLT8D1	HsaEX0027714	-0.006235	0	-0.005287	0	-0.002344	0	0.000704	0
GLT8D1	HsaEX0027715	-0.110326	0	0.062913	0	-0.136005	0	-0.20601	0
GLT8D1	HsaEX0027716	0.03736	0	-0.026839	0	-0.000981	0	0.015535	0
GLT8D1	HsaEX0027717	0.006599	0	-0.002388	0	0.00156	0	0.006794	0
GLT8D1	HsaEX0027718	-0.005492	0	0.00937	0	-0.001562	0	-0.011195	0
GLT8D1	HsaEX0027719	-0.026961	0	-0.009398	0	-0.051592	0	-0.041572	0
GLT8D1	HsaEX0027720	0.018037	0	-0.059903	0	-0.018989	0	0.044859	0
GLT8D4	HsaEX0027729	-0.116712	0	0.003416	0	-0.037769	0	-0.035477	0
GLT8D4	HsaEX0027730	0	0	0.0434	0	0.079613	0	0.036809	0
GLT8D4	HsaEX0027731	0	0	-0.026106	0	0.117453	0	0.140335	0
GLTPD1	HsaEX0027733	-0.186741	0.01	0.033947	0	-0.079643	0	-0.107696	0
GLTSCR1	HsaEX0027737	0	0	0.042467	0	0	0	0	0
GLTSCR1	HsaEX0027738	0	0	-0.012022	0	0	0	0	0
GLUL	HsaEX0027746	-0.001733	0	-0.000838	0	-0.001705	0	-0.002099	0
GLYCTK	HsaEX0027750	-0.166312	0	0	0	0	0	-0.030511	0
GLYCTK	HsaEX0027751	0.045022	0	0	0	0	0	0.005732	0
GLYCTK	HsaEX0027752	-0.009092	0	0	0	0	0	-0.046839	0
GLYR1	HsaEX0027753	0.004317	0	-0.014619	0	-0.000349	0	0.01416	0
GLYR1	HsaEX0027754	-0.001195	0	0.000921	0	0.002091	0	0.001802	0
GLYR1	HsaEX0027755	-0.002603	0	-0.01944	0	-0.043819	0	-0.020994	0
GLYR1	HsaEX0027756	0.005149	0	-0.001995	0	0.007121	0	0.005455	0
GLYR1	HsaEX0027757	0.005945	0	-0.011893	0	0.005891	0	0.01798	0
GLYR1	HsaEX0027758	0.004086	0	-0.015398	0	-0.049293	0	-0.028754	0
GMCL1	HsaEX0027759	0.006862	0	0.007818	0	0.004221	0	0.007316	0
GMCL1	HsaEX0027760	-0.059687	0	0.006659	0	-0.035084	0	-0.043522	0
GMCL1	HsaEX0027761	0.000954	0	-0.00212	0	-0.002375	0	0.003167	0
GMDS	HsaEX0027762	0.020053	0	0	0	0	0	0.020361	0
GMDS	HsaEX0027763	0.011083	0	-0.002986	0	0.032604	0	0.024498	0
GMDS	HsaEX0027764	-0.01529	0	-0.048737	0	-0.056711	0	-0.016493	0
GMDS	HsaEX0027765	-0.00639	0	-0.009222	0	-0.023911	0	-0.01515	0
GMDS	HsaEX0027766	-0.004457	0	-0.01907	0	-0.025015	0	-0.015133	0
GMDS	HsaEX0027767	-0.003463	0	-0.02402	0	-0.025102	0	-0.001251	0
GMEB1	HsaEX0027768	0.003138	0	-0.006032	0	0.000486	0	0.002564	0
GMEB1	HsaEX0027769	0.004499	0	-0.010242	0	-0.008559	0	0.002898	0
GMEB1	HsaEX0027770	0.01654	0	-0.007659	0	0.000937	0	0.00611	0
GMEB1	HsaEX0027771	0.003993	0	-0.024522	0	-0.000738	0	0.022638	0
GMEB2	HsaEX0027772	0.009183	0	0.016153	0	0.024056	0	0.010037	0
GMEB2	HsaEX0027773	-0.022811	0	-0.009911	0	-0.018185	0	-0.003564	0
GMEB2	HsaEX0027774	0.005186	0	-0.008938	0	-0.001736	0	0.010158	0
GMFB	HsaEX0027775	-0.000625	0	-0.00032	0	9.3e-05	0	3.6e-05	0
GMFB	HsaEX0027776	-0.001297	0	-0.001916	0	0.001496	0	0.002134	0
GMFB	HsaEX0027777	-0.002042	0	-0.005508	0	-0.002953	0	0.002755	0
GMFB	HsaEX0027778	-0.000477	0	-0.001669	0	-0.000104	0	0.002029	0
GMIP	HsaEX0027783	-0.010961	0	-0.025808	0	-0.000733	0	0.019292	0
GMIP	HsaEX0027785	0.013188	0	0.029839	0	0.000729	0	-0.010952	0
GMIP	HsaEX0027786	-0.019072	0	-0.031389	0	-0.007805	0	0.018232	0
GMIP	HsaEX0027787	0.012262	0	-0.118202	0	-0.071966	0	0.043076	0
GMIP	HsaEX0027788	0.106227	0	0	0	0	0	0.103248	0
GMIP	HsaEX0027789	0.003153	0	-0.020098	0	0.004935	0	0.01841	0
GMIP	HsaEX0027790	-0.018371	0	-0.003062	0	-0.005924	0	0.004732	0
GMNN	HsaEX0027791	-0.000463	0	0.001038	0	-0.001698	0	-0.002254	0
GMPPA	HsaEX0027792	-0.002348	0	-0.022022	0	-0.02232	0	0.000105	0
GMPPA	HsaEX0027793	0.00283	0	0.014614	0	0.01989	0	0.004467	0
GMPPA	HsaEX0027794	0.001232	0	-0.020269	0	-0.024372	0	3.6e-05	0
GMPPA	HsaEX0027795	-0.000709	0	0.000194	0	-0.00146	0	-0.001738	0
GMPPA	HsaEX0027796	-4.5e-05	0	-0.001467	0	-0.000958	0	-0.002579	0
GMPPA	HsaEX0027797	-0.014199	0	-0.020746	0	-0.021642	0	-0.001432	0
GMPPA	HsaEX0027798	0.00229	0	0.007861	0	0.002269	0	-0.004	0
GMPPA	HsaEX0027799	0.014889	0	0.000688	0	0.00807	0	0.008709	0
GMPPB	HsaEX0027800	0.001048	0	0.000103	0	0.005977	0	0.003243	0
GMPPB	HsaEX0027801	0.003665	0	-0.013686	0	-0.008667	0	0.002117	0
GMPPB	HsaEX0027802	0.017188	0	0.005808	0	-0.022472	0	-0.026218	0
GMPPB	HsaEX0027803	0.011526	0	-0.010675	0	-0.051401	0	-0.038158	0
GMPR	HsaEX0027805	0	0	-0.019827	0	0	0	0	0
GMPR	HsaEX0027809	0	0	-0.011478	0	0	0	0	0
GMPR2	HsaEX0027811	0.008216	0	-0.018961	0	-0.012807	0	0.007639	0
GMPR2	HsaEX0027812	-0.012756	0	-0.013172	0	-0.013677	0	0.001383	0
GMPR2	HsaEX0027813	-0.002836	0	0.000437	0	-0.007442	0	-0.007797	0
GMPR2	HsaEX0027814	0.001598	0	-0.046448	0	0.029362	0	0.068406	0
GMPR2	HsaEX0027815	-0.000719	0	0.002096	0	-0.01229	0	-0.011647	0
GMPS	HsaEX0027816	-0.002043	0	0.006056	0	0.005084	0	-0.00023	0
GMPS	HsaEX0027817	0.0104	0	-0.007496	0	0.002539	0	0.007546	0
GMPS	HsaEX0027818	0.012576	0	-0.003419	0	0.006895	0	0.009812	0
GMPS	HsaEX0027819	-4.5e-05	0	0.000575	0	-0.001985	0	-0.002228	0
G011	HsaEX0027820	0.035356	0	-0.023623	0	0.033871	0	0.052181	0
G011	HsaEX0027821	0.002232	0	-0.000751	0	0.011778	0	0.011706	0
G011	HsaEX0027822	-0.015276	0	0.010232	0	-0.024851	0	-0.030669	0
G012	HsaEX0027823	-0.001925	0	0.004341	0	-0.003761	0	-0.006555	0
G012	HsaEX0027824	0.003683	0	0.00349	0	0.000481	0	-0.003296	0
G013	HsaEX0027825	-0.001428	0	0.007231	0	0.003014	0	-0.000957	0
G013	HsaEX0027826	-0.000516	0	-0.000443	0	-0.002161	0	-0.000732	0
G0I1	HsaEX0027828	0.004808	0	-0.001678	0	0.004717	0	0.006413	0
G0I1	HsaEX0027829	-0.000788	0	-0.009196	0	-0.008797	0	0.002454	0
G0I3	HsaEX0027830	0.000608	0	0.002476	0	0.00275	0	5.4e-05	0
G0L	HsaEX0027831	-0.006219	0	-0.020253	0	-0.011371	0	0.009365	0
G0L	HsaEX0027832	-0.006155	0	-0.01256	0	-0.007173	0	0.004887	0
G0L	HsaEX0027833	-0.010643	0	-0.004955	0	-0.006814	0	0.000292	0
G0L	HsaEX0027834	-0.234784	0.01	0.031409	0	-0.132979	0	-0.170315	0
G0L	HsaEX0027835	-0.055941	0	-0.019939	0	-0.016742	0	0.002104	0
G0O1	HsaEX0027836	0	0	0	0	0	0	0.002857	0
G0O1	HsaEX0027837	0	0	0	0	0	0	0.005057	0
G0S	HsaEX0027840	-0.005919	0	0.014033	0	0.019292	0	0.011964	0
G0S	HsaEX0027841	0.057641	0	0.048923	0	0.071667	0	0.028	0
G0SAS	HsaEX0027842	-0.022141	0	0	0	0	0	0	0
G0SAS	HsaEX0027843	-0.048531	0	0	0	0	0	0	0
G0SAS	HsaEX0027844	-0.064629	0	0	0	0	0	0	0
G0SAS	HsaEX0027845	-0.050171	0	0	0	0	0	0	0
GNB1	HsaEX0027846	-0.033996	0	-0.000841	0	0.015647	0	0.012326	0
GNB1	HsaEX0027847	-0.010888	0	-0.007276	0	-0.012537	0	-0.007151	0
GNB1	HsaEX0027848	-0.005961	0	-0.00062	0	-0.001784	0	-0.002005	0
GNB1	HsaEX0027849	-0.014473	0	-0.019086	0	-0.028419	0	-0.009471	0
GNB1	HsaEX0027850	-0.004224	0	-0.014654	0	0.000349	0	0.01179	0
GNB1	HsaEX0027851	-0.009457	0	-0.003309	0	-0.010396	0	-0.010058	0
GNB1	HsaEX0027852	-0.005814	0	0.0017	0	0.00379	0	0.001566	0
GNB1	HsaEX0027853	0.014888	0	-0.005597	0	-0.094062	0	-0.104855	0
GNB1	HsaEX0027854	0.081748	0	-0.000784	0	0.035223	0	0.046766	0
GNB1L	HsaEX0027855	-0.062732	0	0.01669	0	0.179431	0	0.128304	0
GNB1L	HsaEX0027856	-0.011304	0	-0.051159	0	-0.046624	0	0.002692	0
GNB1L	HsaEX0027857	0.036044	0	0.011207	0	0.030889	0	0.030547	0
GNB1L	HsaEX0027858	0.002566	0	0	0	0	0	-0.013135	0
GNB1L	HsaEX0027859	-0.006334	0	0	0	0	0	-0.016432	0
GNB2	HsaEX0027860	-0.011567	0	-0.015133	0	-0.004339	0	0.00673	0
GNB4	HsaEX0027863	0.001589	0	-0.024809	0	0.013944	0	0.032448	0
GNB4	HsaEX0027864	-7.9e-05	0	0.010167	0	0.002037	0	-0.009239	0
GNB4	HsaEX0027865	0.003541	0	-0.027564	0	-0.009278	0	0.020123	0
GNB4	HsaEX0027866	-0.022019	0	0.006004	0	0.001766	0	-0.004811	0
GNB4	HsaEX0027867	0.001499	0	0.004945	0	-0.003876	0	-0.008288	0
GNB5	HsaEX0027868	-0.000193	0	-0.011268	0	-0.01699	0	-0.007826	0
GNB5	HsaEX0027869	0.0007	0	-0.003831	0	-0.009481	0	-0.009125	0
GNB5	HsaEX0027870	-4.3e-05	0	-0.001516	0	-0.012745	0	-0.006631	0
GNB5	HsaEX0027871	0.030102	0	-0.030148	0	-0.051639	0	-0.012198	0
GNE	HsaEX0027872	0.052234	0	-0.013782	0	0.015047	0	0.028392	0
GNE	HsaEX0027873	-0.005906	0	0.006586	0	0.00156	0	-0.002529	0
GNE	HsaEX0027874	0.026904	0	-0.054001	0	-0.016694	0	0.032207	0
GNG12	HsaEX0027875	-0.010159	0	0	0	-0.017158	0	0	0
GNG12	HsaEX0027876	0.015336	0	0.040464	0	0.014677	0	-0.012335	0
GNG12	HsaEX0027877	-0.019955	0	-0.024721	0	-0.013769	0	0.012233	0
GNG2	HsaEX0027878	-0.004607	0	0	0	-0.006429	0	0	0
GNG2	HsaEX0027879	-0.01264	0	0.329447	0.11	0.112144	0.01	-0.208261	0
GNG2	HsaEX0027880	-0.037164	0	-0.015986	0	-0.038572	0	-0.021738	0
GNG4	HsaEX0027881	0.012548	0	0	0	0	0	-0.002495	0
GNG7	HsaEX0027883	0.052757	0	-0.04324	0	0.013293	0	0.051229	0
GNL1	HsaEX0027885	-0.00452	0	0.006816	0	0.002959	0	-0.003244	0
GNL1	HsaEX0027886	6.7e-05	0	-0.001005	0	-0.003186	0	-0.001227	0
GNL1	HsaEX0027887	0.00654	0	0.005419	0	0.012239	0	0.004672	0
GNL1	HsaEX0027888	-0.000441	0	-0.000935	0	-0.002234	0	-0.001324	0
GNL1	HsaEX0027889	0.002123	0	-0.030112	0	-0.031588	0	0.00041	0
GNL2	HsaEX0027890	-0.00557	0	0.001402	0	-0.000497	0	-0.001483	0
GNL2	HsaEX0027891	-0.000823	0	0.000119	0	-0.000933	0	-0.000794	0
GNL2	HsaEX0027892	-0.001117	0	-0.000279	0	-0.003034	0	-0.00331	0
GNL2	HsaEX0027893	0.001108	0	0.004652	0	0.00638	0	0.000311	0
GNL2	HsaEX0027894	0.006236	0	-0.012007	0	-0.000215	0	0.01283	0
GNL3	HsaEX0027895	0.002289	0	2.1e-05	0	-0.001749	0	-0.001643	0
GNL3	HsaEX0027896	-0.000625	0	0.001391	0	0.000334	0	-0.00065	0
GNL3L	HsaEX0027897	-0.00198	0	-0.003077	0	0.00042	0	0.001145	0
GNL3L	HsaEX0027898	0.013522	0	-0.000984	0	0.008147	0	0.006885	0
GNL3L	HsaEX0027899	0.005367	0	-0.002815	0	0.002764	0	0.00536	0
GNL3L	HsaEX0027900	0.001722	0	-0.009372	0	0.000241	0	0.010412	0
GNL3L	HsaEX0027901	-0.004859	0	-0.015891	0	-0.020762	0	-0.006065	0
GNPAT	HsaEX0027904	0.000271	0	-0.002186	0	-0.001235	0	0.0009	0
GNPAT	HsaEX0027905	0.000542	0	-0.001704	0	-0.000881	0	0.000989	0
GNPAT	HsaEX0027906	0.003267	0	0.001183	0	-0.000545	0	-0.001763	0
GNPAT	HsaEX0027907	-0.016458	0	-0.024707	0	-0.023183	0	-0.000438	0
GNPAT	HsaEX0027908	-0.006465	0	0.011632	0	0.02119	0	0.008318	0
GNPDA1	HsaEX0027909	-0.073664	0	-0.059903	0	-0.033399	0	0.029121	0
GNPDA1	HsaEX0027910	-0.004661	0	-0.005807	0	-0.005195	0	0.000546	0
GNPDA2	HsaEX0027911	-0.193019	0	-0.021727	0	-0.021309	0	-0.002561	0
GNPDA2	HsaEX0027912	-0.224785	0.06	-0.057945	0	-0.055053	0	0.012788	0
GNPDA2	HsaEX0027913	-0.187253	0.03	-0.048063	0	-0.04749	0	-0.002223	0
GNPDA2	HsaEX0027914	-0.036686	0	-0.075015	0	-0.058094	0	0.014597	0
GNPDA2	HsaEX0027915	-0.003652	0	0.002408	0	0.009564	0	0.006654	0
GNP0T1	HsaEX0027916	0.008092	0	0.003436	0	0.009379	0	0.003696	0
GNP0T1	HsaEX0027917	-0.030764	0	-0.006699	0	-0.017667	0	-0.010759	0
GNPTAB	HsaEX0027918	0.008461	0	0.004633	0	0.038056	0	0.032645	0
GNPTAB	HsaEX0027919	0.023739	0	0.02536	0	0.006255	0	-0.027301	0
GNPTAB	HsaEX0027920	-0.006204	0	-0.006967	0	-0.014136	0	-0.006244	0
GNPTAB	HsaEX0027921	0.008657	0	0.012593	0	0.038992	0	0.012915	0
GNPTAB	HsaEX0027922	0.013943	0	-0.010958	0	0.014609	0	0.026365	0
GNPTAB	HsaEX0027923	0.002472	0	0.012523	0	0.031737	0	0.012601	0
GNPTAB	HsaEX0027924	0.000698	0	-0.000551	0	0.023623	0	0.015706	0
GNPTAB	HsaEX0027925	-0.002615	0	-0.02124	0	-0.024905	0	-0.001193	0
GNPTAB	HsaEX0027926	0.008382	0	0.021353	0	0.0164	0	-0.00099	0
GNPTG	HsaEX0027927	0.008424	0	-0.067432	0	-0.056012	0	0.00092	0
GNPTG	HsaEX0027928	0.00371	0	-0.004083	0	0.000294	0	0.005526	0
GNPTG	HsaEX0027929	0.001947	0	-0.009796	0	-0.009647	0	-0.001845	0
GNPTG	HsaEX0027930	-0.002707	0	-0.001497	0	0.017118	0	0.029282	0
GNPTG	HsaEX0027931	-0.048576	0	0.007061	0	-0.032113	0	-0.041578	0
GNS	HsaEX0027932	0.005779	0	-0.005356	0	-0.002506	0	0.001605	0
GNS	HsaEX0027933	0.006101	0	-0.001612	0	0.006428	0	0.00392	0
GNS	HsaEX0027934	-0.025638	0	-0.000416	0	-0.027422	0	-0.028585	0
GNS	HsaEX0027935	0.013212	0	-0.002727	0	0.008897	0	0.014944	0
GOLGA1	HsaEX0027936	0	0	-0.048392	0	0	0	0	0
GOLGA1	HsaEX0027937	0.021281	0	0.041874	0	0.016987	0	-0.017908	0
GOLGA1	HsaEX0027938	0.025465	0	-0.000408	0	0.01691	0	0.013351	0
GOLGA1	HsaEX0027939	0.018231	0	0.002045	0	0.027669	0	0.034579	0
GOLGA1	HsaEX0027940	0.016875	0	0.008014	0	0.005752	0	-0.000718	0
GOLGA1	HsaEX0027941	-0.033739	0	0	0	-0.016959	0	0	0
GOLGA1	HsaEX0027942	0.008242	0	0.003619	0	0.010664	0	0.015237	0
GOLGA1	HsaEX0027943	0.022185	0	-0.001883	0	0.014086	0	0.020318	0
GOLGA1	HsaEX0027944	0.015153	0	-0.000888	0	0.013059	0	0.007875	0
GOLGA1	HsaEX0027945	-0.00447	0	-0.015615	0	-0.000278	0	0.016716	0
GOLGA1	HsaEX0027946	0.008214	0	-0.015615	0	0.004064	0	0.018968	0
GOLGA1	HsaEX0027947	0.023082	0	-0.01544	0	-0.004726	0	0.010229	0
GOLGA2	HsaEX0027948	0.002969	0	0.001751	0	0.00224	0	0.001994	0
GOLGA2	HsaEX0027949	0.009341	0	-0.003535	0	0.018245	0	0.017021	0
GOLGA2	HsaEX0027950	-0.279771	0.02	-0.087554	0	-0.360405	0.11	-0.265469	0
GOLGA2	HsaEX0027951	0.007962	0	0.035797	0	0.046313	0	0.013436	0
GOLGA2	HsaEX0027952	0.003	0	-0.005688	0	-0.000964	0	0.005255	0
GOLGA3	HsaEX0027953	-0.003664	0	-0.005338	0	-0.010528	0	-0.004577	0
GOLGA3	HsaEX0027954	0.001831	0	0.00218	0	0.007887	0	0.006607	0
GOLGA3	HsaEX0027955	0	0	0	0	0.00124	0	0	0
GOLGA3	HsaEX0027956	0.013515	0	-0.075368	0	-0.000294	0	0.058403	0
GOLGA3	HsaEX0027957	-0.015414	0	0.022466	0	0.003062	0	-0.017967	0
GOLGA3	HsaEX0027958	-3.6e-05	0	-0.022856	0	0.000541	0	0.012346	0
GOLGA3	HsaEX0027959	-0.011808	0	-0.005983	0	-0.002476	0	0.00632	0
GOLGA3	HsaEX0027960	-0.013235	0	0.002356	0	0.001407	0	-0.001729	0
GOLGA3	HsaEX0027961	-0.051214	0	0.011601	0	-0.04376	0	-0.077799	0
GOLGA3	HsaEX0027962	-0.052402	0	0.014642	0	-0.113384	0	-0.133648	0
GOLGA3	HsaEX0027963	0.00159	0	0.003108	0	0.006915	0	0.005363	0
GOLGA3	HsaEX0027964	0.034479	0	0.040375	0	0.019568	0	-0.016695	0
GOLGA4	HsaEX0027965	-0.137098	0	0.095663	0	0.05223	0	-0.055648	0
GOLGA4	HsaEX0027966	-0.005548	0	0.003651	0	-0.011075	0	-0.011585	0
GOLGA4	HsaEX0027967	-0.024076	0	0.000685	0	-0.023637	0	-0.02299	0
GOLGA4	HsaEX0027968	0.001233	0	-0.003505	0	0.006639	0	0.006001	0
GOLGA4	HsaEX0027969	-0.006499	0	0.00206	0	0.003912	0	0.002773	0
GOLGA4	HsaEX0027970	-0.001958	0	0.002918	0	0.001638	0	0.002015	0
GOLGA4	HsaEX0027971	-0.013127	0	-0.004109	0	-0.017496	0	-0.011511	0
GOLGA4	HsaEX0027972	0.016645	0	-0.027164	0	-0.035471	0	-0.011041	0
GOLGA4	HsaEX0027973	-0.076388	0	0.019467	0	-0.006277	0	-0.020038	0
GOLGA4	HsaEX0027974	0.030222	0	-0.003181	0	0.017357	0	0.026013	0
GOLGA4	HsaEX0027975	-0.006337	0	-0.001736	0	-0.002154	0	0.001125	0
GOLGA4	HsaEX0027976	0.017896	0	-0.01425	0	0.02639	0	0.03678	0
GOLGA4	HsaEX0027977	0.064036	0	-0.002779	0	0.114532	0	0.117104	0
GOLGA4	HsaEX0027978	-0.021979	0	-0.003918	0	-0.007807	0	-0.002508	0
GOLGA4	HsaEX0027979	0.040413	0	-0.023777	0	-0.016442	0	0.012188	0
GOLGA4	HsaEX0027980	0.000257	0	0.002008	0	-0.00016	0	-0.00028	0
GOLGA5	HsaEX0027981	0.000277	0	-0.002915	0	-0.001734	0	0.001661	0
GOLGA5	HsaEX0027982	-0.002275	0	0.010226	0	0.003766	0	-0.005203	0
GOLGA5	HsaEX0027983	0.00672	0	-0.008868	0	-0.003253	0	0.006971	0
GOLGA5	HsaEX0027984	0.000946	0	-0.001381	0	0.00041	0	0.002028	0
GOLGA5	HsaEX0027985	0.053126	0	-0.049742	0	0.026385	0	0.066393	0
GOLGA7	HsaEX0027987	0.000775	0	0.010514	0	-0.000907	0	-0.011071	0
GOLGA8B	HsaEX0027990	0	0	0.287458	0	0	0	0	0
GOLGA8B	HsaEX0027991	0	0	0.038689	0	0	0	0	0
GOLGA9P	HsaEX0027992	0	0	0	0	0	0	-0.004556	0
GOLGB1	HsaEX0027993	-0.005981	0	0.0005	0	-0.00062	0	-0.003676	0
GOLGB1	HsaEX0027994	0.001468	0	0.000511	0	0.001477	0	0.002636	0
GOLGB1	HsaEX0027995	0.002734	0	0.000641	0	0.002834	0	0.001504	0
GOLGB1	HsaEX0027996	0.003578	0	-0.000734	0	0.00258	0	0.001056	0
GOLGB1	HsaEX0027997	0.011202	0	-0.017526	0	0.000339	0	0.013027	0
GOLGB1	HsaEX0027998	0.003079	0	0.035123	0	0.031828	0	-0.004543	0
GOLGB1	HsaEX0027999	0.002475	0	0.000355	0	-0.021074	0	-0.019201	0
GOLGB1	HsaEX0028000	0.015576	0	0.004158	0	0.015194	0	0.011739	0
GOLGB1	HsaEX0028001	0.002798	0	-0.054477	0	-0.045987	0	0.00371	0
GOLGB1	HsaEX0028002	-0.01893	0	-0.041597	0	-0.080265	0	-0.044687	0
GOLIM4	HsaEX0028003	0.097613	0	-0.004728	0	0.100852	0	0.105889	0
GOLIM4	HsaEX0028004	-0.001701	0	0.005744	0	0.00079	0	-0.005699	0
GOLM1	HsaEX0028005	-0.005004	0	-0.004692	0	-0.002998	0	0.002571	0
GOLM1	HsaEX0028006	-0.002012	0	-0.004529	0	0.004134	0	0.004596	0
GOLM1	HsaEX0028008	0.000184	0	0.001364	0	-0.000707	0	-0.00209	0
GOLPH3	HsaEX0028009	-0.003883	0	0.003539	0	-0.000443	0	-0.000979	0
GOLPH3	HsaEX0028010	-0.007843	0	-0.000408	0	-0.002276	0	-0.001577	0
GOLPH3L	HsaEX0028011	0.000138	0	-0.007387	0	-0.006524	0	0.000931	0
GOLPH3L	HsaEX0028012	-0.001309	0	0.015926	0	0.021197	0	-0.004141	0
GOLPH3L	HsaEX0028013	0.001774	0	0.007117	0	0.008449	0	0.001549	0
GOLPH3L	HsaEX0028014	0.000369	0	0.008973	0	0.002014	0	-0.003087	0
GOLPH3L	HsaEX0028015	0.003445	0	0.011575	0	-0.032016	0	-0.042539	0
GOLPH3L	HsaEX0028016	-0.008193	0	0.010533	0	-0.006517	0	-0.015344	0
GOLPH3L	HsaEX0028017	0.00201	0	0.004651	0	0.006724	0	0.004532	0
GOLT1B	HsaEX0028021	0.001313	0	0.026644	0	0.01117	0	-0.015442	0
GOLT1B	HsaEX0028022	0.008038	0	0.03407	0	0.035157	0	0.00723	0
GOLT1B	HsaEX0028023	-0.076272	0	-0.01395	0	-0.070589	0	-0.059802	0
GOLT1B	HsaEX0028024	0.008939	0	0.040907	0	0.011932	0	-0.030404	0
GOLT1B	HsaEX0028025	-0.017676	0	0.00152	0	-0.015336	0	-0.01302	0
GON4L	HsaEX0028026	-0.001985	0	0.00332	0	0.00922	0	0.003749	0
GON4L	HsaEX0028027	0.00157	0	0.004712	0	0.001753	0	-0.001924	0
GON4L	HsaEX0028028	0.000561	0	-0.002026	0	0.000331	0	0.001453	0
GON4L	HsaEX0028029	0.00303	0	-0.004557	0	-0.001511	0	0.005311	0
GON4L	HsaEX0028030	0.00015	0	0.001387	0	-0.000575	0	0.000971	0
GON4L	HsaEX0028031	-0.004659	0	6.1e-05	0	-0.00578	0	-0.006335	0
GON4L	HsaEX0028032	-0.00524	0	0.000575	0	-0.011031	0	-0.008002	0
GON4L	HsaEX0028033	0.00123	0	-0.00244	0	0.000437	0	-0.0008	0
GON4L	HsaEX0028034	0.002196	0	0.001939	0	-0.006391	0	-0.006773	0
GON4L	HsaEX0028035	0.006262	0	0.003761	0	0.004827	0	0.000215	0
GON4L	HsaEX0028036	-0.002294	0	-0.009434	0	-0.007808	0	0.000333	0
GON4L	HsaEX0028037	0.007777	0	0.01266	0	0.000638	0	-0.021456	0
GON4L	HsaEX0028038	0.00151	0	0.007668	0	-5.7e-05	0	-0.008947	0
GON4L	HsaEX0028039	-0.003933	0	-0.00122	0	-0.009602	0	-0.007463	0
GON4L	HsaEX0028040	0.027402	0	-0.013379	0	0.021174	0	0.038567	0
GON4L	HsaEX0028041	-0.000473	0	-0.010865	0	-0.010178	0	0.000459	0
GON4L	HsaEX0028042	-0.002834	0	-0.002087	0	-0.002911	0	-0.000588	0
GON4L	HsaEX0028043	0.006603	0	-0.006582	0	-0.001962	0	0.006151	0
GON4L	HsaEX0028044	0.022488	0	0.000752	0	-0.013663	0	-0.009764	0
GON4L	HsaEX0028045	0.013279	0	-0.008219	0	0.016863	0	0.024439	0
GON4L	HsaEX0028046	0.001703	0	0.019172	0	0.019012	0	0.000911	0
GON4L	HsaEX0028047	0.012806	0	0.003104	0	0.004249	0	0.002233	0
GON4L	HsaEX0028048	0.001398	0	0.010994	0	0.002781	0	-0.006602	0
GOPC	HsaEX0028049	-0.019998	0	0.012992	0	-0.003749	0	-0.022945	0
GOPC	HsaEX0028050	0.026696	0	-0.040916	0	-0.026694	0	0.011509	0
GOPC	HsaEX0028051	0.001931	0	0.004044	0	0.000456	0	-0.002357	0
GOPC	HsaEX0028052	-0.012112	0	0.002913	0	-0.013162	0	-0.01316	0
GORAB	HsaEX0028053	0.011259	0	-0.036949	0	-0.016531	0	0.014103	0
GORAB	HsaEX0028054	-0.013053	0	-0.015321	0	-0.001437	0	0.017895	0
GORAB	HsaEX0028055	0.029624	0	0.001947	0	0.016504	0	0.025907	0
GORASP1	HsaEX0028056	0.007804	0	-0.000758	0	-0.009382	0	-0.000869	0
GORASP1	HsaEX0028057	0.000666	0	-0.003769	0	-0.003978	0	-0.005053	0
GORASP1	HsaEX0028058	0.001738	0	-0.003149	0	-0.00335	0	-0.001812	0
GORASP1	HsaEX0028059	-0.025311	0	0.025464	0	0.008457	0	-2.7e-05	0
GORASP2	HsaEX0028060	-0.001474	0	-0.001814	0	-0.001873	0	-0.000584	0
GORASP2	HsaEX0028061	-0.002211	0	-0.000418	0	-2.2e-05	0	-0.000289	0
GOSR1	HsaEX0028062	0.025585	0	0.004002	0	0.028375	0	0.019917	0
GOSR1	HsaEX0028063	0.003953	0	-0.00173	0	-0.004581	0	-0.002841	0
GOSR1	HsaEX0028064	-0.000906	0	-0.003566	0	0.000199	0	0.004212	0
GOSR1	HsaEX0028065	-0.003763	0	0.015512	0	0.001629	0	-0.011306	0
GOSR2	HsaEX0028066	-0.008291	0	-0.012484	0	-0.013076	0	-0.002427	0
GOSR2	HsaEX0028067	-0.000366	0	0.00121	0	0.004864	0	0.007497	0
GOSR2	HsaEX0028068	-0.036711	0	0.030936	0	0.048829	0	0.013361	0
GOT1	HsaEX0028069	-0.007503	0	0.007756	0	0.003925	0	-0.002713	0
GPAA1	HsaEX0028076	0.032008	0	-0.002213	0	0.030475	0	0.025506	0
GPAA1	HsaEX0028077	0.012042	0	-0.001579	0	0.015765	0	0.017154	0
GPAA1	HsaEX0028078	0.007621	0	-0.000826	0	0.012203	0	0.011278	0
GPAM	HsaEX0028079	-0.003106	0	-0.00743	0	-0.009763	0	-0.001106	0
GPAM	HsaEX0028080	0.006898	0	-0.003537	0	-0.007703	0	0.00398	0
GPAM	HsaEX0028081	-0.034542	0	0.051659	0	0.017516	0	-0.045087	0
GPAM	HsaEX0028082	-0.001904	0	-0.00487	0	-0.005346	0	0.000298	0
GPAM	HsaEX0028083	-0.011923	0	-0.025661	0	-0.015398	0	0.006117	0
GPAM	HsaEX0028084	0.001913	0	-0.001782	0	-0.009608	0	-0.005058	0
GPAM	HsaEX0028085	-0.010078	0	-0.0052	0	-0.01034	0	-0.002045	0
GPAM	HsaEX0028086	0.003835	0	-0.024242	0	-0.015249	0	0.009675	0
GPATCH1	HsaEX0028096	-0.002912	0	-0.001202	0	0.013052	0	0.022366	0
GPATCH1	HsaEX0028097	-0.000534	0	-0.018885	0	0.009604	0	0.025944	0
GPATCH1	HsaEX0028098	0.004363	0	-0.002953	0	0.001269	0	6.5e-05	0
GPATCH1	HsaEX0028099	0.00615	0	-0.005222	0	-0.002405	0	0.002587	0
GPATCH1	HsaEX0028100	0.018704	0	0.01053	0	0.016106	0	0.010353	0
GPATCH1	HsaEX0028101	0.016764	0	-0.022429	0	0.000859	0	0.018922	0
GPATCH1	HsaEX0028102	-0.013528	0	-0.001769	0	0.004024	0	0.004088	0
GPATCH1	HsaEX0028103	0.003369	0	0.002408	0	-0.012098	0	-0.013761	0
GPATCH2	HsaEX0028104	-0.050625	0	-0.008737	0	-0.045189	0	-0.045019	0
GPATCH2	HsaEX0028105	-0.018889	0	0.009425	0	-0.016218	0	-0.026387	0
GPATCH2	HsaEX0028106	-0.005464	0	0.045834	0	-0.005696	0	-0.054053	0
GPATCH2	HsaEX0028107	0.012022	0	0.037723	0	0.04212	0	-0.003411	0
GPATCH2	HsaEX0028108	0.042876	0	0.105637	0	0.144396	0	0.035278	0
GPATCH2	HsaEX0028109	0.014703	0	-0.015027	0	-0.008523	0	0.006188	0
GPATCH2	HsaEX0028110	0.00684	0	-0.00625	0	0.010488	0	0.014977	0
GPATCH3	HsaEX0028111	0.00055	0	0.00449	0	0.002248	0	-0.002809	0
GPATCH3	HsaEX0028112	0.001458	0	0.005242	0	0.00423	0	0.002224	0
GPATCH3	HsaEX0028113	0.001707	0	0.002278	0	0.003603	0	0.003392	0
GPATCH4	HsaEX0028114	0.012027	0	0.007633	0	0.012266	0	0.002156	0
GPATCH4	HsaEX0028115	-0.002103	0	0.000227	0	-0.001418	0	-0.000673	0
GPATCH4	HsaEX0028116	0.000438	0	-0.024003	0	-0.026444	0	-0.000752	0
GPATCH4	HsaEX0028117	-0.005493	0	0.003291	0	-0.001492	0	-0.00822	0
GPATCH4	HsaEX0028118	-0.002591	0	-0.000598	0	-0.002272	0	-0.002504	0
GPATCH4	HsaEX0028119	0.022665	0	-0.006001	0	0.013496	0	0.019858	0
GPATCH8	HsaEX0028120	-0.018143	0	0.032969	0	0.006858	0	-0.030796	0
GPATCH8	HsaEX0028121	0.009052	0	0.084475	0	0.025679	0	-0.055729	0
GPATCH8	HsaEX0028122	0.000327	0	6e-05	0	-0.001315	0	-0.000546	0
GPATCH8	HsaEX0028123	0.033855	0	0.030782	0	0.041928	0	0.005108	0
GPATCH8	HsaEX0028124	-0.000511	0	-0.004129	0	-0.001995	0	-0.000357	0
GPATCH8	HsaEX0028125	0.032109	0	0.069905	0	0.043313	0	-0.036708	0
GPATCH8	HsaEX0028126	-0.010936	0	-0.022449	0	-0.018859	0	0.002596	0
GPATCH8	HsaEX0028127	0.001782	0	-0.00349	0	0.012965	0	0.027982	0
GPATCH8	HsaEX0028128	-0.006016	0	0.005429	0	0.000818	0	-0.001714	0
GPBP1	HsaEX0028129	-0.050584	0	0.011871	0	-0.039661	0	-0.057474	0
GPBP1	HsaEX0028130	-0.000371	0	-0.009528	0	-0.013998	0	-0.004382	0
GPBP1	HsaEX0028131	0.02496	0	-0.019933	0	0.003477	0	0.021492	0
GPBP1	HsaEX0028132	-0.03641	0	0.018217	0	-0.01483	0	-0.026633	0
GPBP1	HsaEX0028133	0.037039	0	0.133959	0.02	0.115026	0	-0.0251	0
GPBP1L1	HsaEX0028134	0.002483	0	-0.004203	0	0.003057	0	0.006075	0
GPBP1L1	HsaEX0028135	0.055644	0	0.055158	0	0.149187	0	0.088604	0
GPBP1L1	HsaEX0028136	0.007798	0	-0.002138	0	-0.011614	0	-0.008541	0
GPBP1L1	HsaEX0028137	0.002379	0	0.003038	0	-0.00184	0	-0.004626	0
GPBP1L1	HsaEX0028138	0.001624	0	0.004678	0	8.1e-05	0	-0.005635	0
GPC2	HsaEX0028139	-0.004101	0	0.008614	0	0.016187	0	0.002839	0
GPC2	HsaEX0028140	-0.014599	0	-0.008689	0	-0.008708	0	-0.002218	0
GPC2	HsaEX0028141	0.011854	0	-0.044422	0	-0.026513	0	0.017048	0
GPC2	HsaEX0028142	0.125721	0	-0.091768	0	0.027187	0	0.114806	0
GPC2	HsaEX0028143	0.007613	0	-0.027917	0	-0.019496	0	0.007127	0
GPC2	HsaEX0028144	0.023117	0	-0.056547	0	-0.011578	0	0.039525	0
GPC4	HsaEX0028145	-0.005354	0	-0.009304	0	-0.008997	0	0.002727	0
GPC6	HsaEX0028152	-0.031179	0	-0.001113	0	-0.03616	0	-0.039072	0
GPC6	HsaEX0028153	0.012933	0	0.002163	0	0.013505	0	0.012897	0
GPC6	HsaEX0028154	-0.027775	0	-0.00451	0	-0.009467	0	-0.010937	0
GPC6	HsaEX0028155	0.028704	0	-0.004058	0	0.025689	0	0.027649	0
GPCPD1	HsaEX0028156	-0.010041	0	-0.003033	0	0.00579	0	0.011319	0
GPCPD1	HsaEX0028157	-0.012336	0	-0.006744	0	-0.016559	0	-0.012826	0
GPCPD1	HsaEX0028158	-0.01259	0	0.012199	0	0.0285	0	0.022593	0
GPCPD1	HsaEX0028160	-0.144498	0	0.494873	0.19	0.119743	0	-0.360659	0.02
GPCPD1	HsaEX0028161	-0.012635	0	-0.001197	0	-0.00597	0	-0.001658	0
GPCPD1	HsaEX0028162	0.005029	0	-0.006408	0	0.008088	0	0.015435	0
GPCPD1	HsaEX0028163	-0.029889	0	-0.015272	0	-0.036952	0	-0.013404	0
GPD1L	HsaEX0028167	0.006482	0	0	0	0	0	0	0
GPD1L	HsaEX0028169	-0.01504	0	0	0	0	0	0	0
GPD1L	HsaEX0028170	-0.044735	0	0	0	0	0	0	0
GPD2	HsaEX0028171	0.000242	0	-0.000647	0	0.000935	0	0.001675	0
GPD2	HsaEX0028172	-0.011237	0	0.000439	0	-0.005401	0	-0.008029	0
GPD2	HsaEX0028173	-0.004031	0	-0.006648	0	-0.004349	0	-0.001994	0
GPD2	HsaEX0028174	0.000941	0	-0.000481	0	0.001117	0	0.004469	0
GPD2	HsaEX0028175	-0.002676	0	0.004955	0	-0.004693	0	-0.010085	0
GPD2	HsaEX0028176	-0.001326	0	0.003382	0	0.002534	0	0.003691	0
GPD2	HsaEX0028177	0.000719	0	-0.000521	0	-0.005237	0	-0.004563	0
GPHN	HsaEX0028179	-0.013569	0	0.004042	0	0.001111	0	-0.002335	0
GPHN	HsaEX0028180	-0.031995	0	0.01142	0	-0.008953	0	-0.002594	0
GPHN	HsaEX0028181	-0.00228	0	0.001085	0	0.005776	0	0.000612	0
GPHN	HsaEX0028182	-0.037359	0	-0.02474	0	-0.024358	0	-0.028024	0
GPHN	HsaEX0028183	-0.011316	0	-0.005263	0	-0.003869	0	-0.001118	0
GPHN	HsaEX0028184	0.00222	0	0.005485	0	0.000557	0	-0.005585	0
GPHN	HsaEX0028185	-0.014097	0	-0.006119	0	-0.015603	0	-0.011061	0
GPHN	HsaEX0028186	0.003738	0	0.003377	0	0.010195	0	0.011349	0
GPHN	HsaEX0028187	0.002447	0	0.00129	0	0.002746	0	-0.004719	0
GPHN	HsaEX0028188	0.010708	0	0.00456	0	0.001398	0	0.003122	0
GPHN	HsaEX0028189	-0.028311	0	-0.01431	0	-0.020178	0	-0.002919	0
GPHN	HsaEX0028190	0.002466	0	-0.002369	0	-0.005512	0	0.002709	0
GPHN	HsaEX0028191	0.001965	0	0.02968	0	0.005264	0	-0.022911	0
GPHN	HsaEX0028192	0.011325	0	-0.001516	0	-0.003731	0	-0.018717	0
GPHN	HsaEX0028193	0.009055	0	0.002608	0	0.005121	0	0.006562	0
GPHN	HsaEX0028194	0.004756	0	-0.007274	0	0.007272	0	0.013394	0
GPHN	HsaEX0028195	0.008154	0	-0.001252	0	0.013172	0	0.019142	0
GPHN	HsaEX0028196	0.031996	0	0.001779	0	0.023389	0	0.022932	0
GPHN	HsaEX0028197	0.005652	0	-0.001993	0	0.022211	0	0.016872	0
GPHN	HsaEX0028198	0.004648	0	0.007331	0	0.009678	0	0.002493	0
GPHN	HsaEX0028199	0.011157	0	0.002702	0	0.003223	0	0.003115	0
GPHN	HsaEX0028200	-0.01092	0	-0.009358	0	-0.005516	0	0.001119	0
GPKOW	HsaEX0028201	0.006374	0	-0.011531	0	-0.004157	0	0.005234	0
GPKOW	HsaEX0028202	-0.020949	0	-0.002222	0	-0.00949	0	-0.008477	0
GPKOW	HsaEX0028203	-0.005818	0	0.0006	0	-0.007307	0	-0.004126	0
GPLD1	HsaEX0028204	0	0	0	0	0	0	0.012914	0
GPLD1	HsaEX0028205	0	0	-0.082508	0	-0.077014	0	0.000115	0
GPLD1	HsaEX0028206	-0.00104	0	0	0	0	0	-0.020654	0
GPLD1	HsaEX0028207	-0.011888	0	0	0	0	0	-0.037394	0
GPLD1	HsaEX0028208	-0.077563	0	0.150949	0	0.006179	0	-0.15141	0
GPLD1	HsaEX0028209	-0.058899	0	0.147822	0	-0.016023	0	-0.187206	0
GPLD1	HsaEX0028211	-0.125107	0	0	0	0	0	0	0
GPM6B	HsaEX0028213	0.055449	0	-0.001413	0	0.015358	0	0.017434	0
GPN1	HsaEX0028214	-0.000748	0	0.006334	0	0.002451	0	-0.003916	0
GPN2	HsaEX0028215	0.003339	0	0.004999	0	0.0184	0	0.01102	0
GPN2	HsaEX0028216	0.002855	0	0.003844	0	-0.000298	0	-0.006151	0
GPN3	HsaEX0028217	-0.001765	0	0.008264	0	0.000275	0	-0.006808	0
GPN3	HsaEX0028218	0.002549	0	0.015752	0	0.002731	0	-0.010915	0
GPN3	HsaEX0028219	-0.014907	0	-0.014179	0	-0.008037	0	0.003813	0
GPN3	HsaEX0028220	-0.018731	0	-0.012993	0	-0.010916	0	0.006803	0
GPR107	HsaEX0028223	-0.014986	0	0.004244	0	-0.00802	0	-0.009696	0
GPR107	HsaEX0028224	0.007392	0	-0.003725	0	-0.009678	0	-0.003776	0
GPR107	HsaEX0028225	0.003505	0	-0.00224	0	0.001535	0	0.00265	0
GPR107	HsaEX0028226	0.020657	0	0.003524	0	0.023921	0	0.015104	0
GPR107	HsaEX0028227	0.003721	0	0.006015	0	0.005022	0	-0.00081	0
GPR107	HsaEX0028228	0.004547	0	0.004908	0	0.007498	0	0.002338	0
GPR107	HsaEX0028229	0.007436	0	0.007859	0	0.007625	0	0.000205	0
GPR107	HsaEX0028230	0.03393	0	-0.005212	0	0.025361	0	0.027669	0
GPR107	HsaEX0028231	-0.035476	0	0.019602	0	-0.024886	0	-0.040605	0
GPR108	HsaEX0028232	0.079481	0.01	-0.011855	0	0.063738	0	0.076873	0
GPR108	HsaEX0028233	0.002164	0	-0.00347	0	-0.000982	0	0.000511	0
GPR108	HsaEX0028234	0.005189	0	-0.01721	0	-0.003921	0	0.010558	0
GPR108	HsaEX0028235	0.013565	0	-0.037665	0	-0.02484	0	0.014322	0
GPR114	HsaEX0028241	0.136568	0	0	0	0	0	0	0
GPR114	HsaEX0028242	-0.017692	0	0	0	0	0	0	0
GPR114	HsaEX0028243	-0.142123	0	0	0	0	0	0	0
GPR125	HsaEX0028271	-0.011349	0	0.002863	0	-0.010714	0	-0.014517	0
GPR125	HsaEX0028272	-0.002604	0	0.00514	0	-0.000311	0	-0.008119	0
GPR125	HsaEX0028273	-0.000343	0	0.001939	0	0.001194	0	0.000284	0
GPR125	HsaEX0028274	-0.000865	0	0.002124	0	0.000912	0	0.000651	0
GPR125	HsaEX0028275	-0.004679	0	0.001308	0	0.015291	0	0.014256	0
GPR125	HsaEX0028276	6e-05	0	0.000839	0	0.01315	0	0.01212	0
GPR126	HsaEX0028277	0	0	0	0	0.031398	0	0	0
GPR126	HsaEX0028280	0	0	-0.401737	0.21	0	0	0	0
GPR137	HsaEX0028302	0.009923	0	0.004454	0	0.005852	0	-0.006472	0
GPR137	HsaEX0028303	0.00703	0	-0.000194	0	0.001708	0	0.002581	0
GPR137	HsaEX0028304	-0.002635	0	0.000681	0	0.000676	0	-0.000499	0
GPR137	HsaEX0028305	-0.059788	0	-0.027637	0	-0.084885	0	-0.052777	0
GPR137	HsaEX0028306	0.016179	0	-0.013811	0	-0.009679	0	0.01695	0
GPR137C	HsaEX0028317	-0.020648	0	0.023993	0	-0.06212	0	-0.075787	0
GPR137C	HsaEX0028318	-0.002067	0	-0.014681	0	-0.04302	0	-0.039316	0
GPR143	HsaEX0028324	0.000902	0	0	0	0	0	0.01062	0
GPR143	HsaEX0028325	-0.010123	0	0	0	0	0	-0.04437	0
GPR143	HsaEX0028326	0.039519	0	0	0	0	0	0.028751	0
GPR143	HsaEX0028327	0.009001	0	0	0	0	0	-0.001875	0
GPR143	HsaEX0028328	-0.012039	0	0	0	0	0	-0.018141	0
GPR153	HsaEX0028330	0.118621	0	0	0	0	0	0.058803	0
GPR153	HsaEX0028331	0.044864	0	0	0	0	0	0	0
GPR160	HsaEX0028348	-0.046741	0	0	0	0	0	-0.033231	0
GPR160	HsaEX0028349	0.006496	0	0	0	0	0	0	0
GPR161	HsaEX0028350	-0.012248	0	0.003707	0	-0.003524	0	-0.004229	0
GPR161	HsaEX0028351	0.045801	0	-0.033094	0	0.077272	0	0.096742	0
GPR161	HsaEX0028352	0.09387	0	0.118438	0	0.13136	0	0.043166	0
GPR161	HsaEX0028353	0	0	0.018737	0	0	0	0	0
GPR161	HsaEX0028355	-0.000345	0	-0.002359	0	0.008202	0	0.009989	0
GPR161	HsaEX0028356	0.003421	0	-0.008196	0	0.007326	0	0.012336	0
GPR161	HsaEX0028357	-0.002538	0	-0.015096	0	-0.003681	0	0.012892	0
GPR162	HsaEX0028360	-0.043837	0	0	0	0.041999	0	0	0
GPR172A	HsaEX0028364	0.004766	0	-0.002242	0	0.002738	0	0.005551	0
GPR172A	HsaEX0028365	0.012171	0	-0.009213	0	0.012491	0	0.019852	0
GPR172A	HsaEX0028366	0.00211	0	-0.015208	0	-0.001268	0	0.007258	0
GPR175	HsaEX0028369	-0.012008	0	0.013549	0	0.018562	0	0.010298	0
GPR175	HsaEX0028370	-0.007336	0	0.022511	0	-0.015292	0	-0.032405	0
GPR175	HsaEX0028372	-0.091442	0	-0.044455	0	-0.042327	0	0.003827	0
GPR175	HsaEX0028373	-0.028233	0	-0.019214	0	-0.019566	0	-0.003104	0
GPR175	HsaEX0028375	0.003179	0	-0.011617	0	-0.004985	0	0.00172	0
GPR175	HsaEX0028376	0.047776	0	-0.035425	0	-0.056055	0	-0.022591	0
GPR175	HsaEX0028377	0.036474	0	-0.036835	0	-0.002657	0	0.030272	0
GPR175	HsaEX0028378	0.002911	0	-0.006992	0	-0.002607	0	0.002715	0
GPR175	HsaEX0028379	0.008697	0	-0.003207	0	0.007803	0	0.014994	0
GPR175	HsaEX0028380	0.000866	0	-0.007318	0	-0.005088	0	-0.001316	0
GPR175	HsaEX0028381	0.005945	0	-0.009356	0	-0.008373	0	0.001355	0
GPR175	HsaEX0028382	0.012703	0	-0.022893	0	-0.003372	0	0.013581	0
GPR175	HsaEX0028383	0.006948	0	-0.019392	0	0.005043	0	0.026307	0
GPR175	HsaEX0028384	0.004962	0	-0.007629	0	-0.005886	0	0.001227	0
GPR176	HsaEX0028385	-0.014947	0	0.081492	0	0.062297	0	-0.018646	0
GPR176	HsaEX0028386	0.142276	0	-0.020937	0	0.04877	0	0.072133	0
GPR176	HsaEX0028387	0.014412	0	0.03619	0	0.058079	0	0.010148	0
GPR176	HsaEX0028388	-0.00428	0	-0.017979	0	0.006097	0	0.023309	0
GPR177	HsaEX0028389	0	0	-0.000445	0	0	0	0	0
GPR180	HsaEX0028391	0.003996	0	-0.029093	0	-0.021542	0	0.004401	0
GPR180	HsaEX0028392	-0.006542	0	0.019961	0	0.01197	0	-0.005485	0
GPR180	HsaEX0028393	-0.060436	0	-0.023516	0	-0.272591	0	-0.271488	0.01
GPR180	HsaEX0028394	0.019166	0	-0.048583	0	-0.026058	0	0.027927	0
GPR63	HsaEX0028403	-0.063246	0	0	0	0	0	0	0
GPR63	HsaEX0028404	0.1227	0	0	0	0	0	0	0
GPR64	HsaEX0028408	0	0	0	0	0	0	-0.122307	0
GPR64	HsaEX0028409	0	0	0	0	0	0	0.000732	0
GPR64	HsaEX0028411	0	0	0	0	0	0	-0.061757	0
GPR89A	HsaEX0028416	-0.030472	0	0.030416	0	0.018593	0	-0.011719	0
GPR89A	HsaEX0028417	-0.016366	0	-0.029433	0	-0.015302	0	0.016116	0
GPR89B	HsaEX0028418	-0.018136	0	-0.029423	0	-0.013783	0	0.014324	0
GPR98	HsaEX0028423	-0.000581	0	-0.013463	0	-0.017179	0	-0.001968	0
GPR98	HsaEX0028424	0.024554	0	-0.006575	0	0.002019	0	0.010237	0
GPR98	HsaEX0028425	-0.041476	0	0.045369	0	-0.004929	0	-0.036412	0
GPR98	HsaEX0028426	0.007991	0	-0.009204	0	-0.010076	0	-0.005951	0
GPR98	HsaEX0028427	-0.018336	0	-0.04441	0	-0.042032	0	-0.002731	0
GPR98	HsaEX0028428	0.004881	0	-0.018587	0	-0.040956	0	-0.022302	0
GPR98	HsaEX0028429	0.0104	0	-0.033529	0	-0.024814	0	0.005208	0
GPR98	HsaEX0028430	-0.001778	0	-0.023052	0	-0.043409	0	-0.019732	0
GPR98	HsaEX0028431	-0.014255	0	-0.024964	0	-0.024709	0	-0.006371	0
GPR98	HsaEX0028432	-0.018174	0	-0.054532	0	-0.053251	0	-0.001661	0
GPR98	HsaEX0028433	0.001209	0	-0.013347	0	-0.012949	0	-0.002339	0
GPR98	HsaEX0028434	0.002724	0	0.00649	0	0.020411	0	0.01227	0
GPR98	HsaEX0028435	-0.019843	0	-0.00789	0	-0.02189	0	-0.012718	0
GPR98	HsaEX0028436	0.004703	0	-0.056223	0	-0.076316	0	-0.02021	0
GPR98	HsaEX0028437	-0.001474	0	-0.028742	0	-0.095759	0	-0.079575	0
GPR98	HsaEX0028438	0.003518	0	-0.01862	0	-0.019119	0	-0.000827	0
GPR98	HsaEX0028439	-0.016107	0	0.084073	0	0.001353	0	-0.083134	0
GPR98	HsaEX0028440	0.000583	0	-0.102539	0	-0.119408	0	0.017062	0
GPR98	HsaEX0028441	0.041888	0	-0.088741	0	-0.063161	0	0.027124	0
GPR98	HsaEX0028442	0.004669	0	-0.000863	0	-0.011167	0	-0.0097	0
GPR98	HsaEX0028443	0.00019	0	-0.010904	0	-0.016256	0	-0.008421	0
GPR98	HsaEX0028444	-0.001384	0	-0.000255	0	-0.009773	0	-0.012709	0
GPR98	HsaEX0028445	0.014787	0	-0.035938	0	-0.019968	0	0.014787	0
GPR98	HsaEX0028446	0.002976	0	-0.083873	0	-0.084162	0	9.6e-05	0
GPR98	HsaEX0028447	0.006931	0	-0.050774	0	-0.059315	0	-0.008618	0
GPR98	HsaEX0028448	0.011444	0	-0.021105	0	0.003973	0	0.022901	0
GPR98	HsaEX0028449	-0.007845	0	-0.013103	0	-0.016696	0	-0.007119	0
GPR98	HsaEX0028450	0.01089	0	-0.054354	0	-0.097687	0	-0.027072	0
GPR98	HsaEX0028451	0.108678	0	-0.096402	0	0.103599	0	0.183758	0
GPR98	HsaEX0028452	1.6e-05	0	-0.026017	0	-0.021853	0	0.008811	0
GPRASP2	HsaEX0028453	-0.006209	0	-0.016604	0	-0.060792	0	-0.036381	0
GPRC5C	HsaEX0028454	0.043226	0	0.032453	0	0.060684	0	0.017716	0
GPRC5C	HsaEX0028455	0	0	0.132962	0	0	0	0	0
GPRIN2	HsaEX0028456	0.00772	0	0.021398	0	0.028201	0	0.009184	0
GPRIN2	HsaEX0028457	-0.013144	0	-0.059985	0	-0.063134	0	-0.000153	0
GPRIN2	HsaEX0028458	-0.082433	0	0	0	0	0	0.037706	0
GPS1	HsaEX0028459	0.004753	0	-0.005833	0	0.015598	0	0.025366	0
GPS2	HsaEX0028460	-0.003892	0	-0.003242	0	-0.003601	0	-0.004269	0
GPS2	HsaEX0028461	0.001678	0	0.029691	0	0.004217	0	-0.029191	0
GPS2	HsaEX0028462	0.005758	0	0.04291	0	0.003874	0	-0.043906	0
GPSM1	HsaEX0028463	7.7e-05	0	0.005888	0	0.011584	0	0.001609	0
GPSM1	HsaEX0028464	0.002684	0	0.004742	0	0.012627	0	0.008464	0
GPSM1	HsaEX0028465	0.007508	0	0.000822	0	0.0147	0	0.010132	0
GPSM1	HsaEX0028466	0.021227	0	0.007041	0	0.028993	0	0.019746	0
GPSM2	HsaEX0028467	0	0	0.034308	0	0	0	0	0
GPSM2	HsaEX0028468	0.017677	0	-0.029646	0	-0.015565	0	0.021055	0
GPSM2	HsaEX0028469	0.007328	0	-0.018636	0	-0.004843	0	0.015799	0
GPSM2	HsaEX0028470	0.016216	0	-0.023509	0	0.008959	0	0.020466	0
GPSM2	HsaEX0028471	0.016069	0	-0.046553	0	-0.02833	0	0.022077	0
GPSM2	HsaEX0028472	-0.014227	0	0.045682	0	0.014359	0	-0.021086	0
GPSM2	HsaEX0028473	-0.014418	0	0.027363	0	0.008311	0	-0.02286	0
GPSM2	HsaEX0028474	0.014266	0	-0.016983	0	0.009238	0	0.023772	0
GPSM2	HsaEX0028475	0.009893	0	-0.005433	0	-0.003078	0	0.003861	0
GPSM2	HsaEX0028476	0.004775	0	-0.012337	0	0.002712	0	0.013156	0
GPSM2	HsaEX0028477	0.027111	0	-0.035309	0	-0.005518	0	0.034649	0
GPSM3	HsaEX0028478	0.012282	0	0.016489	0	0.012419	0	-0.003632	0
GPT2	HsaEX0028482	-0.000136	0	-0.008308	0	-0.003404	0	0.003471	0
GPT2	HsaEX0028483	-0.008775	0	0.005958	0	-0.001034	0	-0.007709	0
GPT2	HsaEX0028484	0.000804	0	-0.005662	0	-0.005193	0	0.001659	0
GPX3	HsaEX0028485	0.013204	0	0.003916	0	0.026952	0	0.022583	0
GPX4	HsaEX0028486	-0.007369	0	-0.002451	0	-0.00462	0	-0.00204	0
GPX7	HsaEX0028488	0.00231	0	0.011531	0	0.00119	0	-0.011023	0
GPX7	HsaEX0028489	0.006494	0	0.000351	0	0.01316	0	0.00893	0
GPX8	HsaEX0028490	-0.06607	0	-0.007912	0	-0.030541	0	-0.026162	0
GPX8	HsaEX0028491	0.007124	0	-0.081145	0	-0.073916	0	-0.003013	0
GRAMD1A	HsaEX0028492	0.003481	0	-0.003981	0	0.012837	0	0.015719	0
GRAMD1A	HsaEX0028493	0.013019	0	0.019363	0	0.02736	0	0.00608	0
GRAMD1A	HsaEX0028494	-0.002352	0	0.026456	0	0.02583	0	-0.00046	0
GRAMD1A	HsaEX0028495	-0.000174	0	-0.027046	0	-0.00667	0	0.016135	0
GRAMD1A	HsaEX0028496	-0.021745	0	0.014724	0	-0.052547	0	-0.071951	0
GRAMD1A	HsaEX0028497	0.00195	0	-0.004248	0	-0.005289	0	0.001547	0
GRAMD1A	HsaEX0028498	0.001584	0	-0.005302	0	-0.004071	0	0.000572	0
GRAMD1A	HsaEX0028499	0.000493	0	-0.004279	0	-0.002985	0	0.000744	0
GRAMD1A	HsaEX0028500	0.002539	0	0.014629	0	0.0149	0	0.00557	0
GRAMD1A	HsaEX0028501	-0.00503	0	0.013816	0	0.01885	0	0.000269	0
GRAMD1A	HsaEX0028502	0.010697	0	0.03496	0	0.007089	0	-0.018588	0
GRAMD1B	HsaEX0028503	-0.031024	0	0	0	0	0	-0.031076	0
GRAMD1B	HsaEX0028504	0.019586	0	-0.039935	0	-0.025419	0	0.026776	0
GRAMD1B	HsaEX0028505	0.029049	0	0	0	0	0	0.041974	0
GRAMD1B	HsaEX0028506	-0.009433	0	0	0	0	0	-0.022532	0
GRAMD1B	HsaEX0028507	0.003325	0	-0.035548	0	-0.0235	0	0.013555	0
GRAMD1B	HsaEX0028508	0.04531	0	-0.019365	0	0.022246	0	0.045695	0
GRAMD1B	HsaEX0028509	0.007593	0	-0.031906	0	-0.02173	0	0.017534	0
GRAMD1B	HsaEX0028510	-0.027921	0	-0.04311	0	-0.015802	0	0.024327	0
GRAMD1B	HsaEX0028511	0.008759	0	-0.020118	0	-0.012483	0	0.01215	0
GRAMD1B	HsaEX0028512	-0.002074	0	-0.031548	0	-0.02293	0	0.01357	0
GRAMD1B	HsaEX0028513	0.001801	0	-0.040913	0	-0.025153	0	0.01455	0
GRAMD3	HsaEX0028527	0.013469	0	0	0	0	0	-0.030783	0
GRAMD3	HsaEX0028528	0.026525	0	0	0	0	0	0.016001	0
GRAMD3	HsaEX0028529	0.019243	0	0	0	0	0	0.022809	0
GRAMD3	HsaEX0028530	-0.005069	0	0	0	0	0	-0.039404	0
GRAMD3	HsaEX0028531	0.004464	0	0	0	0	0	-0.000827	0
GRAMD3	HsaEX0028532	0.00907	0	0	0	0	0	0	0
GRAMD3	HsaEX0028533	-0.013275	0	0	0	0	0	0.011524	0
GRAMD4	HsaEX0028534	0.005795	0	0.007179	0	-0.001808	0	-0.006376	0
GRAMD4	HsaEX0028535	0.014636	0	-0.00121	0	-0.006329	0	-0.008154	0
GRAMD4	HsaEX0028536	0.019625	0	0.004042	0	0.010542	0	0.001457	0
GRAMD4	HsaEX0028537	-0.02555	0	0.002315	0	-0.016927	0	-0.027177	0
GRAMD4	HsaEX0028538	-0.000398	0	-0.012755	0	-0.018255	0	-0.005124	0
GRAMD4	HsaEX0028539	0.0149	0	-0.047009	0	-0.044702	0	0.0064	0
GRASP	HsaEX0028545	0.003018	0	0	0	0.065666	0	0	0
GRB10	HsaEX0028546	-0.06057	0	0.021718	0	-0.127509	0	-0.144631	0.02
GRB10	HsaEX0028547	-0.016264	0	0.070351	0	0.054521	0	-0.019792	0
GRB10	HsaEX0028548	-0.114413	0	0.049503	0	-0.094344	0	-0.128435	0
GRB10	HsaEX0028549	-0.002559	0	0.009474	0	0.002393	0	-0.007183	0
GRB10	HsaEX0028550	0.000362	0	-0.012553	0	-0.004944	0	0.008675	0
GRB10	HsaEX0028551	-0.004558	0	-0.007411	0	-0.003816	0	0.002123	0
GRB10	HsaEX0028552	-0.009284	0	-0.012768	0	-0.005176	0	0.006124	0
GRB10	HsaEX0028553	-0.010071	0	-0.051282	0	-0.050592	0	0.000458	0
GRB10	HsaEX0028554	-0.001125	0	-0.007323	0	-0.000414	0	0.005824	0
GRB10	HsaEX0028555	-0.001048	0	0.00446	0	0.017732	0	0.014296	0
GRB10	HsaEX0028556	0.050516	0	0.045617	0	0.039551	0	-0.007797	0
GRB10	HsaEX0028557	0.052236	0	0.076325	0	0.036901	0	-0.038765	0
GRB10	HsaEX0028558	0.008827	0	0.031761	0	0.025864	0	-0.005839	0
GRB10	HsaEX0028559	-0.004932	0	-0.001234	0	-0.001939	0	-0.002474	0
GRB10	HsaEX0028560	0.065597	0	-0.014437	0	0.022872	0	0.041514	0
GRB10	HsaEX0028561	-0.010983	0	0.043383	0	-0.012181	0	-0.053801	0
GRB10	HsaEX0028562	-0.0618	0	0.023414	0	-0.00353	0	-0.007534	0
GRB10	HsaEX0028563	0.021779	0	0.050382	0	0.036176	0	-0.011981	0
GRB14	HsaEX0028564	-0.023771	0	0	0	0	0	0	0
GRB14	HsaEX0028565	0.00245	0	0	0	0	0	0	0
GRB14	HsaEX0028566	0.020722	0	0	0	-0.017156	0	0	0
GRB14	HsaEX0028567	-0.006455	0	0	0	0	0	0	0
GRB14	HsaEX0028568	0.022049	0	0	0	0	0	0	0
GRB14	HsaEX0028569	0.03213	0	0	0	0	0	0	0
GRB14	HsaEX0028570	-0.049217	0	0	0	0	0	0	0
GRB14	HsaEX0028571	-0.01369	0	0	0	0	0	0	0
GRB2	HsaEX0028572	0.007567	0	-0.00327	0	0.005843	0	0.006374	0
GRB2	HsaEX0028573	-0.002051	0	-0.003808	0	-0.001298	0	0.002548	0
GRB7	HsaEX0028574	-0.00137	0	0	0	0	0	0.014474	0
GRB7	HsaEX0028575	-0.099719	0	0	0	0	0	-0.046796	0
GREB1	HsaEX0028576	0.04029	0	-0.009522	0	0.035698	0	0.050813	0
GREB1	HsaEX0028577	0.020422	0	-0.015895	0	0.013805	0	0.025708	0
GREB1	HsaEX0028578	0.025522	0	-0.015517	0	0.008641	0	0.026078	0
GREB1	HsaEX0028579	0.010198	0	-0.067202	0	-0.081435	0	0.005303	0
GREB1	HsaEX0028581	0.016271	0	-0.032416	0	-0.003794	0	0.02131	0
GREB1	HsaEX0028582	0.033277	0	-0.07189	0	-0.055459	0	0.027862	0
GREB1	HsaEX0028583	0.089593	0	-0.062177	0	0.037334	0	0.11559	0
GREB1	HsaEX0028584	0.046882	0	0.016004	0	0.024657	0	0.009059	0
GREB1	HsaEX0028585	0.006914	0	0.005817	0	-0.018082	0	-0.031142	0
GREB1	HsaEX0028586	0.023517	0	-0.04669	0	-0.019544	0	0.023658	0
GREB1	HsaEX0028587	-0.058141	0	0.028405	0	-0.059216	0	-0.088857	0
GREB1	HsaEX0028588	0.014926	0	0.015197	0	-0.027578	0	-0.03734	0
GREB1	HsaEX0028589	0.00372	0	0.006858	0	-0.016724	0	-0.016525	0
GREB1	HsaEX0028590	-0.000578	0	-0.05258	0	-0.059023	0	0.036821	0
GREB1L	HsaEX0028594	0	0	0.023165	0	0	0	0	0
GREB1L	HsaEX0028596	0	0	0.286451	0.05	0	0	0	0
GREB1L	HsaEX0028598	0	0	0.037208	0	0	0	0	0
GRHL1	HsaEX0028600	0.036804	0	0	0	0	0	0	0
GRHL1	HsaEX0028601	0.040939	0	0	0	0	0	0	0
GRHL1	HsaEX0028602	0.072419	0	0	0	0	0	0	0
GRHL1	HsaEX0028603	0.02011	0	0	0	0	0	0	0
GRHL2	HsaEX0028604	-0.009695	0	0	0	0	0	0	0
GRHL2	HsaEX0028605	0.01595	0	0	0	0	0	0	0
GRHL2	HsaEX0028606	-0.006975	0	0	0	0	0	0	0
GRHL2	HsaEX0028607	-0.01339	0	0	0	0	0	0	0
GRHPR	HsaEX0028610	-0.000899	0	0.00385	0	0.001902	0	-0.002104	0
GRHPR	HsaEX0028611	0.008331	0	-0.010523	0	-0.012615	0	-0.001137	0
GRHPR	HsaEX0028612	0.004718	0	-0.00602	0	-0.004876	0	0.001735	0
GRHPR	HsaEX0028613	0.002795	0	-0.003095	0	-0.004541	0	0.001735	0
GRIK5	HsaEX0028677	-0.005911	0	0	0	0	0	-0.030005	0
GRIK5	HsaEX0028678	-0.033994	0	0	0	0	0	0	0
GRIK5	HsaEX0028679	0.001254	0	0	0	0	0	-0.021532	0
GRIK5	HsaEX0028680	0.010405	0	0	0	0	0	-0.000504	0
GRIK5	HsaEX0028681	-0.044188	0	0	0	0	0	0	0
GRIK5	HsaEX0028682	-0.063514	0	0	0	0	0	0.102794	0
GRIK5	HsaEX0028683	-0.064055	0	0	0	0	0	-0.035014	0
GRIK5	HsaEX0028684	-0.063379	0	0	0	0	0	-0.023944	0
GRIK5	HsaEX0028685	0.01039	0	0	0	0	0	-0.016871	0
GRI0	HsaEX0028699	0.00709	0	0.006595	0	0.007085	0	0.003233	0
GRI0	HsaEX0028700	0.029192	0	0.007362	0	0.031757	0	0.023346	0
GRIP1	HsaEX0028707	0.005703	0	-0.014284	0	-0.023276	0	-0.011287	0
GRIP1	HsaEX0028708	-0.000267	0	-0.023429	0	-0.019985	0	0.00426	0
GRIP1	HsaEX0028709	0.016781	0	-0.027086	0	-0.011727	0	0.010479	0
GRIP1	HsaEX0028710	-0.006975	0	-0.03366	0	-0.046748	0	-0.003042	0
GRIP1	HsaEX0028711	-0.003166	0	-0.031275	0	-0.032754	0	0.001057	0
GRIP1	HsaEX0028712	-0.018795	0	0	0	0	0	-0.009043	0
GRIP1	HsaEX0028713	0.033593	0	-0.032284	0	-0.005252	0	0.038636	0
GRIP1	HsaEX0028714	0.033781	0	-0.10875	0	-0.023568	0	0.09087	0
GRIP1	HsaEX0028715	-0.001306	0	-0.034787	0	-0.027838	0	0.005032	0
GRIP1	HsaEX0028716	-0.001502	0	-0.041736	0	-0.062566	0	-0.011475	0
GRIP1	HsaEX0028717	0.00275	0	-0.028034	0	-0.036487	0	-0.005696	0
GRIP1	HsaEX0028718	0.007335	0	-0.03326	0	-0.046269	0	-0.013483	0
GRIP1	HsaEX0028719	0.00415	0	-0.016827	0	-0.026667	0	-0.006089	0
GRIP1	HsaEX0028720	0.008295	0	-0.008504	0	-0.016623	0	-0.008358	0
GRIPAP1	HsaEX0028721	0.01986	0	0.002078	0	0.025502	0	0.017724	0
GRIPAP1	HsaEX0028722	-0.005586	0	0.010739	0	0.00296	0	-0.009156	0
GRIPAP1	HsaEX0028723	-0.010144	0	-0.006038	0	-0.004354	0	0.004651	0
GRIPAP1	HsaEX0028724	0.000725	0	-0.006891	0	-0.005797	0	0.005093	0
GRIPAP1	HsaEX0028725	-0.00497	0	0.01154	0	0.006284	0	-0.004852	0
GRIPAP1	HsaEX0028726	-0.008037	0	-0.006758	0	-0.018003	0	-0.006366	0
GRIPAP1	HsaEX0028727	-0.005256	0	-0.009193	0	0.009994	0	0.015157	0
GRIPAP1	HsaEX0028728	0.021449	0	0.013172	0	0.029213	0	0.016532	0
GRIPAP1	HsaEX0028729	-0.009542	0	-0.045814	0	-0.043122	0	0.00216	0
GRIPAP1	HsaEX0028730	0.027695	0	0.006621	0	0.024726	0	0.018649	0
GRIPAP1	HsaEX0028731	-0.012088	0	0.003923	0	-0.017531	0	-0.017078	0
GRIPAP1	HsaEX0028732	-0.00441	0	-0.003782	0	-0.00182	0	0.001672	0
GRK5	HsaEX0028751	0.033926	0	-0.025538	0	-0.022566	0	-0.011834	0
GRK6	HsaEX0028755	0.005474	0	-0.027329	0	-0.015394	0	0.012414	0
GRLF1	HsaEX0028756	-0.0075	0	-0.004798	0	-0.009518	0	-0.006603	0
GRM3	HsaEX0028760	-0.0113	0	0	0	-0.033338	0	0	0
GRM3	HsaEX0028761	0	0	0	0	-0.050483	0	0	0
GRM4	HsaEX0028765	-0.028067	0	0	0	0	0	0	0
GRN	HsaEX0028775	-0.017117	0	0.037606	0	0.011433	0	-0.036609	0
GRPEL1	HsaEX0028776	0.002313	0	0.008334	0	0.004989	0	0.001539	0
GRPEL2	HsaEX0028777	-0.005298	0	0.02232	0	0.013693	0	-0.005329	0
GRSF1	HsaEX0028778	-0.000283	0	-0.000286	0	-0.001699	0	-0.000577	0
GRTP1	HsaEX0028779	0.013409	0	0	0	0	0	0.022784	0
GRTP1	HsaEX0028780	0	0	0	0	0	0	0.000359	0
GRTP1	HsaEX0028781	0.021301	0	0	0	0	0	-0.019404	0
GRTP1	HsaEX0028782	-0.037699	0	0.064693	0	-0.005696	0	-0.064138	0
GRTP1	HsaEX0028783	0.01911	0	0	0	0	0	0.010721	0
GRTP1	HsaEX0028784	-0.00057	0	-0.06701	0	-0.054315	0	0.000972	0
GRTP1	HsaEX0028785	-0.022908	0	-0.027907	0	-0.033774	0	-0.007432	0
GRTP1	HsaEX0028786	0.006364	0	-0.152415	0	-0.114073	0	0.013751	0
GRTP1	HsaEX0028787	-0.018524	0	0	0	0	0	-0.006436	0
GRWD1	HsaEX0028788	-0.00056	0	0.001533	0	-0.00116	0	-0.002631	0
GS1-124K5.12	HsaEX0028790	0.011474	0	-0.12452	0	0.006134	0	0.126089	0
GS1-124K5.12	HsaEX0028791	0.051811	0	-0.007856	0	0.183975	0	0.190592	0
GS1-124K5.2	HsaEX0028792	0	0	0.297584	0	0	0	0	0
GS1-124K5.2	HsaEX0028793	0	0	0.490119	0	0	0	0	0
GS1-124K5.2	HsaEX0028794	0.033484	0	0.058987	0	0.034142	0	-0.024351	0
GS1-124K5.2	HsaEX0028795	0	0	-0.030395	0	0	0	0	0
GS1-124K5.2	HsaEX0028798	0.000461	0	0.136183	0	-0.113884	0	-0.217672	0
GS1-124K5.2	HsaEX0028799	-0.220873	0	-0.151852	0	-0.399788	0.05	-0.246495	0
GSDMB	HsaEX0028809	-0.012504	0	0	0	0	0	-0.000346	0
GSDMD	HsaEX0028814	0.043722	0	0	0	0	0	0.0389	0
GSDMD	HsaEX0028815	-0.030601	0	-0.021715	0	-0.036429	0	-0.015607	0
GSDMD	HsaEX0028816	-0.025393	0	-0.017928	0	-0.041197	0	-0.019564	0
GSK3A	HsaEX0028824	0.007422	0	-0.002107	0	0.001755	0	0.004396	0
GSK3B	HsaEX0028825	0.001671	0	0.003782	0	0.002622	0	-0.001032	0
GSK3B	HsaEX0028826	-0.000106	0	-0.000222	0	0.000687	0	0.000716	0
GSK3B	HsaEX0028827	0.001062	0	-0.003182	0	-3.9e-05	0	0.002678	0
GSK3B	HsaEX0028828	-0.00642	0	-0.00577	0	-0.004449	0	0.002139	0
GSK3B	HsaEX0028829	0.001575	0	-0.009263	0	-0.009545	0	7.5e-05	0
GSK3B	HsaEX0028830	0.00131	0	0.001717	0	0.001742	0	-0.001993	0
GSK3B	HsaEX0028831	0.021396	0	0.045234	0	0.038348	0	-0.009241	0
GSK3B	HsaEX0028832	0.000351	0	-0.008542	0	-0.007908	0	0.00247	0
GSK3B	HsaEX0028833	-0.017552	0	-0.025228	0	-0.026346	0	-0.003692	0
GSN	HsaEX0028834	0.001561	0	0.001526	0	0.001103	0	-0.001066	0
GSN	HsaEX0028835	-0.012108	0	0.013494	0	0.014141	0	-0.00512	0
GSN	HsaEX0028836	-0.012265	0	0.022586	0	0.013368	0	-0.016667	0
GSN	HsaEX0028837	-0.015639	0	0.012847	0	0.005303	0	-0.006761	0
GSN	HsaEX0028838	-0.011166	0	0.031874	0	0.030322	0	-0.008951	0
GSN	HsaEX0028839	-0.013913	0	0.02147	0	0.013401	0	-0.01097	0
GSN	HsaEX0028840	-0.012445	0	0.017509	0	0.01269	0	-0.007683	0
GSN	HsaEX0028841	-0.048201	0	0.058277	0	0.034514	0	-0.030016	0
GSN	HsaEX0028842	-0.020944	0	-0.005814	0	-0.009342	0	-0.000784	0
GSN	HsaEX0028843	-0.025408	0	-0.001679	0	-0.012747	0	-0.010488	0
GSPT1	HsaEX0028844	-0.001489	0	-8.8e-05	0	0.002289	0	0.002207	0
GSPT1	HsaEX0028845	0.000109	0	-0.001487	0	-6.3e-05	0	0.001573	0
GSPT1	HsaEX0028846	-0.000602	0	0.000184	0	-0.0002	0	-0.000374	0
GSPT1	HsaEX0028847	-0.002952	0	0.000561	0	-0.000971	0	-0.001781	0
GSR	HsaEX0028848	-0.003441	0	0.003662	0	-0.000794	0	-0.00522	0
GSR	HsaEX0028849	-0.00034	0	0.001029	0	0.003468	0	0.00153	0
GSR	HsaEX0028850	0.000287	0	0.006579	0	0.003776	0	-0.000757	0
GSR	HsaEX0028851	-0.00082	0	-0.001737	0	0.00082	0	0.002611	0
GSR	HsaEX0028852	-0.007251	0	-0.002732	0	-0.000545	0	0.001603	0
GSS	HsaEX0028853	-0.000925	0	0.016262	0	0.019096	0	0.000916	0
GSS	HsaEX0028854	-0.003207	0	0.015914	0	0.011561	0	-0.003376	0
GSS	HsaEX0028855	0.001019	0	-0.011268	0	-0.010401	0	-0.003251	0
GSS	HsaEX0028856	0.005758	0	-0.014872	0	-0.008858	0	0.007825	0
GSS	HsaEX0028857	0.001716	0	-0.010163	0	-0.00999	0	0.000968	0
GSS	HsaEX0028858	-0.010305	0	0.015915	0	-0.008641	0	-0.024874	0
GSS	HsaEX0028859	-0.009085	0	-0.000484	0	-0.002338	0	-0.002912	0
GSS	HsaEX0028860	-0.013248	0	0.006688	0	0.006572	0	0.00243	0
GSTA4	HsaEX0028863	0.004969	0	-0.001861	0	-0.008518	0	-0.00776	0
GSTA4	HsaEX0028864	0.001924	0	-0.006105	0	-0.007373	0	0.000149	0
GSTA4	HsaEX0028865	-0.028102	0	-0.001224	0	-0.014204	0	-0.017723	0
GSTA4	HsaEX0028866	0.000666	0	-0.032158	0	-0.013367	0	0.020685	0
GSTCD	HsaEX0028867	0.001154	0	0.004182	0	-0.001265	0	-0.005491	0
GSTCD	HsaEX0028868	-0.00378	0	-0.003987	0	0.004095	0	0.012964	0
GSTCD	HsaEX0028869	0.006028	0	0.008341	0	0.004805	0	-0.006958	0
GSTCD	HsaEX0028870	0.004039	0	0.019835	0	0.010258	0	-0.011963	0
GSTCD	HsaEX0028871	0.026278	0	0.061095	0	0.026889	0	-0.028372	0
GSTK1	HsaEX0028872	-0.002819	0	-0.001366	0	0.000229	0	0.002221	0
GSTK1	HsaEX0028873	-0.021603	0	0.018119	0	0.0047	0	-0.017157	0
GSTM1	HsaEX0028874	0.011223	0	0.006309	0	0.005196	0	0.001881	0
GSTM1	HsaEX0028875	0.061726	0	-0.017683	0	0.025012	0	0.039213	0
GSTM1	HsaEX0028876	0.035436	0	-0.032129	0	0.015562	0	0.050647	0
GSTM2	HsaEX0028877	0.023257	0	0.017507	0	0.005765	0	-0.009743	0
GSTM3	HsaEX0028878	0.037102	0	0.050685	0	0.041439	0	-0.004352	0
GSTM5	HsaEX0028880	0.031933	0	0.025516	0	0.019205	0	-0.007027	0
GSTO1	HsaEX0028881	6.6e-05	0	-0.010042	0	0.002867	0	0.012004	0
GSTO1	HsaEX0028882	-0.001191	0	-0.011719	0	-0.010738	0	0.000951	0
GSTO1	HsaEX0028883	0.000913	0	0.002397	0	0.001563	0	0.000511	0
GSTO2	HsaEX0028884	0.148888	0	0	0	0	0	0	0
GSTO2	HsaEX0028885	0.043984	0	0	0	0	0	0	0
GSTO2	HsaEX0028886	0.027615	0	0	0	0	0	0	0
GSTO2	HsaEX0028887	0.099931	0	0	0	0	0	0	0
GSTT1	HsaEX0028889	-0.017035	0	-0.038061	0	-0.050021	0	0.00823	0
GSTT1	HsaEX0028890	-0.05002	0	-0.041886	0	-0.102443	0	-0.059133	0
GSTT1	HsaEX0028891	-0.002549	0	0.016042	0	0.020713	0	-0.00346	0
GSTT1	HsaEX0028892	0.119702	0	0.110739	0	0.226329	0	0.099558	0
GSTZ1	HsaEX0028895	0.002554	0	-0.053644	0	-0.052564	0	0.011682	0
GSTZ1	HsaEX0028896	-0.004153	0	0.008092	0	-0.002175	0	-0.018217	0
GSTZ1	HsaEX0028897	0.016825	0	-0.007909	0	0.03682	0	0.036354	0
GSTZ1	HsaEX0028898	0.017186	0	0.047256	0	0.093844	0	0.041322	0
GTDC1	HsaEX0028899	-0.043976	0	0.019986	0	0.008963	0	-0.012776	0
GTDC1	HsaEX0028900	0.00985	0	-0.014459	0	0.020929	0	0.03478	0
GTDC1	HsaEX0028901	0.011377	0	0.023289	0	0.027013	0	0.002571	0
GTDC1	HsaEX0028902	0.006926	0	0.010786	0	0.02504	0	0.009485	0
GTDC1	HsaEX0028903	0.00366	0	0.017554	0	0.042983	0	0.018388	0
GTDC1	HsaEX0028904	-0.074515	0	0.043106	0	0.042736	0	-0.000706	0
GTDC1	HsaEX0028906	0.000193	0	-0.005829	0	-0.006912	0	0.001889	0
GTDC1	HsaEX0028907	-0.004169	0	-0.016642	0	-0.011664	0	0.003511	0
GTDC1	HsaEX0028908	0.014649	0	0.0037	0	0.026792	0	0.018903	0
GTDC1	HsaEX0028909	0.147278	0.01	0.028566	0	-0.151615	0	-0.214697	0
GTDC1	HsaEX0028910	0.131311	0	-0.086002	0	-0.239109	0	-0.183226	0
GTDC1	HsaEX0028911	-0.039614	0	-0.03353	0	-0.086155	0	-0.05352	0
GTDC1	HsaEX0028914	0.004123	0	-0.041839	0	-0.036646	0	-0.008843	0
GTDC1	HsaEX0028915	-0.001211	0	-0.003589	0	-0.006957	0	-0.004357	0
GTDC1	HsaEX0028916	0.00063	0	-0.006672	0	-0.009086	0	-0.005685	0
GTDC1	HsaEX0028917	-0.00921	0	0.035259	0	0.026603	0	-0.008413	0
GTDC1	HsaEX0028918	-0.023513	0	0.034256	0	0.019944	0	-0.007654	0
GTF2A1	HsaEX0028919	0.0007	0	-0.001088	0	-0.002797	0	-0.000648	0
GTF2A1	HsaEX0028920	-0.005661	0	0.008152	0	0.011521	0	0.000758	0
GTF2A2	HsaEX0028921	-0.002887	0	0.00547	0	-0.002597	0	-0.008663	0
GTF2A2	HsaEX0028922	0.003636	0	0.008021	0	0.003164	0	-0.005276	0
GTF2A2	HsaEX0028923	0.00214	0	0.007135	0	0.009917	0	0.001014	0
GTF2A2	HsaEX0028924	0.008189	0	-0.019516	0	-0.007368	0	0.010377	0
GTF2B	HsaEX0028925	-0.010796	0	0.012749	0	-0.003108	0	-0.016894	0
GTF2B	HsaEX0028926	0.009762	0	0.003009	0	0.013218	0	0.009213	0
GTF2B	HsaEX0028927	-0.011084	0	-0.015492	0	-0.01838	0	-0.011683	0
GTF2B	HsaEX0028928	-0.004151	0	0.013605	0	0.001684	0	-0.012517	0
GTF2E1	HsaEX0028929	0.001151	0	0.00587	0	0.003962	0	0.000488	0
GTF2E1	HsaEX0028930	-0.002249	0	0.005	0	-0.008478	0	-0.020302	0
GTF2E2	HsaEX0028931	-0.001068	0	-0.005213	0	-0.002556	0	0.002186	0
GTF2E2	HsaEX0028932	0.036089	0	0.024882	0	0.007989	0	-0.001834	0
GTF2E2	HsaEX0028933	0.016828	0	0.014762	0	0.013679	0	0.004566	0
GTF2E2	HsaEX0028935	-0.003025	0	-0.008897	0	-0.00249	0	0.000736	0
GTF2E2	HsaEX0028936	-0.006704	0	-0.010334	0	-0.016347	0	-0.006219	0
GTF2F1	HsaEX0028937	-0.002767	0	0.004487	0	-0.00736	0	-0.00911	0
GTF2F1	HsaEX0028938	0.000668	0	-0.000833	0	-0.000162	0	0.000613	0
GTF2F2	HsaEX0028939	-0.000679	0	-0.009542	0	0.003277	0	0.011386	0
GTF2F2	HsaEX0028940	0.002383	0	0.019497	0	0.019533	0	-0.000739	0
GTF2F2	HsaEX0028941	-0.000968	0	-0.000904	0	-0.000666	0	0.002022	0
GTF2H1	HsaEX0028942	-0.016059	0	0.000147	0	-0.024041	0	-0.015284	0
GTF2H1	HsaEX0028943	0.012086	0	-0.010099	0	0.002019	0	0.010728	0
GTF2H1	HsaEX0028944	0.004216	0	-0.002195	0	-0.002034	0	0.003216	0
GTF2H1	HsaEX0028945	-0.013088	0	-0.014813	0	-0.007555	0	0.010475	0
GTF2H1	HsaEX0028946	-0.009559	0	-0.032053	0	-0.014821	0	0.012032	0
GTF2H2B	HsaEX0028947	0.000349	0	0.030161	0	-0.004598	0	-0.035153	0
GTF2H3	HsaEX0028948	-0.007684	0	0.013351	0	-0.000124	0	-0.011867	0
GTF2H3	HsaEX0028949	-0.09093	0	-0.031071	0	-0.02889	0	0.003172	0
GTF2H3	HsaEX0028950	0.002329	0	0.019079	0	0.015376	0	-0.00543	0
GTF2H3	HsaEX0028951	0.009458	0	0.002846	0	0.010605	0	0.010664	0
GTF2H3	HsaEX0028952	0.00799	0	0.005347	0	0.003777	0	0.000748	0
GTF2H3	HsaEX0028953	0.012671	0	-0.034965	0	0.000282	0	0.045416	0
GTF2H3	HsaEX0028954	-0.010377	0	-0.009659	0	-0.027595	0	-0.023253	0
GTF2H5	HsaEX0028955	-0.012983	0	-0.002131	0	-0.010482	0	-0.001702	0
GTF2H5	HsaEX0028956	0.020663	0	-0.003796	0	0.008597	0	0.0117	0
GTF2I	HsaEX0028957	-0.016788	0	0.009785	0	-0.004039	0	-0.015898	0
GTF2I	HsaEX0028958	-0.011671	0	0.004597	0	0.01162	0	0.007134	0
GTF2I	HsaEX0028959	0.002312	0	-0.009274	0	-0.008286	0	0.004096	0
GTF2I	HsaEX0028960	-0.000127	0	0.004817	0	-0.00023	0	-0.004572	0
GTF2I	HsaEX0028961	-0.008038	0	0.002422	0	-0.005498	0	-0.008611	0
GTF2I	HsaEX0028962	0.001969	0	0.000904	0	0.004367	0	0.003504	0
GTF2I	HsaEX0028963	0.009785	0	0.00412	0	0.010586	0	0.007052	0
GTF2I	HsaEX0028964	0.000645	0	-0.000745	0	0.000715	0	0.000808	0
GTF2I	HsaEX0028965	0.000934	0	-0.001056	0	0.000638	0	0.001634	0
GTF2I	HsaEX0028966	-0.00103	0	-0.005958	0	-0.003644	0	0.001787	0
GTF2I	HsaEX0028967	0.004285	0	-0.00039	0	0.001535	0	0.001952	0
GTF2I	HsaEX0028968	0.011988	0	0.005199	0	0.014662	0	0.01052	0
GTF2I	HsaEX0028969	-0.00121	0	-0.061959	0	-0.051285	0	-0.000856	0
GTF2I	HsaEX0028970	-0.004901	0	-0.055922	0.03	-0.004992	0	0.050706	0.02
GTF2IRD1	HsaEX0028971	0.016276	0	-0.0165	0	-0.00103	0	0.01873	0
GTF2IRD1	HsaEX0028972	0.000204	0	0.034792	0	0.033841	0	-0.004979	0
GTF2IRD1	HsaEX0028973	0.009437	0	-0.009024	0	-0.001896	0	0.005152	0
GTF2IRD1	HsaEX0028974	0.002175	0	-0.009054	0	-0.012305	0	-0.000605	0
GTF2IRD1	HsaEX0028975	-0.002672	0	0.019277	0	0.020582	0	-0.002183	0
GTF2IRD1	HsaEX0028976	0.002466	0	-0.010328	0	-0.006512	0	0.002099	0
GTF2IRD1	HsaEX0028977	0.022125	0	-0.016044	0	0.016814	0	0.034819	0
GTF2IRD1	HsaEX0028978	0.003332	0	-0.011765	0	-0.01277	0	0.001595	0
GTF2IRD1	HsaEX0028979	-0.006905	0	-0.009091	0	-0.006851	0	0.004654	0
GTF2IRD1	HsaEX0028980	-0.001926	0	-0.02347	0	-0.021148	0	-0.002969	0
GTF2IRD1	HsaEX0028981	-0.015663	0	-0.019304	0	-0.027285	0	-0.011668	0
GTF2IRD2P	HsaEX0028982	0	0	-0.059226	0	0	0	0	0
GTF3A	HsaEX0028983	0.002056	0	-0.003373	0	-0.000958	0	-0.001768	0
GTF3A	HsaEX0028984	0.006714	0	0.026466	0	0.020699	0	-0.007217	0
GTF3A	HsaEX0028985	0.001486	0	-0.002352	0	-0.00209	0	-0.000145	0
GTF3C1	HsaEX0028986	-0.000709	0	-0.000616	0	-0.001997	0	0.000416	0
GTF3C1	HsaEX0028987	3.1e-05	0	0.000631	0	-0.001144	0	-0.001246	0
GTF3C1	HsaEX0028988	-0.000116	0	-0.000959	0	-0.002129	0	-0.00017	0
GTF3C1	HsaEX0028989	-0.002283	0	-0.002415	0	-0.002114	0	-0.000586	0
GTF3C1	HsaEX0028990	-0.00018	0	0.002328	0	-0.000768	0	-0.00224	0
GTF3C1	HsaEX0028991	-0.00078	0	0.004395	0	0.001738	0	-0.00081	0
GTF3C1	HsaEX0028992	-0.000403	0	-0.002084	0	-0.002802	0	-0.000407	0
GTF3C1	HsaEX0028993	-0.000358	0	0.000134	0	-0.00046	0	-0.000349	0
GTF3C1	HsaEX0028994	0.001444	0	0.005208	0	0.001001	0	-0.004054	0
GTF3C1	HsaEX0028995	-0.004201	0	-0.00222	0	-0.004581	0	-0.002787	0
GTF3C1	HsaEX0028996	-0.000411	0	-0.007402	0	-0.004146	0	0.002678	0
GTF3C2	HsaEX0028997	-0.007176	0	0.006144	0	-0.012802	0	-0.023375	0
GTF3C2	HsaEX0028998	-0.017311	0	0.056486	0	0.061223	0	0.004715	0
GTF3C2	HsaEX0028999	-0.004059	0	0.000158	0	-0.005522	0	-0.00517	0
GTF3C2	HsaEX0029000	-0.000299	0	-0.006787	0	-0.006518	0	-0.001246	0
GTF3C2	HsaEX0029001	-0.000465	0	-0.002313	0	-0.00803	0	-0.003363	0
GTF3C2	HsaEX0029002	-0.002538	0	-0.001066	0	-0.00548	0	-0.005763	0
GTF3C2	HsaEX0029003	0.002017	0	-0.005197	0	-0.004559	0	0.000353	0
GTF3C2	HsaEX0029004	-0.00801	0	0.001458	0	-0.005059	0	-0.007202	0
GTF3C2	HsaEX0029005	-0.005959	0	9.5e-05	0	-0.006007	0	-0.005111	0
GTF3C3	HsaEX0029006	-0.00838	0	0.002497	0	0.003093	0	0.000282	0
GTF3C3	HsaEX0029007	0.001081	0	-0.000494	0	-0.00075	0	5.5e-05	0
GTF3C3	HsaEX0029008	-0.005032	0	0.016288	0	0.002201	0	-0.016042	0
GTF3C3	HsaEX0029009	0.001575	0	-0.000851	0	-0.001324	0	-0.00015	0
GTF3C3	HsaEX0029010	0.004254	0	0.014943	0	0.007759	0	-0.004829	0
GTF3C3	HsaEX0029011	-0.004947	0	-0.002989	0	-0.008351	0	-0.004053	0
GTF3C4	HsaEX0029012	0.011634	0	-0.007582	0	0.007579	0	0.019061	0
GTF3C5	HsaEX0029013	0.000106	0	-0.003792	0	-0.003461	0	0.00041	0
GTF3C5	HsaEX0029014	0.089807	0	0.068373	0	0.026845	0	-0.034318	0
GTF3C5	HsaEX0029015	0.001274	0	-0.005034	0	0.015811	0	0.019468	0
GTF3C5	HsaEX0029016	0.012682	0	-0.002244	0	0.015501	0	0.016433	0
GTPBP1	HsaEX0029017	-0.031731	0	-0.038059	0	-0.059905	0	-0.023112	0
GTPBP1	HsaEX0029018	-0.003483	0	0.005501	0	0.002275	0	-0.004663	0
GTPBP1	HsaEX0029019	0.000521	0	0.003935	0	0.002965	0	-8.4e-05	0
GTPBP1	HsaEX0029020	0.004112	0	-0.002575	0	0.001009	0	0.00297	0
GTPBP1	HsaEX0029021	0.018291	0	-0.020025	0	-0.00111	0	0.020435	0
GTPBP1	HsaEX0029023	0	0	0	0	0	0	0.073729	0
GTPBP1	HsaEX0029024	-0.004356	0	-0.001339	0	-0.005608	0	-0.002998	0
GTPBP10	HsaEX0029026	0.007967	0	-0.00377	0	-0.004066	0	0.010647	0
GTPBP10	HsaEX0029027	0.001225	0	-0.005315	0	-0.002376	0	0.000507	0
GTPBP10	HsaEX0029028	-0.01419	0	-0.003046	0	-0.003074	0	-0.001301	0
GTPBP10	HsaEX0029029	-0.011859	0	-0.002781	0	0.01573	0	0.019116	0
GTPBP10	HsaEX0029030	-0.006992	0	-0.001125	0	0.028728	0	0.027388	0
GTPBP10	HsaEX0029031	0.033388	0	0.082185	0	0.030846	0	-0.048932	0
GTPBP10	HsaEX0029032	-0.000266	0	0.004083	0	-0.001816	0	-0.007763	0
GTPBP10	HsaEX0029033	-0.001495	0	-0.004262	0	-0.01203	0	-0.006034	0
GTPBP2	HsaEX0029034	0.006569	0	0	0	0.006744	0	0	0
GTPBP2	HsaEX0029035	0.001195	0	0.00357	0	0.000871	0	-0.00389	0
GTPBP2	HsaEX0029036	0.003803	0	-0.002131	0	-0.003819	0	-0.003502	0
GTPBP2	HsaEX0029037	0.012472	0	-0.001234	0	0.013412	0	0.01272	0
GTPBP3	HsaEX0029039	-0.004195	0	0.001305	0	-0.007747	0	-0.008298	0
GTPBP4	HsaEX0029040	-0.001028	0	-0.000146	0	-0.000717	0	-0.000394	0
GTPBP4	HsaEX0029041	-0.003684	0	0.00184	0	-0.002719	0	-0.004638	0
GTPBP4	HsaEX0029042	0.004188	0	0.005075	0	0.004203	0	-0.001392	0
GTPBP4	HsaEX0029043	-0.001802	0	-0.001291	0	-0.000463	0	-0.000427	0
GTPBP5	HsaEX0029045	0.007023	0	-0.02144	0	-0.015623	0	0.011553	0
GTPBP5	HsaEX0029047	0.011037	0	-0.001941	0	-0.02281	0	-0.016904	0
GTPBP5	HsaEX0029048	-0.010462	0	0.011982	0	0.006571	0	-0.003932	0
GTPBP5	HsaEX0029049	0.004604	0	-0.002413	0	0.000673	0	0.003625	0
GTPBP5	HsaEX0029050	0.012041	0	0.021437	0	0.014834	0	0.002856	0
GTPBP5	HsaEX0029051	-0.016317	0	-0.005823	0	-0.001021	0	0.007582	0
GTPBP5	HsaEX0029052	0.007593	0	-0.00656	0	0.00513	0	0.00584	0
GTPBP6	HsaEX0029053	-0.010174	0	-0.000282	0	-0.004071	0	-0.007404	0
GTPBP8	HsaEX0029054	-0.082738	0	-0.020301	0	-0.087732	0	-0.06395	0
GTPBP8	HsaEX0029055	0.037061	0	-0.011188	0	-0.063035	0	-0.059791	0
GTSE1	HsaEX0029056	0.005651	0	0.001399	0	0.002033	0	-0.000711	0
GTSE1	HsaEX0029057	-0.003775	0	-0.001648	0	-0.002929	0	0.002735	0
GTSE1	HsaEX0029058	0.01359	0	-0.021224	0	0.050531	0	0.074947	0
GTSE1	HsaEX0029059	-0.004371	0	0.000779	0	0.000919	0	-0.001598	0
GTSE1	HsaEX0029060	0.010277	0	0.006595	0	0.011048	0	0.00617	0
GUCY1A2	HsaEX0029065	0	0	0.047025	0	0	0	0	0
GUCY1A2	HsaEX0029066	0	0	0	0	0.002583	0	0	0
GUF1	HsaEX0029086	0.00081	0	-0.001598	0	0.000592	0	0.00086	0
GUF1	HsaEX0029087	0.002277	0	-0.002684	0	0.000637	0	0.002917	0
GUF1	HsaEX0029088	-0.002039	0	0.024746	0	-0.011108	0	-0.041632	0
GUF1	HsaEX0029089	-0.103954	0	0.022029	0	-0.169372	0	-0.189241	0.01
GUF1	HsaEX0029090	0.018305	0	-0.061188	0	-0.004733	0	0.057034	0
GUF1	HsaEX0029091	-0.003301	0	0.015416	0	-0.017863	0	-0.026298	0
GUF1	HsaEX0029092	0.002719	0	0.004522	0	-0.002317	0	-0.006186	0
GUK1	HsaEX0029093	0.004937	0	-0.034569	0	-0.029738	0	-0.000463	0
GUK1	HsaEX0029094	-0.087323	0	-0.070885	0	-0.114239	0	-0.049094	0
GUK1	HsaEX0029095	-0.007746	0	-0.00111	0	-0.013418	0	-0.00992	0
GULP1	HsaEX0029096	-0.000514	0	-0.040071	0	0.004638	0	0.037138	0
GULP1	HsaEX0029097	0.002211	0	-0.042624	0	0.01142	0	0.061738	0
GULP1	HsaEX0029098	-0.007111	0	0.031566	0	-0.022923	0	-0.071381	0
GULP1	HsaEX0029099	0.001893	0	-0.03584	0	0.004188	0	0.039964	0
GULP1	HsaEX0029100	-0.00288	0	0.014691	0	-0.002061	0	-0.02088	0
GULP1	HsaEX0029101	-0.00053	0	-0.024957	0	0.00642	0	0.036563	0
GULP1	HsaEX0029102	-0.005491	0	-0.031064	0	0.001449	0	0.03608	0
GULP1	HsaEX0029103	-0.013936	0	-0.030105	0	-0.010178	0	0.023599	0
GULP1	HsaEX0029104	-0.138934	0	0.093426	0	-0.109903	0	-0.20022	0
GULP1	HsaEX0029105	0.00276	0	-0.008105	0	0.014913	0	0.025994	0
GULP1	HsaEX0029106	-0.008773	0	-0.005574	0	-0.005365	0	-0.003207	0
GULP1	HsaEX0029107	0.001641	0	0.009258	0	-0.002897	0	-0.013854	0
GULP1	HsaEX0029108	0.015541	0	-0.030294	0	0.022904	0	0.053701	0
GULP1	HsaEX0029109	0.04621	0	0.000514	0	0.057167	0	0.045907	0
GULP1	HsaEX0029110	-0.004229	0	-0.005469	0	0.003449	0	0.017342	0
GULP1	HsaEX0029111	-0.00394	0	0.012418	0	-0.002171	0	-0.013458	0
GULP1	HsaEX0029112	-0.00219	0	0.016776	0	-0.002732	0	-0.017908	0
GUSB	HsaEX0029113	0.012724	0	-0.10301	0	-0.029014	0	0.084859	0
GUSB	HsaEX0029114	0.000576	0	-0.029821	0	-0.031406	0	-0.003258	0
GUSB	HsaEX0029115	0.01594	0	-0.003135	0	-0.0083	0	-0.002651	0
GUSB	HsaEX0029116	0.142765	0	-0.204569	0	-0.001338	0	0.193955	0
GUSB	HsaEX0029117	0.00209	0	-0.014197	0	-0.014835	0	-0.000326	0
GUSB	HsaEX0029118	0.000678	0	-0.016012	0	-0.017144	0	-0.000541	0
GUSB	HsaEX0029119	-0.036134	0	-0.082281	0	-0.0066	0	0.060665	0
GUSBL1	HsaEX0029120	-0.03078	0	0.04149	0	0.024416	0	-0.015043	0
GUSBL1	HsaEX0029121	0.086124	0	0.004395	0	0.008628	0	-0.000925	0
GUSBL2	HsaEX0029122	0	0	0.153029	0	0	0	0	0
GXYLT1	HsaEX0029125	-0.047543	0	-0.020019	0	-0.054945	0	-0.031683	0
GXYLT1	HsaEX0029126	0.010213	0	-0.002112	0	0.008651	0	0.011333	0
GXYLT1	HsaEX0029127	0.011186	0	-0.010492	0	0.001132	0	0.014379	0
GXYLT1	HsaEX0029128	-1.8e-05	0	-0.019616	0	0.009293	0	0.034964	0
GYG1	HsaEX0029129	-0.009559	0	0	0	0	0	-0.001273	0
GYG1	HsaEX0029130	-0.006168	0	0.000831	0	-0.004576	0	-0.006964	0
GYG2	HsaEX0029131	0.008008	0	-0.01656	0	-0.002403	0	0.014337	0
GYG2	HsaEX0029132	-0.002917	0	-0.011721	0	-0.017114	0	-0.007645	0
GYG2	HsaEX0029133	-0.033614	0	-0.026179	0	-0.015567	0	0.005996	0
GYG2	HsaEX0029134	-0.000448	0	0.000781	0	0.001493	0	0.001588	0
GYG2	HsaEX0029135	0.049236	0	-0.007178	0	0.105603	0.05	0.109616	0.03
GYG2	HsaEX0029136	0.020068	0	-0.007997	0	0.07956	0.01	0.087698	0.02
GYG2P	HsaEX0029137	-0.005451	0	-0.009638	0	-3.5e-05	0	0.007883	0
GYLTL1B	HsaEX0029138	-0.006447	0	0	0	0	0	-0.028272	0
GYLTL1B	HsaEX0029139	-0.008131	0	0	0	0	0	-0.019988	0
GYLTL1B	HsaEX0029140	-0.011477	0	0	0	0	0	-0.026912	0
GYLTL1B	HsaEX0029141	0.002413	0	0	0	0	0	-0.04929	0
GYLTL1B	HsaEX0029142	-0.007042	0	0	0	0	0	-0.02163	0
GYLTL1B	HsaEX0029143	0.000923	0	0	0	0	0	-0.007712	0
GYLTL1B	HsaEX0029144	-0.050013	0	0	0	0	0	-0.036931	0
GYPC	HsaEX0029149	0.011366	0	0.012123	0	-0.066378	0	-0.087038	0
GYS1	HsaEX0029150	0.000899	0	-0.003915	0	0.00164	0	0.003592	0
GYS1	HsaEX0029151	0.001589	0	-0.002001	0	0.004117	0	0.004969	0
GYS1	HsaEX0029152	0.001094	0	-0.001558	0	0.000845	0	0.004465	0
GYS1	HsaEX0029153	0.001704	0	-0.006011	0	0.006421	0	0.01016	0
GYS1	HsaEX0029154	0.019214	0	-0.00358	0	0.023234	0	0.022217	0
GYS1	HsaEX0029155	0.006056	0	-0.007232	0	0.000652	0	0.008923	0
GYS1	HsaEX0029156	0.014381	0	0.001843	0	0.016898	0	0.015513	0
GYS1	HsaEX0029157	0.020309	0	-0.000498	0	0.018479	0	0.023256	0
GYS1	HsaEX0029158	0.013465	0	-0.002095	0	0.015847	0	0.017395	0
GZF1	HsaEX0029159	0.025048	0	0.017086	0	0.042007	0	0.028213	0
GZF1	HsaEX0029160	-0.014304	0	0.025254	0	0.002939	0	-0.024935	0
GZF1	HsaEX0029161	-0.088028	0	0.053969	0	0.019861	0	-0.032803	0
GZF1	HsaEX0029162	-0.004491	0	0.000624	0	-0.007609	0	-0.005494	0
GZF1	HsaEX0029163	0.050387	0	-0.010831	0	-0.018823	0	0.005672	0
H2AFV	HsaEX0029166	-0.002112	0	0.006027	0	0.004627	0	-0.002602	0
H2AFY	HsaEX0029167	0.002631	0	-0.000791	0	0.0023	0	0.002085	0
H2AFY	HsaEX0029168	-0.004022	0	0.007903	0	0.002548	0	-0.003598	0
H2AFY	HsaEX0029169	0.004586	0	-0.008273	0	0.004335	0	0.012178	0
H2AFY	HsaEX0029170	0.006382	0	-0.006971	0	0.005254	0	0.012648	0
H2AFY	HsaEX0029171	1e-05	0	-0.014032	0	-0.015184	0	-0.000197	0
H2AFY	HsaEX0029172	-0.051517	0	-9.6e-05	0	-0.026435	0	-0.020625	0
H2AFY	HsaEX0029173	0.012349	0	-0.003963	0	-0.014595	0	-0.00804	0
H2AFY2	HsaEX0029174	0.016908	0	-0.017154	0	0.013977	0	0.026901	0
H2AFY2	HsaEX0029175	0.007713	0	-0.003022	0	0.006336	0	0.008002	0
H6PD	HsaEX0029176	0	0	0.02432	0	0	0	0	0
H6PD	HsaEX0029177	0	0	0.047278	0	0	0	0	0
H6PD	HsaEX0029178	-0.019565	0	0.015027	0	-0.020303	0	-0.03292	0
HAAO	HsaEX0029180	0.039738	0	0	0	-0.081328	0	0	0
HABP4	HsaEX0029184	0.008723	0	0.026467	0	0.012074	0	-0.019733	0
HABP4	HsaEX0029185	-0.016374	0	-0.011639	0	-0.008728	0	-0.002363	0
HABP4	HsaEX0029186	0.002756	0	0.006551	0	0.007689	0	-0.001587	0
HABP4	HsaEX0029187	-0.00172	0	0.004727	0	0.005561	0	0.002404	0
HABP4	HsaEX0029188	0.008778	0	0.015516	0	0.016538	0	0.000424	0
HACE1	HsaEX0029189	-0.019103	0	0.017128	0	0.010146	0	0.00026	0
HACE1	HsaEX0029190	0.002578	0	-0.038485	0	-0.008569	0	0.03588	0
HACE1	HsaEX0029191	0.006711	0	-0.005263	0	-0.00268	0	-0.002307	0
HACE1	HsaEX0029192	0.001039	0	-0.000234	0	-0.002965	0	-0.003431	0
HACE1	HsaEX0029193	-0.006733	0	-0.007583	0	0.002065	0	0.006562	0
HACE1	HsaEX0029194	-0.05535	0	0.051085	0	-0.029013	0	-0.072287	0
HACE1	HsaEX0029195	-0.03465	0	-0.023566	0	-0.027689	0	-0.007318	0
HACE1	HsaEX0029196	-0.009074	0	-0.016646	0	-0.013682	0	0.001938	0
HACE1	HsaEX0029197	-0.024779	0	0.005469	0	-0.00384	0	-0.00984	0
HACE1	HsaEX0029198	-0.010415	0	-0.008821	0	-0.015134	0	-0.009264	0
HACE1	HsaEX0029199	-0.007123	0	-0.012576	0	0.002566	0	0.016107	0
HACE1	HsaEX0029200	0.003829	0	-0.00382	0	-0.017767	0	-0.012081	0
HACE1	HsaEX0029201	-0.052765	0	-0.005366	0	0.01509	0	0.022175	0
HACE1	HsaEX0029202	0.001589	0	0.074324	0	0.058335	0	-0.026786	0
HACE1	HsaEX0029203	0.021858	0	-0.009392	0	0.010743	0	0.028833	0
HACE1	HsaEX0029204	0.064637	0	0.054978	0	0.082944	0	0.005802	0
HACL1	HsaEX0029205	-0.00027	0	-0.005816	0	-0.010111	0	-0.005981	0
HACL1	HsaEX0029206	6e-05	0	0.037769	0	0.046396	0	0.016023	0
HACL1	HsaEX0029207	-0.007543	0	0.002188	0	-0.010615	0	-0.015001	0
HACL1	HsaEX0029208	-0.060402	0	0.029105	0	0.044717	0	0.014458	0
HACL1	HsaEX0029209	-9.6e-05	0	-0.071426	0	-0.065206	0	0.00495	0
HACL1	HsaEX0029210	-0.036036	0	-0.200262	0.04	-0.202335	0.06	-0.007288	0
HACL1	HsaEX0029211	-0.062922	0	-0.131372	0	-0.174079	0.01	-0.053863	0
HACL1	HsaEX0029212	0.005432	0	-0.033949	0	-0.027547	0	-0.000949	0
HACL1	HsaEX0029213	-0.01483	0	-0.017665	0	-0.042585	0	-0.026048	0
HACL1	HsaEX0029214	-0.048674	0	-0.079577	0	-0.114116	0.01	-0.030122	0
HADH	HsaEX0029215	0.009684	0	0.000457	0	0.004582	0	0.007223	0
HADH	HsaEX0029216	-0.001585	0	0.005517	0	0.015693	0	0.005614	0
HADH	HsaEX0029217	-0.005531	0	0.003005	0	0.003748	0	-0.003692	0
HADH	HsaEX0029218	-0.025216	0	-0.016208	0	-0.016739	0	-0.001778	0
HADHA	HsaEX0029219	-0.000433	0	0.001385	0	-0.002735	0	-0.005061	0
HADHB	HsaEX0029220	0.003769	0	-0.001912	0	0.003372	0	0.006555	0
HADHB	HsaEX0029221	0.003833	0	-0.004657	0	-0.006029	0	0.001697	0
HADHB	HsaEX0029222	-0.00759	0	0.002615	0	0.010774	0	0.008863	0
HADHB	HsaEX0029223	0.008779	0	0.00588	0	0.009221	0	0.006314	0
HAGH	HsaEX0029224	0.00565	0	-0.007295	0	0.002103	0	0.007583	0
HAGH	HsaEX0029225	0.045759	0	-0.034476	0	0.008391	0	0.051272	0
HAGH	HsaEX0029226	0.00553	0	-0.114584	0	-0.125461	0	-0.004267	0
HAGHL	HsaEX0029227	0	0	0	0	0	0	-0.017779	0
HAGHL	HsaEX0029228	0	0	0	0	0	0	0.090741	0
HAGHL	HsaEX0029229	0	0	0	0	0	0	0.017038	0
HAGHL	HsaEX0029230	0	0	0	0	0	0	0.139609	0
HAGHL	HsaEX0029231	0	0	0	0	0	0	-0.0104	0
HAGHL	HsaEX0029232	-0.009468	0	0	0	0	0	0.007098	0
HAPLN3	HsaEX0029245	-0.008637	0	0	0	-0.046698	0	0	0
HAPLN3	HsaEX0029246	0.016985	0	0	0	0	0	0	0
HAPLN3	HsaEX0029247	0.012807	0	0	0	0	0	0	0
HARS	HsaEX0029248	-0.002192	0	-0.00977	0	-0.002935	0	0.007163	0
HARS	HsaEX0029249	0.000708	0	-0.003782	0	-0.000707	0	0.003195	0
HARS	HsaEX0029250	-0.017673	0	0.014535	0	-0.010809	0	-0.02666	0
HARS	HsaEX0029251	0.005338	0	-0.001192	0	0.014902	0	0.016534	0
HARS	HsaEX0029252	0.005893	0	-0.000849	0	0.012918	0	0.014984	0
HARS	HsaEX0029253	-0.001898	0	0.004002	0	0.002527	0	-0.001493	0
HARS2	HsaEX0029254	-0.02801	0	0.034381	0	-0.046784	0	-0.085806	0
HARS2	HsaEX0029255	-0.003173	0	0.03381	0	-0.010373	0	-0.044423	0
HARS2	HsaEX0029256	-0.017792	0	-0.033965	0	-0.005124	0	0.028746	0
HARS2	HsaEX0029257	0.011185	0	-0.042265	0	-0.052946	0	-0.022979	0
HARS2	HsaEX0029258	0.014149	0	-0.000404	0	0.010647	0	0.012499	0
HARS2	HsaEX0029259	0.013157	0	-0.001086	0	0.01007	0	0.012637	0
HARS2	HsaEX0029260	0.008179	0	-0.018327	0	-0.011251	0	0.003225	0
HARS2	HsaEX0029261	0.00827	0	-0.012786	0	-0.007213	0	0.003363	0
HAS2	HsaEX0029263	0.052341	0	-0.017989	0	0.042627	0	0.062638	0
HAS3	HsaEX0029265	-0.074975	0	0	0	0	0	0	0
HAS3	HsaEX0029266	0.01484	0	0	0	0	0	0	0
HAT1	HsaEX0029267	-0.000574	0	0.001569	0	0.001604	0	0.000657	0
HAT1	HsaEX0029268	0.043254	0	-0.025027	0	-0.004744	0	0.014052	0
HAT1	HsaEX0029269	0.005449	0	0.010615	0	-0.007598	0	-0.020234	0
HAT1	HsaEX0029270	-0.004065	0	0.003534	0	-0.007003	0	-0.014759	0
HAUS1	HsaEX0029271	-0.011021	0	0.0122	0	-0.004654	0	-0.015737	0
HAUS1	HsaEX0029272	0.003615	0	-0.006052	0	-0.003052	0	0.001864	0
HAUS1	HsaEX0029273	0.005771	0	0.002863	0	0.003192	0	0.005078	0
HAUS1	HsaEX0029274	0.027514	0	0	0	0	0	0.022687	0
HAUS2	HsaEX0029275	0.02883	0	-0.022365	0	0.013925	0	0.032479	0
HAUS2	HsaEX0029276	0.028832	0	0.01647	0	0.064183	0	0.053093	0
HAUS2	HsaEX0029277	0.020982	0	0.078155	0	0.07333	0	0.008848	0
HAUS2	HsaEX0029278	-0.001453	0	0.005199	0	-0.001219	0	-0.00916	0
HAUS3	HsaEX0029279	-0.00454	0	-0.040031	0	-0.039394	0	-0.005236	0
HAUS4	HsaEX0029280	-0.004374	0	0.002691	0	-0.006902	0	-0.008587	0
HAUS4	HsaEX0029281	0.054002	0	0.029028	0	0.091062	0	0.066616	0
HAUS4	HsaEX0029282	-0.000195	0	-0.00348	0	-0.004434	0	-0.001308	0
HAUS4	HsaEX0029283	-0.000896	0	-0.004351	0	-0.01017	0	-0.00434	0
HAUS5	HsaEX0029284	0.003687	0	0.005138	0	-0.003836	0	-0.007075	0
HAUS5	HsaEX0029285	0.004235	0	-0.003002	0	-3.9e-05	0	-0.004474	0
HAUS5	HsaEX0029286	-0.009466	0	0.000879	0	-0.002669	0	0.00327	0
HAUS5	HsaEX0029287	-0.021163	0	-0.021217	0	0.000927	0	0.018587	0
HAUS5	HsaEX0029288	-0.007273	0	0.021137	0	0.002034	0	-0.024312	0
HAUS5	HsaEX0029289	0.011112	0	-0.019292	0	-0.003365	0	0.016105	0
HAUS5	HsaEX0029290	-0.001616	0	0.005718	0	-0.002782	0	-0.005949	0
HAUS5	HsaEX0029291	0.006659	0	0.006921	0	-0.007577	0	-0.018108	0
HAUS5	HsaEX0029292	-0.002388	0	-0.011846	0	-0.023492	0	-0.015234	0
HAUS6	HsaEX0029293	-0.004012	0	0.019925	0	0.01725	0	-0.006327	0
HAUS6	HsaEX0029294	-0.005787	0	-0.000575	0	-0.001385	0	-0.001523	0
HAUS8	HsaEX0029296	-0.009153	0	-0.021199	0	-0.003796	0	0.020895	0
HAUS8	HsaEX0029297	0.01012	0	-0.021313	0	-0.008377	0	0.006794	0
HAUS8	HsaEX0029298	0.029535	0	0.041163	0	0.038176	0	-0.005462	0
HAUS8	HsaEX0029299	-0.008241	0	0.02773	0	-0.012592	0	-0.037502	0
HAUS8	HsaEX0029300	-0.008486	0	0.021674	0	-0.011074	0	-0.029347	0
HAUS8	HsaEX0029301	-0.003743	0	0.009968	0	-0.014406	0	-0.026415	0
HAX1	HsaEX0029304	0	0	0	0	0	0	0.117911	0
HBEGF	HsaEX0029308	0	0	-0.012489	0	0	0	0	0
HBP1	HsaEX0029310	-0.001311	0	-0.005592	0	-0.007922	0	0.003997	0
HBP1	HsaEX0029312	-0.035302	0	0.066701	0	0.031626	0	-0.035629	0
HBP1	HsaEX0029313	0.010096	0	-0.032397	0	-0.033168	0	-0.006193	0
HBP1	HsaEX0029314	0.018765	0	-0.037748	0	-0.023451	0	0.009158	0
HBP1	HsaEX0029315	0.003998	0	-0.00628	0	-0.006698	0	0.00028	0
HBS1L	HsaEX0029316	-0.02033	0	0.02745	0	0.004613	0	-0.023077	0
HBS1L	HsaEX0029317	-0.013719	0	0.007434	0	-0.015777	0	-0.024868	0
HBS1L	HsaEX0029318	-0.002012	0	-0.000563	0	0.001805	0	0.001133	0
HBS1L	HsaEX0029319	0.000342	0	1.6e-05	0	-8.1e-05	0	-2.4e-05	0
HBS1L	HsaEX0029320	0.000306	0	-0.005134	0	-0.002981	0	0.001707	0
HBS1L	HsaEX0029322	-0.010834	0	0.001127	0	-0.002706	0	-0.002033	0
HBXIP	HsaEX0029323	-0.002737	0	-0.005809	0	0.004905	0	0.011381	0
HCCS	HsaEX0029324	-0.018482	0	0.001713	0	-0.012499	0	-0.015522	0
HCCS	HsaEX0029325	-0.003674	0	0.001413	0	-0.009236	0	-0.008629	0
HCCS	HsaEX0029326	0.003031	0	-0.003612	0	-0.001636	0	0.003086	0
HCFC1	HsaEX0029327	-0.011152	0	-0.004772	0	-0.000143	0	0.005933	0
HCFC1	HsaEX0029328	-0.000691	0	-0.000482	0	0.002648	0	0.003218	0
HCFC1	HsaEX0029329	-0.022525	0	0.00217	0	0.001475	0	0.001046	0
HCFC1	HsaEX0029330	-0.002292	0	-0.006083	0	0.002224	0	0.010006	0
HCFC1	HsaEX0029331	-0.000824	0	-0.002552	0	0.001081	0	0.004283	0
HCFC1	HsaEX0029332	-0.001195	0	-0.02754	0	-0.038034	0	-0.012396	0
HCFC1	HsaEX0029333	0.010427	0	-0.010311	0	-0.00065	0	0.015257	0
HCFC1R1	HsaEX0029334	-0.032653	0	0.005904	0	0.014075	0	0.00135	0
HCFC1R1	HsaEX0029335	-0.025556	0	-0.092651	0	-0.163147	0	-0.06195	0
HCFC1R1	HsaEX0029336	-0.022563	0	-0.013674	0	-0.005798	0	0.010028	0
HCFC2	HsaEX0029338	0	0	0.02417	0	0	0	0	0
HCFC2	HsaEX0029340	-0.043518	0	0.06429	0	-0.052644	0	-0.158942	0
HCFC2	HsaEX0029341	0.004325	0	-0.037485	0	-0.031985	0	0.000491	0
HCN3	HsaEX0029358	0	0	0	0	0	0	0.009008	0
HDAC1	HsaEX0029363	0.00182	0	0.002425	0	-0.001101	0	-0.003952	0
HDAC1	HsaEX0029364	0.000878	0	0.000163	0	-0.000564	0	-0.000724	0
HDAC1	HsaEX0029365	-0.00459	0	0.000565	0	-0.001048	0	-0.000842	0
HDAC1	HsaEX0029366	-0.010137	0	0.001662	0	0.012008	0	0.011444	0
HDAC10	HsaEX0029367	0	0	-0.006368	0	0	0	0	0
HDAC10	HsaEX0029368	0	0	0.106358	0	0	0	0	0
HDAC10	HsaEX0029369	0	0	-0.37054	0.03	0	0	0	0
HDAC10	HsaEX0029370	0	0	-0.160439	0	0	0	0	0
HDAC10	HsaEX0029371	-0.007793	0	-0.029981	0	-0.011801	0	0.028477	0
HDAC10	HsaEX0029372	-0.004291	0	0	0	0	0	0.033501	0
HDAC11	HsaEX0029374	-0.043856	0	0.031235	0	-0.093863	0	-0.081391	0
HDAC11	HsaEX0029375	0.209622	0	0.237197	0	0.269919	0	0.054359	0
HDAC11	HsaEX0029376	0.234483	0	-0.016526	0	2e-06	0	0.027005	0
HDAC11	HsaEX0029377	-0.154851	0	0.238715	0	0.059666	0	-0.219808	0
HDAC11	HsaEX0029378	-0.03872	0	0.138186	0	0.008376	0	-0.098284	0
HDAC11	HsaEX0029379	-0.014418	0	0.0141	0	0.003493	0	-0.01246	0
HDAC2	HsaEX0029380	0.000445	0	-0.000771	0	0.004901	0	0.003625	0
HDAC2	HsaEX0029381	0.003647	0	0.003897	0	0.003939	0	-0.001192	0
HDAC2	HsaEX0029382	-0.000324	0	0.002073	0	0.000913	0	-0.001321	0
HDAC3	HsaEX0029383	0.003061	0	0.004586	0	0.008423	0	0.005181	0
HDAC3	HsaEX0029384	0.002414	0	-0.006482	0	-0.000826	0	0.00615	0
HDAC3	HsaEX0029385	0.0043	0	-0.023125	0	-0.022116	0	0.001891	0
HDAC3	HsaEX0029386	-0.000804	0	-0.025579	0	-0.030416	0	-0.004252	0
HDAC3	HsaEX0029387	0.00711	0	0.005847	0	-0.004209	0	-0.008446	0
HDAC3	HsaEX0029388	-0.009095	0	0.000539	0	-0.004069	0	-0.005746	0
HDAC4	HsaEX0029389	0.015354	0	-0.004559	0	0.00755	0	0.015393	0
HDAC4	HsaEX0029390	0.004912	0	-0.006879	0	-0.008928	0	-0.011418	0
HDAC4	HsaEX0029391	-0.00543	0	0.001909	0	-0.005485	0	-0.00559	0
HDAC4	HsaEX0029392	-0.003012	0	-0.042664	0	-0.002403	0	0.02351	0
HDAC4	HsaEX0029393	-0.007763	0	-0.027403	0	-0.042954	0	-0.006197	0
HDAC4	HsaEX0029394	-0.005698	0	0.008595	0	0.052035	0	0.034512	0
HDAC4	HsaEX0029395	-0.002401	0	-0.011385	0	-0.010833	0	0.004103	0
HDAC4	HsaEX0029396	0.006026	0	0	0	0	0	0.032038	0
HDAC4	HsaEX0029397	-0.004927	0	-0.02007	0	-0.015742	0	-0.009039	0
HDAC4	HsaEX0029398	-0.013152	0	0.004922	0	-0.011063	0	-0.007006	0
HDAC4	HsaEX0029399	-0.021373	0	0.004106	0	-0.001355	0	-0.010108	0
HDAC4	HsaEX0029400	-0.00378	0	-0.013459	0	-0.018597	0	0.000262	0
HDAC4	HsaEX0029401	0.002004	0	-0.00282	0	0.001768	0	0.003126	0
HDAC4	HsaEX0029402	-0.01045	0	0.061578	0	0.048015	0	-0.026808	0
HDAC4	HsaEX0029403	0.013018	0	-0.006917	0	0.018634	0	0.027938	0
HDAC5	HsaEX0029404	0.002206	0	-0.00824	0	-0.003141	0	0.004871	0
HDAC5	HsaEX0029405	0.003912	0	-0.008967	0	-0.006412	0	0.006753	0
HDAC5	HsaEX0029406	-0.003788	0	0.011781	0	0.006282	0	-0.008168	0
HDAC5	HsaEX0029407	-0.000795	0	0.016803	0	0.006083	0	-0.006915	0
HDAC5	HsaEX0029408	0.000656	0	-0.00688	0	-0.001236	0	0.003751	0
HDAC5	HsaEX0029409	0.002835	0	-0.009947	0	-0.004541	0	0.007226	0
HDAC5	HsaEX0029410	0.000686	0	-0.004983	0	-0.002273	0	0.003569	0
HDAC5	HsaEX0029411	0.00011	0	-0.007582	0	-0.003649	0	0.00405	0
HDAC5	HsaEX0029412	0.000635	0	-0.008326	0	-0.003372	0	0.004933	0
HDAC5	HsaEX0029413	-0.016437	0	-0.018177	0	-0.002168	0	0.02087	0
HDAC5	HsaEX0029414	-0.001123	0	-0.01245	0	-0.017344	0	-0.002874	0
HDAC5	HsaEX0029415	-0.012722	0	-0.009583	0	-0.001592	0	0.006612	0
HDAC5	HsaEX0029416	-0.010813	0	-0.018745	0	-0.012629	0	0.00614	0
HDAC5	HsaEX0029417	0.002543	0	-0.007905	0	-0.004513	0	0.005324	0
HDAC5	HsaEX0029418	0.016725	0	0.005195	0	-0.010426	0	-0.012557	0
HDAC5	HsaEX0029419	0.005875	0	-0.025551	0	-0.007037	0	0.017292	0
HDAC6	HsaEX0029420	-0.006695	0	0.005166	0	-0.003053	0	-0.012519	0
HDAC6	HsaEX0029421	0.006341	0	0.002264	0	0.002002	0	0.000181	0
HDAC6	HsaEX0029422	0.006925	0	0.003637	0	0.006181	0	0.005386	0
HDAC6	HsaEX0029423	0.003923	0	-0.013836	0	-0.014182	0	0.000288	0
HDAC6	HsaEX0029424	0.004789	0	-0.002316	0	0.003192	0	0.004456	0
HDAC6	HsaEX0029425	-0.010047	0	-0.007448	0	-0.007373	0	-0.00754	0
HDAC6	HsaEX0029426	0.000682	0	0.031664	0	0.00164	0	-0.032893	0
HDAC6	HsaEX0029427	0.01902	0	-0.00283	0	0.0123	0	0.018125	0
HDAC6	HsaEX0029428	0.009567	0	-0.007267	0	0.001227	0	0.00943	0
HDAC6	HsaEX0029429	-0.018014	0	-0.011551	0	-0.005805	0	0.004676	0
HDAC6	HsaEX0029430	-0.015145	0	-0.011101	0	-0.005126	0	0.00415	0
HDAC7	HsaEX0029431	-0.052268	0	-0.01615	0	0.010581	0	0.029751	0
HDAC7	HsaEX0029432	0	0	-0.198702	0	-0.245342	0	-0.041887	0
HDAC7	HsaEX0029433	-0.006134	0	0.000314	0	0.014949	0	0.013081	0
HDAC7	HsaEX0029434	0.010139	0	0.00988	0	-0.007946	0	-0.021666	0
HDAC7	HsaEX0029435	0.031039	0	0.029386	0	0.015088	0	-0.00408	0
HDAC7	HsaEX0029436	0.022545	0	-0.072114	0.01	-0.032236	0	0.043769	0
HDAC7	HsaEX0029437	-0.033433	0	-0.01435	0	0.00244	0	0.018514	0
HDAC7	HsaEX0029438	-0.018315	0	0.002585	0	0.021581	0	0.020689	0
HDAC7	HsaEX0029439	-0.036165	0	-0.175368	0	-0.137981	0	0.012412	0
HDAC7	HsaEX0029440	-0.032018	0	-0.009606	0	0.01231	0	0.022839	0
HDAC7	HsaEX0029441	-0.007389	0	-0.004093	0	-0.016279	0	-0.010369	0
HDAC8	HsaEX0029442	0.018717	0	-0.055897	0	-0.012935	0	0.041388	0
HDAC8	HsaEX0029443	0.009853	0	-0.006282	0	-0.026536	0	-0.011859	0
HDAC8	HsaEX0029444	0.013881	0	-0.001556	0	0.007313	0	0.003465	0
HDAC8	HsaEX0029445	-0.027615	0	0.00347	0	-0.016385	0	-0.008	0
HDAC8	HsaEX0029446	-0.005714	0	0.002969	0	-0.008575	0	-0.015361	0
HDAC8	HsaEX0029447	0.023999	0	-0.03882	0	-0.009363	0	0.028261	0
HDAC8	HsaEX0029448	0.008361	0	0.037708	0	-0.013295	0	-0.060619	0
HDAC8	HsaEX0029449	-0.005477	0	-0.018919	0	-0.039393	0	-0.017705	0
HDAC8	HsaEX0029450	0.078565	0	0.017017	0	0.005124	0	-0.00898	0
HDAC8	HsaEX0029451	0.012122	0	0.000586	0	0.008509	0	0.007032	0
HDAC9	HsaEX0029453	-0.017766	0	0	0	0	0	0	0
HDAC9	HsaEX0029454	-0.01645	0	0	0	0	0	0	0
HDAC9	HsaEX0029455	0.011876	0	0	0	0	0	0	0
HDAC9	HsaEX0029456	0.013095	0	0	0	0	0	0	0
HDAC9	HsaEX0029457	0.048091	0	0	0	0	0	0	0
HDAC9	HsaEX0029458	0.014762	0	0	0	0	0	0	0
HDAC9	HsaEX0029459	0.003222	0	0	0	0	0	0	0
HDAC9	HsaEX0029460	0.007021	0	0	0	0	0	0	0
HDAC9	HsaEX0029461	0.005525	0	0	0	0	0	0	0
HDDC2	HsaEX0029465	-0.036863	0	0.004663	0	-0.041174	0	-0.037143	0
HDDC3	HsaEX0029466	0.009234	0	-0.029107	0	-0.010859	0	0.001542	0
HDGF	HsaEX0029467	0.00563	0	0.000542	0	0.002183	0	0.002344	0
HDHD1A	HsaEX0029468	-0.041283	0	-0.043299	0	-0.039665	0	0.006847	0
HDHD1A	HsaEX0029469	0.006991	0	0.007973	0	0.006902	0	0.002537	0
HDHD1A	HsaEX0029470	-0.004371	0	0.011606	0	-0.000245	0	-0.012514	0
HDHD2	HsaEX0029471	-0.003541	0	0.001054	0	0.00116	0	-0.004459	0
HDHD2	HsaEX0029472	-0.030325	0	-0.001158	0	-0.012903	0	-0.008383	0
HDHD2	HsaEX0029473	-0.141898	0	-0.155041	0	-0.126076	0	0.023538	0
HDHD2	HsaEX0029474	-0.002172	0	-0.030809	0	-0.023559	0	0.001342	0
HDHD2	HsaEX0029475	0.001817	0	-0.033204	0	-0.035161	0	-0.002299	0
HDHD2	HsaEX0029476	-0.022101	0	-0.020994	0	-0.013888	0	0.007629	0
HDHD3	HsaEX0029477	0.02388	0	-0.011023	0	-0.004613	0	0.004273	0
HDLBP	HsaEX0029478	0.01215	0	0	0	0.020086	0	0	0
HDLBP	HsaEX0029479	-0.005089	0	-0.016588	0	-0.003232	0	0.014148	0
HDX	HsaEX0029481	-0.054127	0	0.030373	0	0.020787	0	0.001836	0
HDX	HsaEX0029482	-0.010454	0	0.015332	0	-0.069095	0	-0.065718	0
HDX	HsaEX0029483	-0.03404	0	0.142971	0	0.175146	0	0.027404	0
HDX	HsaEX0029484	0.10662	0	0.022695	0	-0.109988	0	-0.131496	0
HDX	HsaEX0029485	0.002482	0	-0.030622	0	-0.045608	0	-0.015899	0
HDX	HsaEX0029486	0.003951	0	-0.007466	0	-0.002855	0	-0.0021	0
HDX	HsaEX0029487	0.013958	0	-0.002218	0	-0.023698	0	-0.006055	0
HEATR1	HsaEX0029488	-0.000476	0	0.00156	0	1.3e-05	0	-0.001307	0
HEATR1	HsaEX0029489	-0.003573	0	0.001885	0	-0.000558	0	-0.001167	0
HEATR1	HsaEX0029490	-0.005774	0	-0.000748	0	0.002302	0	0.00278	0
HEATR1	HsaEX0029491	-0.000543	0	0.000526	0	-0.001236	0	-0.001345	0
HEATR1	HsaEX0029492	0.001448	0	0.000567	0	0.000705	0	0.001407	0
HEATR1	HsaEX0029493	0.001794	0	0.001055	0	0.002106	0	0.001689	0
HEATR1	HsaEX0029494	-0.000114	0	-0.001122	0	-0.002247	0	-0.001942	0
HEATR1	HsaEX0029495	0.008808	0	-0.012146	0	-0.013995	0	0.00131	0
HEATR1	HsaEX0029496	0.003998	0	0.002975	0	0.001829	0	-0.002903	0
HEATR2	HsaEX0029497	-0.049465	0	0.05572	0	0.011618	0	-0.026624	0
HEATR2	HsaEX0029498	-0.029057	0	-0.007615	0	-0.04524	0	-0.043725	0
HEATR2	HsaEX0029499	0.014464	0	0.02139	0	0.014794	0	-0.005747	0
HEATR2	HsaEX0029500	0.003746	0	0.003541	0	0.006279	0	0.006995	0
HEATR2	HsaEX0029501	-0.042336	0	0.001809	0	0.021567	0	0.038582	0
HEATR3	HsaEX0029502	-0.005955	0	0.00507	0	0.067706	0	0.072349	0
HEATR3	HsaEX0029503	0.00138	0	-0.002104	0	0.006849	0	0.005187	0
HEATR3	HsaEX0029504	-0.009662	0	0.009867	0	-0.003288	0	-0.010716	0
HEATR3	HsaEX0029505	-0.015763	0	0.00077	0	-0.01128	0	-0.015159	0
HEATR3	HsaEX0029506	-0.009638	0	0.001288	0	0.004524	0	0.00147	0
HEATR3	HsaEX0029507	-0.000748	0	0.002184	0	-0.002341	0	-0.004519	0
HEATR5A	HsaEX0029521	0.001432	0	0.003936	0	0.002473	0	-0.001106	0
HEATR5A	HsaEX0029522	0.003467	0	0.007187	0	0.003011	0	-0.003244	0
HEATR5A	HsaEX0029523	0.006583	0	0.027886	0	-0.014369	0	-0.042986	0
HEATR5A	HsaEX0029524	0.00647	0	0.007198	0	-0.011052	0	-0.016811	0
HEATR5A	HsaEX0029525	-0.015463	0	-0.0029	0	-0.007597	0	-0.005908	0
HEATR5A	HsaEX0029526	0.003784	0	0.006428	0	0.013464	0	0.007665	0
HEATR5A	HsaEX0029527	0.015179	0	0.002688	0	-0.001031	0	-0.002769	0
HEATR5A	HsaEX0029528	0.012568	0	-0.003186	0	0.01052	0	0.014775	0
HEATR5A	HsaEX0029529	0.001999	0	-0.002588	0	-0.016701	0	-0.017088	0
HEATR5A	HsaEX0029530	0.004936	0	-0.015493	0	-0.02686	0	-0.010334	0
HEATR5A	HsaEX0029531	-0.013439	0	-0.011074	0	-0.015107	0	-0.005563	0
HEATR5A	HsaEX0029532	-0.008795	0	-0.021805	0	-0.024881	0	-0.002358	0
HEATR5A	HsaEX0029533	-0.002269	0	0.020391	0	0.002305	0	-0.016085	0
HEATR5A	HsaEX0029534	-0.012299	0	-0.002839	0	0.008791	0	-0.000127	0
HEATR5A	HsaEX0029535	-0.009568	0	-0.015736	0	-0.010954	0	-0.001477	0
HEATR5A	HsaEX0029536	-0.003319	0	-0.012878	0	0.000506	0	0.010132	0
HEATR5A	HsaEX0029537	0.003955	0	0.00813	0	0.003023	0	-0.004308	0
HEATR5A	HsaEX0029538	0.020466	0	0.006335	0	0.013986	0	0.004647	0
HEATR5A	HsaEX0029539	0.002132	0	0.001349	0	-0.002926	0	-0.003818	0
HEATR5A	HsaEX0029540	-0.002827	0	0.0111	0	-0.006037	0	-0.013701	0
HEATR5A	HsaEX0029541	-0.014013	0	-0.01814	0	-0.002303	0	0.015547	0
HEATR5A	HsaEX0029542	-0.008742	0	-0.018562	0	-0.007031	0	0.010814	0
HEATR5A	HsaEX0029543	0.025059	0	0.004525	0	0.023172	0	0.019231	0
HEATR5A	HsaEX0029544	0.013521	0	0.016109	0	0.012907	0	0.002378	0
HEATR5B	HsaEX0029545	-0.024316	0	0.017657	0	-0.027014	0	-0.046063	0
HEATR5B	HsaEX0029546	0.007884	0	-0.00867	0	0.011674	0	0.01183	0
HEATR5B	HsaEX0029547	-0.026025	0	0.036588	0	-0.004504	0	-0.050041	0
HEATR5B	HsaEX0029548	0.001677	0	-0.008478	0	-0.003323	0	0.004678	0
HEATR5B	HsaEX0029549	-0.033203	0	-0.02179	0	-0.060272	0	-0.042633	0
HEATR5B	HsaEX0029550	0.001934	0	-0.00742	0	0.000829	0	0.006607	0
HEATR5B	HsaEX0029551	0.004783	0	-0.016135	0	-0.002488	0	0.008775	0
HEATR5B	HsaEX0029552	0.005319	0	-0.006876	0	-0.002284	0	0.006116	0
HEATR5B	HsaEX0029553	0.002437	0	-0.015403	0	-0.003038	0	0.018011	0
HEATR5B	HsaEX0029554	-0.009521	0	0.054005	0	-0.030982	0	-0.07104	0
HEATR5B	HsaEX0029555	-0.000399	0	0.037472	0	0.014083	0	-0.022621	0
HEATR5B	HsaEX0029556	0.011889	0	-0.005891	0	0.012304	0	0.024299	0
HEATR5B	HsaEX0029557	0.000211	0	-0.015363	0	-0.008141	0	0.001701	0
HEATR5B	HsaEX0029558	-0.008537	0	0.007134	0	0.001801	0	-0.01304	0
HEATR5B	HsaEX0029559	-0.006581	0	0.000131	0	0.005618	0	0.006263	0
HEATR6	HsaEX0029560	0.00276	0	-0.004249	0	-0.000813	0	0.004285	0
HEATR6	HsaEX0029561	0.011346	0	0.000429	0	0.009544	0	0.012497	0
HEATR6	HsaEX0029562	0.011839	0	0.00037	0	0.005516	0	0.007516	0
HEATR6	HsaEX0029563	0.021927	0	0.015556	0	0.011161	0	-0.006789	0
HEATR6	HsaEX0029564	0.002142	0	-0.016745	0	-0.009282	0	0.002747	0
HEATR6	HsaEX0029565	-0.015974	0	-0.012571	0	-0.006998	0	0.003742	0
HEATR6	HsaEX0029566	0.005977	0	0.015859	0	0.005158	0	-0.002164	0
HEATR6	HsaEX0029567	0.034194	0	0.022067	0	0.042884	0	0.026658	0
HEATR6	HsaEX0029568	0.010974	0	-0.019798	0	-0.019753	0	0.006598	0
HEATR6	HsaEX0029569	0.005354	0	-0.01648	0	-0.023107	0	-0.00536	0
HEATR6	HsaEX0029570	0.008556	0	-0.017327	0	-0.025525	0	-7.9e-05	0
HEATR7A	HsaEX0029571	0.005488	0	-0.029945	0	-0.017661	0	0.019783	0
HEATR7A	HsaEX0029572	0.009121	0	-0.038603	0	-0.012851	0	0.014942	0
HEATR7A	HsaEX0029575	0.004216	0	0	0	0	0	-0.007626	0
HEATR7A	HsaEX0029576	0.021281	0	-0.036302	0	0.007415	0	0.039964	0
HEATR7A	HsaEX0029578	0.011245	0	-0.014483	0	0.007447	0	0.012179	0
HEATR7A	HsaEX0029579	0.008355	0	-0.022016	0	-0.007985	0	0.007002	0
HEATR7A	HsaEX0029580	0.019976	0	0	0	0	0	0.008373	0
HEATR7A	HsaEX0029581	0.003144	0	-0.03743	0	-0.015001	0	0.02105	0
HEATR7A	HsaEX0029582	0.010784	0	-0.05027	0	-0.009205	0	0.016245	0
HEATR7A	HsaEX0029583	-0.033847	0	0	0	0	0	0.05376	0
HEATR7A	HsaEX0029584	0.022362	0	0	0	0	0	0.029298	0
HECA	HsaEX0029589	0.08378	0	0.035434	0	0.08754	0	0.059725	0
HECTD1	HsaEX0029590	0.00066	0	-0.000762	0	0.000396	0	0.000924	0
HECTD1	HsaEX0029591	-0.001133	0	0.001826	0	0.001413	0	-0.000928	0
HECTD1	HsaEX0029592	-0.004143	0	-0.004024	0	-0.003547	0	-0.000297	0
HECTD1	HsaEX0029593	0.001573	0	0.000877	0	0.000702	0	0.001039	0
HECTD1	HsaEX0029594	-0.001865	0	-0.000735	0	-0.003904	0	-0.000479	0
HECTD1	HsaEX0029595	-0.004649	0	-0.004917	0	0.000768	0	0.003219	0
HECTD1	HsaEX0029596	-0.000359	0	0.002744	0	0.001215	0	-0.002164	0
HECTD1	HsaEX0029597	0.001501	0	3.6e-05	0	0.001378	0	0.001352	0
HECTD1	HsaEX0029598	0.022491	0	-0.012185	0	-0.053965	0	-0.032634	0
HECTD1	HsaEX0029599	-0.008652	0	-0.003954	0	-0.004443	0	0.000525	0
HECTD1	HsaEX0029600	-0.005649	0	-0.000704	0	0.003376	0	0.001247	0
HECTD1	HsaEX0029601	-0.002022	0	0.013633	0	0.000854	0	-0.012954	0
HECTD2	HsaEX0029602	0.002825	0	0.000108	0	-0.025042	0	-0.023325	0
HECTD2	HsaEX0029603	-0.021069	0	-0.035419	0	-0.024235	0	0.000152	0
HECTD2	HsaEX0029604	0.012563	0	0	0	0.008524	0	0	0
HECTD2	HsaEX0029605	0.011818	0	0.006809	0	0.010133	0	-0.001212	0
HECTD2	HsaEX0029606	0.00666	0	0.015002	0	0.006555	0	-0.005866	0
HECTD2	HsaEX0029607	-0.005179	0	-0.004658	0	-0.003149	0	-0.006621	0
HECTD2	HsaEX0029608	0.003213	0	0.008066	0	0.029049	0	0.011258	0
HECTD2	HsaEX0029609	0.018718	0	0.036815	0	0.018728	0	-0.019283	0
HECTD3	HsaEX0029610	-7.6e-05	0	-0.003126	0	-0.002218	0	0.002748	0
HECTD3	HsaEX0029611	0.000264	0	-0.006581	0	-0.006219	0	0.001433	0
HECTD3	HsaEX0029612	-0.005362	0	-0.000165	0	-0.002272	0	-0.001557	0
HECTD3	HsaEX0029613	0.001101	0	-0.003305	0	-0.001648	0	0.003836	0
HECTD3	HsaEX0029614	-0.009884	0	-0.01267	0	-0.006836	0	0.006025	0
HECTD3	HsaEX0029615	-0.018016	0	0.00468	0	-0.019196	0	-0.022503	0
HECW2	HsaEX0029626	0	0	0.013562	0	0	0	0	0
HECW2	HsaEX0029627	0	0	-0.01233	0	0	0	0	0
HECW2	HsaEX0029628	0	0	-0.023646	0	0	0	0	0
HECW2	HsaEX0029629	-0.002034	0	-0.006863	0	0.005788	0	0.011483	0
HECW2	HsaEX0029630	0.011718	0	0.004978	0	-0.005652	0	0.001631	0
HECW2	HsaEX0029631	0.015517	0	0.009245	0	-0.010486	0	-0.013946	0
HECW2	HsaEX0029633	0	0	0.016362	0	0	0	0	0
HECW2	HsaEX0029634	-0.001169	0	-0.032	0	-0.01659	0	0.010081	0
HECW2	HsaEX0029635	0.049936	0	0.010928	0	0.033928	0	0.014999	0
HECW2	HsaEX0029636	0.063445	0	-0.002741	0	0.057374	0	0.075463	0
HEG1	HsaEX0029637	0	0	0.016843	0	0	0	0	0
HEG1	HsaEX0029638	0	0	-0.017938	0	0	0	0	0
HEG1	HsaEX0029639	0.027557	0	0.000221	0	0.048061	0	0.042109	0
HEG1	HsaEX0029640	0.158844	0	0.010988	0	0.167528	0	0.152316	0
HELB	HsaEX0029641	0	0	0	0	0	0	-0.020096	0
HELB	HsaEX0029642	-0.006451	0	-0.020622	0	-0.007311	0	0.009608	0
HELB	HsaEX0029643	-0.0103	0	-0.013723	0	-0.014322	0	-0.0002	0
HELB	HsaEX0029644	-0.031382	0	-0.009556	0	-0.022559	0	-0.009912	0
HELB	HsaEX0029645	-0.02251	0	-0.014138	0	-0.018431	0	-0.000164	0
HELB	HsaEX0029646	-0.082111	0	0.073453	0	0.080811	0	0.029321	0
HELB	HsaEX0029647	-0.005183	0	-0.008907	0	-0.015137	0	-0.000462	0
HELLS	HsaEX0029648	-0.00405	0	0.004154	0	0.005668	0	0.001936	0
HELLS	HsaEX0029649	0.003354	0	0.003242	0	0.006538	0	0.003879	0
HELLS	HsaEX0029650	-0.015449	0	0.029109	0	0.031697	0	0.008642	0
HELLS	HsaEX0029651	-0.014693	0	0.008755	0	-0.00274	0	-0.012191	0
HELLS	HsaEX0029652	-0.005277	0	0.001017	0	0.000635	0	0.002172	0
HELLS	HsaEX0029653	-6.5e-05	0	0.000656	0	-0.001599	0	-0.002446	0
HELLS	HsaEX0029654	-0.00189	0	-0.0087	0	0.004799	0	0.01388	0
HELLS	HsaEX0029655	0.009542	0	-0.000958	0	0.014886	0	0.01512	0
HELLS	HsaEX0029656	-0.000768	0	0.018862	0	0.005347	0	-0.011173	0
HELQ	HsaEX0029657	0	0	0.011723	0	0	0	0	0
HELQ	HsaEX0029658	-0.000837	0	0.010588	0	-0.016183	0	-0.011809	0
HELQ	HsaEX0029660	-0.015202	0	-0.001372	0	0.003112	0	0.004834	0
HELQ	HsaEX0029661	0.000601	0	0	0	0.010905	0	0	0
HELQ	HsaEX0029662	0.117606	0	-0.043792	0	0.126909	0	0.206695	0
HELQ	HsaEX0029664	-0.00406	0	0	0	0.011006	0	0	0
HELZ	HsaEX0029665	0.000299	0	0.000922	0	0.000943	0	0.000763	0
HELZ	HsaEX0029666	-0.029029	0	-0.022696	0	-0.021756	0	-0.00227	0
HELZ	HsaEX0029667	-0.009543	0	-0.000628	0	-0.013655	0	-0.01066	0
HELZ	HsaEX0029668	-0.00688	0	-0.008497	0	-0.011737	0	8e-06	0
HELZ	HsaEX0029669	0.003682	0	0.003621	0	0.005213	0	0.001273	0
HELZ	HsaEX0029670	-0.007851	0	0.018539	0	0.008984	0	-0.007561	0
HELZ	HsaEX0029671	-0.017166	0	0.015002	0	0.001505	0	-0.011943	0
HELZ	HsaEX0029672	-0.006581	0	-0.000177	0	-0.005146	0	-0.001979	0
HELZ	HsaEX0029673	-0.008244	0	-0.00682	0	-0.009398	0	-0.006028	0
HELZ	HsaEX0029674	0.003546	0	-0.006538	0	0.004864	0	0.010264	0
HELZ	HsaEX0029675	0.012536	0	-0.017884	0	-0.011589	0	0.009046	0
HELZ	HsaEX0029676	0.009099	0	0.005847	0	0.004626	0	0.000398	0
HELZ	HsaEX0029677	0.004489	0	-0.002834	0	-0.00256	0	0.001135	0
HELZ	HsaEX0029678	0.000718	0	-0.00045	0	0.003602	0	0.002961	0
HELZ	HsaEX0029679	-0.013827	0	0.030906	0	0.022466	0	-0.008481	0
HELZ	HsaEX0029680	-0.02712	0	0.054144	0.01	0.022796	0	-0.035312	0
HELZ	HsaEX0029681	0.003781	0	-6.3e-05	0	0.00178	0	0.00305	0
HEMK1	HsaEX0029682	0.012368	0	-0.018873	0	0.002644	0	0.02659	0
HEMK1	HsaEX0029683	-0.005312	0	-0.014239	0	-0.013006	0	-0.000311	0
HEMK1	HsaEX0029684	0.003067	0	-0.012597	0	-0.014673	0	-0.004538	0
HEMK1	HsaEX0029685	0.044611	0	-0.028835	0	0.024925	0	0.05813	0
HEMK1	HsaEX0029686	0.02476	0	-0.02873	0	0.013323	0	0.046797	0
HEMK1	HsaEX0029687	-0.04285	0	0	0	0	0	-0.052574	0
HEPH	HsaEX0029689	-0.015393	0	-0.001081	0	0.001711	0	0.001404	0
HEPH	HsaEX0029690	-0.034509	0	-0.005042	0	-0.023324	0	-0.018743	0
HEPH	HsaEX0029691	0.026871	0	0.004527	0	0.009113	0	0.003219	0
HEPH	HsaEX0029692	-0.073434	0	-0.016831	0	-0.168144	0	-0.134243	0
HEPH	HsaEX0029693	-0.056592	0	-0.017636	0	-0.155675	0	-0.134261	0
HERC1	HsaEX0029698	0.000956	0	-0.006008	0	0.002298	0	0.016527	0
HERC1	HsaEX0029699	-0.00331	0	-0.008018	0	-0.000211	0	0.006265	0
HERC1	HsaEX0029700	-0.004742	0	0.007284	0	0.005132	0	0.00359	0
HERC1	HsaEX0029701	0.002389	0	-0.006431	0	-0.006405	0	0.001095	0
HERC1	HsaEX0029702	0.015842	0	-0.009011	0	0.000886	0	0.014551	0
HERC1	HsaEX0029703	0.003904	0	0.001863	0	0.002948	0	0.000135	0
HERC1	HsaEX0029704	0.000878	0	0.001741	0	0.003457	0	0.002128	0
HERC1	HsaEX0029705	0.004973	0	0.003466	0	0.003793	0	0.000556	0
HERC1	HsaEX0029706	0.003432	0	0.001803	0	0.00317	0	0.002393	0
HERC1	HsaEX0029707	0.026841	0	-0.002582	0	0.011167	0	0.018237	0
HERC1	HsaEX0029708	-0.016798	0	-0.010331	0	-0.018226	0	0.000181	0
HERC1	HsaEX0029709	-0.006364	0	0.007643	0	0.007179	0	0.0014	0
HERC1	HsaEX0029710	0.002843	0	0.004448	0	0.001306	0	-0.001322	0
HERC1	HsaEX0029711	0.00099	0	-0.003948	0	-0.003641	0	-0.001311	0
HERC1	HsaEX0029712	0.002716	0	0.001951	0	0.002141	0	-0.001689	0
HERC1	HsaEX0029713	-0.008337	0	-0.021554	0	-0.00504	0	0.013127	0
HERC1	HsaEX0029714	0.003851	0	0.001975	0	-0.001389	0	0.001433	0
HERC1	HsaEX0029715	0.008355	0	-0.00102	0	8e-05	0	0.001321	0
HERC1	HsaEX0029716	0.018889	0	-0.008591	0	-0.008689	0	-0.009971	0
HERC1	HsaEX0029717	-0.024614	0	-0.006251	0	-0.008649	0	-0.006977	0
HERC1	HsaEX0029718	0.00504	0	-0.000586	0	0.002467	0	0.00505	0
HERC1	HsaEX0029719	-0.015741	0	0.00459	0	-0.006548	0	-0.008695	0
HERC1	HsaEX0029720	0.005517	0	-0.009281	0	-0.019075	0	-0.013857	0
HERC1	HsaEX0029721	0.0055	0	0.002699	0	0.000983	0	0.0002	0
HERC1	HsaEX0029722	0.008556	0	-0.045224	0	-0.042091	0	0.003891	0
HERC1	HsaEX0029723	0.003776	0	0.007203	0	0.002432	0	-0.005566	0
HERC1	HsaEX0029724	-0.041197	0	-0.006609	0	-0.043801	0	-0.03375	0
HERC1	HsaEX0029725	-0.021401	0	-0.013122	0	-0.013482	0	0.008759	0
HERC1	HsaEX0029726	0.007432	0	0.002874	0	0.003577	0	-1.3e-05	0
HERC2	HsaEX0029727	-0.016711	0	-0.011672	0	-0.01485	0	-0.002816	0
HERC2	HsaEX0029728	-0.01313	0	-0.012744	0	-0.012909	0	-0.000381	0
HERC2	HsaEX0029729	-0.008146	0	-0.000635	0	-0.008524	0	-0.004959	0
HERC2	HsaEX0029730	-0.004817	0	-0.002361	0	-0.000874	0	0.001385	0
HERC2	HsaEX0029731	0.02203	0	0.013615	0	0.008931	0	-0.005462	0
HERC2	HsaEX0029732	-0.021131	0	0.000492	0	-0.001762	0	0.000121	0
HERC2	HsaEX0029733	0.004162	0	-0.00787	0	0.011219	0	0.016652	0
HERC2	HsaEX0029734	-0.007261	0	-0.002471	0	-0.011038	0	-0.011718	0
HERC2	HsaEX0029735	0.001696	0	0.032291	0	0.004181	0	-0.018384	0
HERC2	HsaEX0029736	-0.0041	0	-0.003673	0	0.001919	0	0.007914	0
HERC2	HsaEX0029737	-0.026481	0	-0.022371	0	0.045858	0	0.061599	0
HERC2	HsaEX0029738	-0.010757	0	0.002104	0	-0.002993	0	-0.005513	0
HERC2	HsaEX0029739	-0.013352	0	-0.008282	0	-0.004267	0	0.000889	0
HERC2	HsaEX0029740	-0.016056	0	-0.007902	0	-0.007199	0	0.001989	0
HERC2	HsaEX0029741	-0.012313	0	-0.010563	0	-0.014108	0	-0.000887	0
HERC2	HsaEX0029742	-0.012488	0	-0.012461	0	-0.003132	0	0.007779	0
HERC2	HsaEX0029743	-0.034504	0	-0.024275	0	0.006825	0	0.02889	0
HERC2	HsaEX0029744	-0.004711	0	-0.007062	0	-0.00622	0	-0.00055	0
HERC2	HsaEX0029745	-0.00776	0	0.000769	0	-0.003572	0	-0.003235	0
HERC2	HsaEX0029746	-0.003973	0	-0.014292	0	-0.011184	0	0.000792	0
HERC2	HsaEX0029747	-0.008425	0	-0.011406	0	-0.01441	0	-0.001852	0
HERC2	HsaEX0029748	0.067986	0	0.028739	0	0.088583	0	0.046198	0
HERC2	HsaEX0029749	0.099507	0	0.027791	0	0.110615	0	0.074655	0
HERC2	HsaEX0029750	-0.121889	0	-0.004144	0	0.008103	0	0.011758	0
HERC2	HsaEX0029751	-0.152333	0	0.005671	0	0.014036	0	0.003225	0
HERC2	HsaEX0029752	-0.107293	0	-0.003763	0	0.012816	0	0.018695	0
HERC2	HsaEX0029753	-0.091253	0	-0.00879	0	0.013224	0	0.01615	0
HERC2	HsaEX0029754	-0.119885	0	0.003428	0	0.009525	0	0.017198	0
HERC2	HsaEX0029755	-0.106165	0	0.001939	0	0.02632	0	0.016743	0
HERC2	HsaEX0029756	-0.096941	0	-0.003725	0	0.021906	0	0.032118	0
HERC2P3	HsaEX0029757	-0.001173	0	-0.001277	0	0.004045	0	0.006534	0
HERC2P3	HsaEX0029758	-0.000916	0	0.0133	0	0.003202	0	-0.00705	0
HERC2P3	HsaEX0029759	0.010763	0	0.049203	0	-0.0373	0	-0.090375	0
HERC3	HsaEX0029765	0.00601	0	0	0	-0.006883	0	0	0
HERC3	HsaEX0029766	-0.004703	0	0	0	0.020724	0	0	0
HERC4	HsaEX0029775	-0.002709	0	-6.4e-05	0	0.005719	0	0.006941	0
HERC4	HsaEX0029776	0.005632	0	0.000691	0	0.008361	0	0.0058	0
HERC4	HsaEX0029777	-0.009463	0	-5.5e-05	0	-0.016059	0	-0.021441	0
HERC4	HsaEX0029778	0.001998	0	0.007111	0	0.005102	0	-0.001595	0
HERC4	HsaEX0029779	0.067848	0	-0.093849	0	0.004341	0	0.091903	0
HERC4	HsaEX0029780	-0.011379	0	0.000303	0	-0.002293	0	-0.005928	0
HERC4	HsaEX0029781	0.042843	0	-0.03554	0	0.018902	0	0.051292	0
HERC4	HsaEX0029782	0.005934	0	0.00158	0	0.010296	0	0.004553	0
HERC4	HsaEX0029783	-0.022636	0	0.001063	0	-0.0217	0	-0.025448	0
HERC4	HsaEX0029784	-0.01075	0	-0.003198	0	-0.026318	0	-0.021147	0
HERC4	HsaEX0029785	0.004498	0	-0.004589	0	0.001703	0	0.005435	0
HERC4	HsaEX0029786	-0.126525	0	-0.013307	0	-0.117735	0	-0.105437	0
HERC4	HsaEX0029787	-0.020309	0	-0.042115	0	-0.006793	0	0.04355	0
HERC4	HsaEX0029788	-0.011881	0	0.003481	0	-0.007886	0	-0.01496	0
HERC4	HsaEX0029789	0.006032	0	-0.008617	0	-0.004758	0	0.005455	0
HERC4	HsaEX0029790	0.003675	0	-0.007509	0	-0.0005	0	0.002129	0
HERC4	HsaEX0029791	-0.004799	0	0.025692	0	0.002999	0	-0.02324	0
HERC4	HsaEX0029792	0.005807	0	0.008844	0	0.008143	0	0.001727	0
HERC4	HsaEX0029793	-0.001876	0	-0.004903	0	-0.009424	0	-0.002667	0
HERC4	HsaEX0029794	-0.006757	0	-0.017918	0	-0.002695	0	0.01062	0
HERC4	HsaEX0029795	0.004476	0	-0.031675	0	-0.01268	0	0.01867	0
HERC5	HsaEX0029796	-0.006385	0	0.004429	0	-0.008904	0	-0.00732	0
HERC5	HsaEX0029797	-0.002012	0	0.030988	0	-0.052969	0	-0.085174	0
HERC5	HsaEX0029798	-0.013861	0	-0.006503	0	-0.061053	0	-0.063033	0
HERC5	HsaEX0029799	0.002778	0	-0.001096	0	0.003047	0	0.007044	0
HERC5	HsaEX0029800	0.007771	0	0.002478	0	-0.000728	0	-0.0032	0
HERC5	HsaEX0029801	-0.000203	0	0.000493	0	-0.010427	0	-0.008813	0
HERC5	HsaEX0029802	0.009158	0	-0.002964	0	0.005154	0	0.007368	0
HERC5	HsaEX0029803	-0.012158	0	-0.024785	0	-0.027464	0	-0.006469	0
HERC5	HsaEX0029804	-0.011184	0	-0.001209	0	-0.007009	0	-0.005408	0
HERC6	HsaEX0029806	0	0	0	0	0	0	0.044461	0
HERC6	HsaEX0029808	-0.020029	0	0	0	0	0	0.023378	0
HERC6	HsaEX0029809	0	0	0	0	0	0	0.023931	0
HERPUD1	HsaEX0029815	0.001579	0	-0.001647	0	-0.007642	0	-0.004202	0
HERPUD1	HsaEX0029816	0.019078	0	-0.006329	0	0.016656	0	0.021067	0
HERPUD1	HsaEX0029817	0.013355	0	-0.028795	0	0.003744	0	0.025348	0
HERPUD1	HsaEX0029818	0.020119	0	-0.006734	0	0.026024	0	0.034987	0
HERPUD2	HsaEX0029819	0.022943	0	0.00452	0	0.002972	0	-0.009615	0
HERPUD2	HsaEX0029820	0.003709	0	-0.004063	0	0.002255	0	0.005775	0
HERPUD2	HsaEX0029821	-0.018128	0	0.072587	0	0.025615	0	-0.040072	0
HERPUD2	HsaEX0029822	-0.007301	0	0.064679	0	0.035567	0	-0.02768	0
HERPUD2	HsaEX0029823	0.005502	0	0.003549	0	0.004389	0	0.000486	0
HES4	HsaEX0029826	0	0	-0.022499	0	0	0	0	0
HES6	HsaEX0029827	-0.016116	0	0.005147	0	0.006159	0	0.004541	0
HESX1	HsaEX0029831	-0.037872	0	0	0	0	0	0	0
HESX1	HsaEX0029832	-0.005787	0	0	0	0	0	0.003093	0
HESX1	HsaEX0029833	-0.022207	0	0	0	0	0	0.017296	0
HEXA	HsaEX0029834	-0.007329	0	0.005657	0	-0.006325	0	-0.007714	0
HEXA	HsaEX0029835	-0.014226	0	-0.033169	0	-0.033831	0	0.003242	0
HEXA	HsaEX0029836	0.005042	0	-0.036489	0	-0.012438	0	0.016662	0
HEXA	HsaEX0029837	-0.004872	0	-0.003556	0	-0.029178	0	-0.023057	0
HEXA	HsaEX0029838	-0.025267	0	0.004626	0	-0.009543	0	-0.014687	0
HEXA	HsaEX0029839	-0.010537	0	0.074062	0	0.090478	0	0.016586	0
HEXA	HsaEX0029840	0.023311	0	0.038005	0	0.062101	0	0.029506	0
HEXB	HsaEX0029841	-0.000557	0	0.004956	0	-0.001729	0	-0.006094	0
HEXB	HsaEX0029842	0.026854	0	0.01604	0	0.029498	0	0.011218	0
HEXDC	HsaEX0029843	-0.035459	0	-0.006763	0	-0.012251	0	-0.006703	0
HEXDC	HsaEX0029844	-0.004273	0	0.026899	0	-0.025529	0	-0.030763	0
HEXDC	HsaEX0029845	-0.023937	0	-0.008251	0	-0.026471	0	-0.016404	0
HEXDC	HsaEX0029846	-0.026604	0	-0.054508	0	-0.120432	0	-0.061629	0
HEXDC	HsaEX0029847	0.010862	0	0.051216	0	0.059725	0	-0.012384	0
HEXDC	HsaEX0029848	0.016333	0	0.0015	0	-0.002639	0	0.000582	0
HEXDC	HsaEX0029849	-0.031958	0	0	0	0	0	0.03002	0
HEXDC	HsaEX0029850	-0.097092	0	0	0	0	0	0.059843	0
HEY2	HsaEX0029853	0	0	0	0	0.012799	0	0	0
HFM1	HsaEX0029862	0.053191	0	0.015128	0	0.042244	0	0.022225	0
HFM1	HsaEX0029863	0.018412	0	0.00262	0	0.010912	0	0.018976	0
HFM1	HsaEX0029865	0	0	0.004841	0	0	0	0	0
HFM1	HsaEX0029866	0.02303	0	0.03474	0	0.012261	0	-0.029563	0
HFM1	HsaEX0029871	0.027861	0	-0.041145	0	-0.080717	0	-0.001148	0
HFM1	HsaEX0029875	0.095077	0	0	0	0	0	-0.054061	0
HFM1	HsaEX0029877	0	0	0.077483	0	0	0	0	0
HFM1	HsaEX0029878	0	0	0.147545	0	0	0	0	0
HFM1	HsaEX0029879	0	0	0.226689	0	0	0	0	0
HGS	HsaEX0029891	-0.008876	0	-0.004135	0	-0.030951	0	-0.034451	0
HGS	HsaEX0029892	0.006356	0	-0.002662	0	0.001022	0	0.001483	0
HGS	HsaEX0029893	0.000112	0	-0.000508	0	-0.000115	0	4.3e-05	0
HGS	HsaEX0029894	-0.006009	0	0.004522	0	-0.015132	0	-0.018112	0
HGS	HsaEX0029895	-0.00108	0	-0.006316	0	-0.0144	0	-0.008386	0
HGS0T	HsaEX0029896	0	0	0.011657	0	0	0	0	0
HGS0T	HsaEX0029897	0	0	0.015022	0	0	0	0	0
HGS0T	HsaEX0029898	0.037907	0	-0.001505	0	0.052093	0	0.052376	0
HGS0T	HsaEX0029899	0	0	0.005948	0	0	0	0	0
HGS0T	HsaEX0029900	0.033328	0	0.000625	0	0.035339	0	0.038354	0
HGS0T	HsaEX0029901	0.027305	0	0.000235	0	0.005984	0	0.010208	0
HGS0T	HsaEX0029902	-0.061747	0	-0.08567	0	-0.107025	0	-0.017026	0
HGS0T	HsaEX0029903	-0.02146	0	-0.061683	0	-0.064417	0	0.003093	0
HHAT	HsaEX0029904	0	0	-0.146192	0	0	0	0	0
HHAT	HsaEX0029905	0	0	-0.025595	0	0	0	0	0
HHAT	HsaEX0029908	0	0	-0.019456	0	0	0	0	0
HHAT	HsaEX0029909	0	0	-0.094093	0	0	0	0	0
HHAT	HsaEX0029910	0	0	-0.021487	0	0	0	0	0
HHAT	HsaEX0029911	0	0	-0.029299	0	0	0	0	0
HHAT	HsaEX0029912	0	0	-0.049807	0	0	0	0	0
HHAT	HsaEX0029913	0	0	-0.109294	0	0	0	0	0
HHAT	HsaEX0029914	0	0	-0.013847	0	0	0	0	0
HHAT	HsaEX0029915	0	0	-0.006632	0	0	0	0	0
HIAT1	HsaEX0029931	-0.035741	0	0.024827	0	0.00432	0	-0.022816	0
HIAT1	HsaEX0029932	-0.005053	0	-0.001349	0	-0.000174	0	0.001199	0
HIAT1	HsaEX0029933	0.00216	0	0.002953	0	0.002372	0	0.000183	0
HIAT1	HsaEX0029934	0.021686	0	-0.01957	0	-0.014156	0	0.003202	0
HIAT1	HsaEX0029935	-0.013666	0	-0.00987	0	-0.009206	0	-0.001256	0
HIATL1	HsaEX0029936	0.012422	0	-0.003698	0	0.007144	0	0.012954	0
HIATL1	HsaEX0029937	0.004931	0	-0.002259	0	0.001561	0	0.004056	0
HIATL1	HsaEX0029938	0.001059	0	-0.004164	0	-0.006547	0	-0.002572	0
HIATL1	HsaEX0029939	-0.020398	0	0.060625	0	-0.001505	0	-0.062109	0
HIATL1	HsaEX0029940	0.001379	0	-0.030486	0	-0.035145	0	-0.005936	0
HIATL1	HsaEX0029941	-0.000922	0	-0.005989	0	-0.003763	0	0.001818	0
HIATL1	HsaEX0029942	0.047375	0	-0.043459	0	-0.013602	0	0.032508	0
HIATL2	HsaEX0029943	0.025621	0	-0.035704	0	-0.018876	0	0.018976	0
HIATL2	HsaEX0029944	0.001158	0	-0.004777	0	-0.007168	0	-0.002715	0
HIBADH	HsaEX0029945	-0.001853	0	0.02082	0	0.028466	0	0.007477	0
HIBADH	HsaEX0029946	-0.028907	0	0.033028	0	0.053174	0	0.025906	0
HIBADH	HsaEX0029947	0.013694	0	0.024022	0	0.02238	0	-0.014532	0
HIBADH	HsaEX0029948	-0.001627	0	-0.01241	0	0.00087	0	0.015869	0
HIBCH	HsaEX0029949	0.003582	0	-0.001994	0	-0.008079	0	-0.002729	0
HIBCH	HsaEX0029950	-0.003402	0	0.000944	0	-0.009032	0	-0.007148	0
HIBCH	HsaEX0029951	0.007819	0	-0.027544	0	-0.032045	0	-0.001707	0
HIBCH	HsaEX0029952	-0.018015	0	-0.00666	0	-0.067886	0	-0.065741	0
HIBCH	HsaEX0029953	-0.028718	0	-0.013392	0	-0.012204	0	0.004261	0
HIC2	HsaEX0029954	-0.020186	0	-0.010573	0	-0.04502	0	-0.053433	0
HIF1A	HsaEX0029955	0.014459	0	-0.019482	0	-0.009946	0	0.010728	0
HIF1A	HsaEX0029956	-0.000131	0	-0.000951	0	-0.001898	0	-0.000269	0
HIF1A	HsaEX0029957	-0.00097	0	-0.011663	0	-0.01408	0	-0.001536	0
HIF1AN	HsaEX0029958	0.001795	0	-0.004296	0	-0.004394	0	-0.000256	0
HIF1AN	HsaEX0029959	-0.036406	0	-0.001502	0	-0.019177	0	-0.015516	0
HIF3A	HsaEX0029960	-0.018269	0	-0.023894	0	-0.014736	0	0.015658	0
HIF3A	HsaEX0029961	0.000751	0	-0.019543	0	-0.006948	0	0.009465	0
HIF3A	HsaEX0029962	-0.028015	0	-0.010503	0	0.028591	0	0.02947	0
HIF3A	HsaEX0029963	0.118809	0	0	0	0	0	0.0485	0
HIF3A	HsaEX0029964	0	0	0.021696	0	-6.6e-05	0	-0.019914	0
HIF3A	HsaEX0029965	-0.011073	0	0.028888	0	-0.000867	0	-0.034571	0
HIF3A	HsaEX0029966	0.100828	0	0.232412	0	0.340035	0	0.117092	0
HIF3A	HsaEX0029967	-0.037722	0	0.027492	0	-0.025215	0	-0.054177	0
HIGD1A	HsaEX0029968	-0.002641	0	-0.004228	0	0.005114	0	0.007123	0
HIGD1A	HsaEX0029969	0.006322	0	-0.000185	0	0.008612	0	0.005291	0
HINFP	HsaEX0029971	0.006429	0	-0.003091	0	-0.002393	0	0.001408	0
HINFP	HsaEX0029972	-0.024479	0	-0.016165	0	-0.019653	0	-0.003478	0
HINFP	HsaEX0029973	-0.022934	0	-0.038029	0	-0.022235	0	0.017241	0
HINFP	HsaEX0029974	-0.039243	0	-0.12106	0	-0.087999	0	0.024221	0
HINFP	HsaEX0029975	0.005565	0	-0.007865	0	-0.001256	0	0.011538	0
HINFP	HsaEX0029976	-0.011586	0	0.014654	0	0.015653	0	-0.002046	0
HINFP	HsaEX0029977	0.014185	0	-0.005852	0	0.019138	0	0.020394	0
HINT1	HsaEX0029978	0.000858	0	0.00161	0	0.003726	0	0.002037	0
HINT3	HsaEX0029979	0.011502	0	-0.016063	0	-0.005494	0	0.00853	0
HINT3	HsaEX0029980	0.023126	0	-0.041209	0	0.025863	0	0.05567	0
HIP1	HsaEX0029981	-0.009869	0	0.00123	0	-0.000193	0	0.001592	0
HIP1	HsaEX0029982	-7e-05	0	0.009182	0	-0.002063	0	-0.008872	0
HIP1	HsaEX0029983	-0.011331	0	0.00651	0	-0.007687	0	-0.015206	0
HIP1	HsaEX0029984	0.000278	0	-0.017552	0	-0.01942	0	0.002398	0
HIP1	HsaEX0029985	-0.001132	0	-0.000584	0	0.000244	0	0.000203	0
HIP1	HsaEX0029986	-0.002973	0	0.000969	0	-0.005635	0	-0.004634	0
HIP1	HsaEX0029987	8.6e-05	0	0.000472	0	0.001873	0	0.002109	0
HIP1R	HsaEX0029990	-0.024026	0	-0.012976	0	0.018063	0	0.0232	0
HIPK1	HsaEX0029992	-0.004642	0	-0.007313	0	-0.004547	0	0.007697	0
HIPK1	HsaEX0029993	-0.009675	0	-0.00525	0	-0.005275	0	0.000127	0
HIPK1	HsaEX0029994	-0.007305	0	0.006752	0	0.003533	0	-0.00679	0
HIPK1	HsaEX0029995	0.014652	0	-0.000482	0	0.022528	0	0.0246	0
HIPK1	HsaEX0029996	0.001301	0	0.00201	0	-0.003718	0	-0.007405	0
HIPK1	HsaEX0029997	0.044372	0	-0.043386	0	0.036694	0	0.076009	0
HIPK2	HsaEX0029998	-0.049459	0	0.021968	0	-0.039078	0	-0.062153	0
HIPK2	HsaEX0029999	-0.028905	0	0.029097	0	-0.025234	0	-0.051983	0
HIPK2	HsaEX0030000	-0.003874	0	-0.018906	0	0.007864	0	0.027427	0
HIPK2	HsaEX0030001	0.050073	0	-0.011724	0	0.042398	0	0.058125	0
HIPK2	HsaEX0030002	0	0	0.045871	0	0	0	0	0
HIPK2	HsaEX0030003	-0.027286	0	0.019425	0	-0.040678	0	-0.059276	0
HIPK3	HsaEX0030004	-0.004323	0	-0.005408	0	0.009939	0	0.01155	0
HIPK3	HsaEX0030005	0.004798	0	-0.002285	0	0.007407	0	0.011527	0
HIPK3	HsaEX0030006	-0.008497	0	-0.009439	0	-0.029143	0	-0.023179	0
HIPK3	HsaEX0030007	-0.005661	0	-0.013463	0	-0.02263	0	-0.010821	0
HIPK3	HsaEX0030008	-0.010014	0	0.000403	0	-0.024551	0	-0.026521	0
HIPK3	HsaEX0030009	0.015438	0	0.002522	0	0.019811	0	0.020536	0
HIPK3	HsaEX0030010	-0.061395	0	0.068173	0	-0.030201	0	-0.104755	0
HIPK3	HsaEX0030011	0.017975	0	0.022307	0	0.015518	0	-0.003518	0
HIRA	HsaEX0030012	0.01333	0	0.005362	0	-0.001649	0	-0.004263	0
HIRA	HsaEX0030013	0.001592	0	-0.00762	0	-0.007162	0	-0.001238	0
HIRA	HsaEX0030014	0.037588	0	-0.021959	0	0.035577	0	0.063772	0
HIRA	HsaEX0030015	-0.021623	0	-0.093213	0	-0.089347	0	-0.006279	0
HIRA	HsaEX0030016	0.00024	0	-0.022719	0	-0.026265	0	-0.003732	0
HIRA	HsaEX0030017	-0.001322	0	-0.019958	0	-0.052042	0	-0.027699	0
HIRA	HsaEX0030018	-0.004981	0	-0.001318	0	-0.003443	0	-0.001233	0
HIRA	HsaEX0030019	0.005415	0	-0.022313	0	-0.028731	0	-0.000844	0
HIRA	HsaEX0030020	0.003084	0	-0.024348	0	-0.027919	0	-0.010576	0
HIRA	HsaEX0030021	0.004826	0	-0.024775	0	-0.029776	0	-0.002824	0
HIRA	HsaEX0030022	0.007693	0	-0.065478	0	-0.073658	0	-0.004059	0
HIRA	HsaEX0030023	-0.000533	0	-0.05108	0	-0.064474	0	-0.009459	0
HIRA	HsaEX0030024	0.015572	0	-0.022916	0	-0.020559	0	0.002463	0
HIRA	HsaEX0030025	0.002491	0	-0.009531	0	-0.018143	0	-0.01223	0
HIRIP3	HsaEX0030026	-0.135095	0	-0.075793	0	-0.153475	0	-0.0553	0
HIRIP3	HsaEX0030027	0.004581	0	0.002132	0	0.003629	0	0.002447	0
HISPPD1	HsaEX0030028	0.000796	0	0.003292	0	0.001349	0	-0.001014	0
HISPPD1	HsaEX0030029	-0.000948	0	0.000706	0	0.001679	0	-0.000794	0
HISPPD1	HsaEX0030030	0.001533	0	0.004029	0	0.002887	0	-0.000469	0
HISPPD1	HsaEX0030031	0.00348	0	0.006921	0	0.002901	0	-0.002339	0
HISPPD1	HsaEX0030032	-0.007522	0	0.005286	0	0.00255	0	-0.002305	0
HISPPD1	HsaEX0030033	-0.003392	0	-0.004401	0	-0.002703	0	0.002241	0
HISPPD1	HsaEX0030034	0.155044	0.02	-0.00376	0	0.016846	0	0.00878	0
HISPPD1	HsaEX0030035	-0.023003	0	-0.005633	0	-0.022085	0	-0.016704	0
HISPPD1	HsaEX0030036	-0.031139	0	0.168655	0.04	0.02509	0	-0.142593	0
HISPPD1	HsaEX0030037	0.031687	0	0.109695	0	0.094251	0	-0.007175	0
HISPPD1	HsaEX0030038	0.000886	0	-0.002634	0	-0.00147	0	0.00012	0
HISPPD1	HsaEX0030039	0.005278	0	2.1e-05	0	0.003238	0	0.001546	0
HIVEP1	HsaEX0030049	-0.029438	0	-0.038623	0	-0.029302	0	0.013836	0
HIVEP1	HsaEX0030050	-0.001841	0	0.00557	0	-0.003032	0	-0.011339	0
HIVEP1	HsaEX0030051	-0.010955	0	-0.002343	0	-0.015619	0	-0.005703	0
HIVEP1	HsaEX0030052	0.000593	0	0.012851	0	0.003307	0	-0.007839	0
HIVEP1	HsaEX0030053	-0.027428	0	-7.1e-05	0	-0.023555	0	-0.022391	0
HIVEP1	HsaEX0030054	0.002645	0	0.002313	0	0.004675	0	-0.000883	0
HIVEP2	HsaEX0030058	0.01454	0	0	0	0	0	0	0
HJURP	HsaEX0030070	0.004191	0	-0.000703	0	0.008061	0	0.007498	0
HJURP	HsaEX0030071	-0.012099	0	-0.000339	0	0.005974	0	0.005925	0
HK1	HsaEX0030072	-0.005827	0	0.010562	0	0.004119	0	-0.007257	0
HK1	HsaEX0030073	-0.002111	0	0.002322	0	-0.001278	0	-0.003427	0
HK1	HsaEX0030074	-0.002112	0	0.00323	0	-0.000276	0	-0.003454	0
HK1	HsaEX0030076	0.003423	0	0.00465	0	-0.000933	0	-0.004934	0
HKR1	HsaEX0030084	0.008301	0	0.024531	0	0.046853	0	-0.006919	0
HKR1	HsaEX0030085	0.082517	0	0.073132	0	0.075383	0	0.013944	0
HKR1	HsaEX0030087	0.000254	0	0.018784	0	0.010835	0	-0.009577	0
HKR1	HsaEX0030088	-0.103657	0	-0.002158	0	-0.071339	0	-0.081256	0
HKR1	HsaEX0030089	0.095145	0	-0.03765	0	0.038098	0	0.089643	0
HKR1	HsaEX0030090	-0.003845	0	0.123226	0	-0.021308	0	-0.169247	0.01
HKR1	HsaEX0030091	0.001863	0	-0.015202	0	-0.014149	0	-0.002033	0
HKR1	HsaEX0030092	0.101308	0	-0.230217	0	0.005168	0	0.187201	0
HKR1	HsaEX0030094	-0.018617	0	-0.000751	0	0.007362	0	0.010197	0
HKR1	HsaEX0030095	-0.021403	0	0.006026	0	0.034607	0	0.016332	0
HLA-B	HsaEX0030096	-0.01885	0	0.123088	0	0.01835	0	-0.102688	0
HLA-B	HsaEX0030097	0.006073	0	-0.062268	0	-0.116635	0	-0.0276	0
HLA-B	HsaEX0030098	0.080737	0	0	0	0.068608	0	0	0
HLA-C	HsaEX0030099	-0.000804	0	-0.001441	0	-0.001397	0	-0.000222	0
HLA-DMA	HsaEX0030100	0.030818	0	0.009296	0	0.01315	0	0.012683	0
HLA-DMA	HsaEX0030102	0.033976	0	-0.003718	0	0.002422	0	-0.001853	0
HLA-DOA	HsaEX0030105	0.018172	0	0	0	0	0	-0.019608	0
HLA-DOA	HsaEX0030106	-0.094556	0	0	0	0	0	0	0
HLA-DPB2	HsaEX0030111	0.015361	0	0	0	0	0	0	0
HLA-DPB2	HsaEX0030112	0.024534	0	0	0	0	0	0	0
HLA-DRB6	HsaEX0030113	0.002447	0	0	0	0	0	-0.003101	0
HLA-H	HsaEX0030117	-0.005168	0	-0.002201	0	-0.003168	0	9.9e-05	0
HLA-J	HsaEX0030118	-0.009272	0	-0.003018	0	-0.006327	0	-0.002417	0
HLA-J	HsaEX0030119	0.011384	0	0.00551	0	0.00799	0	0.004251	0
HLCS	HsaEX0030122	-0.007525	0	-0.000372	0	-0.007122	0	-0.001562	0
HLCS	HsaEX0030123	0.020969	0	-0.023841	0	-0.01188	0	0.022002	0
HLCS	HsaEX0030124	0.012429	0	-0.005548	0	0.009664	0	0.015756	0
HLCS	HsaEX0030125	0.011154	0	-0.003114	0	0.006595	0	0.013959	0
HLCS	HsaEX0030126	-0.002065	0	0.00165	0	-0.020995	0	-0.012393	0
HLCS	HsaEX0030127	0.042869	0	-0.001926	0	0.023552	0	0.031446	0
HLCS	HsaEX0030128	-0.027582	0	0.002844	0	-0.021572	0	-0.017119	0
HLCS	HsaEX0030129	0.016975	0	-0.00166	0	0.014784	0	0.013727	0
HLCS	HsaEX0030130	0.008114	0	-0.083587	0	0.003679	0	0.105335	0
HLCS	HsaEX0030131	-0.021334	0	0.010443	0	0.008495	0	0.01036	0
HLCS	HsaEX0030132	-0.061017	0	-0.073332	0	-0.064172	0	0.006951	0
HLCS	HsaEX0030133	0.007694	0	0.007258	0	0.006808	0	0.005656	0
HLCS	HsaEX0030134	0.028069	0	-0.028086	0	0.016535	0	0.046947	0
HLTF	HsaEX0030137	-0.00495	0	-0.004914	0	-0.001782	0	0.002851	0
HLTF	HsaEX0030138	-0.014233	0	-0.002842	0	-0.002679	0	-0.001851	0
HLTF	HsaEX0030139	0.007809	0	0.008678	0	0.009827	0	-0.002661	0
HLTF	HsaEX0030140	-0.003891	0	-0.008183	0	-0.006652	0	0.002815	0
HLTF	HsaEX0030141	-0.004124	0	-0.016068	0	-0.020824	0	-0.003463	0
HLTF	HsaEX0030142	-0.007378	0	-0.00357	0	-0.001123	0	0.003473	0
HLTF	HsaEX0030143	0.00473	0	0.006329	0	-0.000872	0	-0.009028	0
HLX	HsaEX0030144	0	0	0.003609	0	0	0	0	0
HM13	HsaEX0030145	-0.002235	0	-0.026149	0	-0.012941	0	0.01318	0
HM13	HsaEX0030146	0.00863	0	0.00174	0	0.007544	0	0.005054	0
HM13	HsaEX0030147	0.033917	0	-0.002367	0	0.027495	0	0.027227	0
HM13	HsaEX0030148	-0.005592	0	-0.007043	0	-0.003306	0	0.001334	0
HM13	HsaEX0030149	-0.002358	0	-0.001803	0	-0.001433	0	0.002911	0
HM13	HsaEX0030150	0.001847	0	0.00191	0	0.002576	0	0.001414	0
HM13	HsaEX0030151	0.000724	0	-0.006581	0	-0.009336	0	-0.003601	0
HMBOX1	HsaEX0030153	-0.004677	0	0.004216	0	-0.00329	0	-0.00564	0
HMBOX1	HsaEX0030154	-0.012466	0	0.040363	0	0.028372	0	-0.017706	0
HMBOX1	HsaEX0030155	0.011143	0	0.001627	0	0.012196	0	0.010679	0
HMBOX1	HsaEX0030156	-0.060338	0	-0.062803	0	-0.138327	0	-0.068207	0
HMBOX1	HsaEX0030157	-0.00301	0	-0.025863	0	-0.011547	0	0.008709	0
HMBOX1	HsaEX0030158	-0.029049	0	0.03608	0	0.006946	0	-0.030784	0
HMBOX1	HsaEX0030159	0.00607	0	0.023164	0	0.00237	0	-0.020754	0
HMBOX1	HsaEX0030160	0.001772	0	0.001742	0	0.010534	0	0.01274	0
HMBOX1	HsaEX0030161	0.013214	0	-0.002318	0	0.017277	0	0.01975	0
HMBOX1	HsaEX0030162	0.014933	0	0.000716	0	0.011854	0	0.006606	0
HMBOX1	HsaEX0030163	-0.01334	0	-0.000943	0	-0.005576	0	-0.010156	0
HMBOX1	HsaEX0030164	-0.003696	0	-0.029444	0	-0.020357	0	0.011754	0
HMBOX1	HsaEX0030165	0.009354	0	0.013182	0	0.020422	0	0.008182	0
HMBS	HsaEX0030166	0.005373	0	-0.00586	0	-0.003682	0	0.000391	0
HMBS	HsaEX0030167	0.002813	0	-0.021818	0	-0.021231	0	-0.003071	0
HMBS	HsaEX0030168	-0.004235	0	-0.000913	0	-0.010511	0	-0.011801	0
HMCN1	HsaEX0030169	0.020654	0	0	0	0.010019	0	0	0
HMCN1	HsaEX0030170	0.029816	0	0	0	0.0197	0	0	0
HMCN1	HsaEX0030171	0.006028	0	0	0	0.03867	0	0	0
HMCN1	HsaEX0030172	0.028273	0	0	0	0.019879	0	0	0
HMCN1	HsaEX0030173	0.017409	0	0	0	0.029674	0	0	0
HMCN1	HsaEX0030174	-0.008527	0	0	0	0.021793	0	0	0
HMCN1	HsaEX0030176	-0.007828	0	0	0	0.015461	0	0	0
HMCN1	HsaEX0030177	0.038088	0	0.016191	0	0.007886	0	0.014538	0
HMCN1	HsaEX0030178	-0.02338	0	0	0	-0.104307	0	0	0
HMCN1	HsaEX0030179	0.021382	0	0	0	-0.070919	0	0	0
HMG20A	HsaEX0030187	0.001616	0	-0.002363	0	-0.003206	0	-0.00033	0
HMG20A	HsaEX0030188	-0.008724	0	0.012129	0	0.004395	0	-0.00628	0
HMG20B	HsaEX0030189	0.004986	0	-0.009043	0	0.003472	0	0.014531	0
HMG20B	HsaEX0030190	-0.00394	0	0.000995	0	-0.003328	0	-0.004525	0
HMGA1	HsaEX0030191	-0.008748	0	-0.02166	0.02	0.001491	0	0.023938	0
HMGA1	HsaEX0030192	-0.205759	0	0	0	0	0	0.09084	0
HMGA2	HsaEX0030193	-0.000292	0	0.000265	0	0.000249	0	-9e-06	0
HMGB2	HsaEX0030194	0.000271	0	0.000155	0	-6.7e-05	0	-0.000182	0
HMGCL	HsaEX0030195	0.009639	0	-0.012529	0	-0.000765	0	0.010077	0
HMGCL	HsaEX0030196	-0.006997	0	-0.029353	0	-0.018396	0	0.012064	0
HMGCL	HsaEX0030197	-0.022961	0	0.042719	0	-0.003511	0	-0.03236	0
HMGCL	HsaEX0030198	0.010317	0	-0.006311	0	0.003742	0	0.008422	0
HMGCL	HsaEX0030199	0.110787	0	-0.03739	0	0.078057	0	0.121676	0
HMGCL	HsaEX0030200	0.119509	0	-0.011104	0	0.06778	0	0.084151	0
HMGCL	HsaEX0030201	0.010212	0	-0.008845	0	-0.002913	0	0.01126	0
HMGCR	HsaEX0030205	-0.000671	0	0.000319	0	3.7e-05	0	-0.000388	0
HMGCR	HsaEX0030206	-0.0065	0	0.020217	0	-0.062269	0.01	-0.087703	0.03
HMGCR	HsaEX0030207	-0.001166	0	0.004156	0	-0.000604	0	-0.005042	0
HMGCS1	HsaEX0030208	0.002675	0	0.084059	0.01	0.034553	0	-0.048793	0
HMGCS1	HsaEX0030209	-0.002255	0	-3.6e-05	0	0.00021	0	-2.9e-05	0
HMGCS1	HsaEX0030210	0.004636	0	-0.000228	0	-0.001103	0	-0.000759	0
HMGCS1	HsaEX0030211	-0.000394	0	-0.003684	0	0.0044	0	0.008041	0
HMGN1	HsaEX0030213	0.01234	0	0.040832	0	0.03954	0	-0.000734	0
HMGN1	HsaEX0030215	-0.031411	0	0.046991	0	0.028052	0	-0.027935	0
HMGN3	HsaEX0030218	0.000384	0	0.002387	0	0.001869	0	0.00088	0
HMGN3	HsaEX0030219	0.006498	0	-0.005154	0	-0.002143	0	0.004496	0
HMGN4	HsaEX0030220	-0.027773	0	0.023998	0	0.008883	0	-0.003117	0
HMGN4	HsaEX0030221	-0.002591	0	0.036955	0	0.023428	0	-0.010576	0
HMGN5	HsaEX0030222	0.000172	0	0	0	-0.005688	0	0	0
HMGN5	HsaEX0030223	-0.003349	0	0.045715	0	-0.022871	0	-0.072853	0
HMGN5	HsaEX0030224	0.032264	0	0	0	0.00605	0	0	0
HMGXB3	HsaEX0030227	0.006907	0	0.004092	0	0.001589	0	-0.000149	0
HMGXB3	HsaEX0030228	0.012576	0	-0.001273	0	0.006649	0	0.01471	0
HMGXB3	HsaEX0030229	-0.014297	0	-0.007612	0	-0.018505	0	-0.011685	0
HMGXB3	HsaEX0030230	0.008588	0	-0.032315	0	-0.034452	0	-0.003517	0
HMGXB3	HsaEX0030231	-0.016519	0	0.023551	0	0.01478	0	0.001457	0
HMGXB3	HsaEX0030232	-0.020099	0	0.012166	0	-0.058753	0	-0.075495	0
HMGXB3	HsaEX0030233	-0.027546	0	-0.023094	0	-0.017337	0	-0.000806	0
HMGXB3	HsaEX0030234	-0.013959	0	-0.027899	0	-0.019856	0	0.005008	0
HMGXB3	HsaEX0030235	0.046662	0	-0.034034	0	-0.006228	0	0.024425	0
HMGXB3	HsaEX0030236	0.022052	0	0.01249	0	0.014681	0	0.01561	0
HMGXB4	HsaEX0030237	-0.01088	0	-0.003068	0	0.000885	0	0.002278	0
HMGXB4	HsaEX0030238	-0.000454	0	0.011102	0	-0.001171	0	-0.011919	0
HMGXB4	HsaEX0030239	-0.001077	0	0.002443	0	-0.00029	0	-0.002298	0
HMGXB4	HsaEX0030240	0.01515	0	-0.023989	0	0.063165	0	0.078683	0
HMGXB4	HsaEX0030241	-0.115248	0	-0.091006	0	-0.194589	0.01	-0.093853	0
HMGXB4	HsaEX0030242	-0.001762	0	-0.009083	0	-0.021692	0	-0.013045	0
HMHA1	HsaEX0030243	0.002782	0	0.014785	0	-0.006456	0	-0.024895	0
HMHA1	HsaEX0030245	0.005012	0	-0.025204	0	0.022613	0	0.041006	0
HMHA1	HsaEX0030246	-0.003832	0	0.012394	0	-0.010991	0	-0.023304	0
HMHA1	HsaEX0030247	-0.012447	0	0.03053	0	-0.002354	0	-0.033274	0
HMMR	HsaEX0030248	-0.008025	0	-0.002347	0	-0.00511	0	-0.002505	0
HMMR	HsaEX0030249	-0.001899	0	-0.006584	0	-0.009288	0	-0.002566	0
HMMR	HsaEX0030250	-0.08416	0	0.046423	0	-0.01276	0	-0.047107	0
HMOX2	HsaEX0030251	0.002392	0	-0.016259	0	-0.008224	0	0.007857	0
HMOX2	HsaEX0030252	0.023054	0	0.109584	0	0.097724	0	-0.012383	0
HMSD	HsaEX0030253	-0.005464	0	0	0	0	0	0	0
HN1	HsaEX0030256	-0.00291	0	-0.005679	0	-0.003769	0	0.003598	0
HN1L	HsaEX0030257	-0.012157	0	-0.012957	0	-0.001075	0	0.010938	0
HN1L	HsaEX0030258	0.00704	0	-0.011791	0	-0.004959	0	0.006814	0
HN1L	HsaEX0030259	0.016433	0	-0.001016	0	0.01857	0	0.019432	0
HNMT	HsaEX0030267	0.026188	0	0	0	0.010628	0	0	0
HNMT	HsaEX0030270	0.026873	0	0	0	-0.001506	0	0	0
HNRNPA1L2	HsaEX0030271	0.008725	0	-0.005416	0	-0.021094	0	-0.016408	0
HNRNPA1L2	HsaEX0030272	-0.083607	0	0.027426	0	-0.108343	0	-0.116368	0
HNRNPA1L2	HsaEX0030273	-0.082311	0	-0.00936	0	-0.078118	0	-0.045819	0
HNRNPA1L2	HsaEX0030274	-0.06157	0	-0.019737	0	-0.004491	0	0.033976	0
HNRNPA2B1	HsaEX0030275	0.001851	0	0.006374	0	0.002706	0	-0.003978	0
HNRNPA2B1	HsaEX0030276	-0.017754	0	-0.010148	0	-0.069685	0.04	-0.052898	0.01
HNRNPA2B1	HsaEX0030277	-0.000162	0	-0.000649	0	-0.000915	0	-0.000264	0
HNRNPA2B1	HsaEX0030278	0.00019	0	4.3e-05	0	0.000907	0	0.000891	0
HNRNPA2B1	HsaEX0030279	-0.052409	0	0.037067	0	-0.064569	0.03	-0.099605	0.06
HNRNPA2B1	HsaEX0030280	-0.116347	0	0.127794	0	-0.245388	0	-0.374964	0.17
HNRNPA2B1	HsaEX0030281	-0.033866	0	-0.002334	0	-0.104379	0.02	-0.099905	0.02
HNRNPA2B1	HsaEX0030282	0.000316	0	-0.001334	0	-0.002872	0	-0.00097	0
HNRNPAB	HsaEX0030283	-0.105353	0.02	-0.075052	0	-0.164877	0.05	-0.090865	0
HNRNPC	HsaEX0030284	-0.003051	0	0.004325	0	0.004391	0	-0.000552	0
HNRNPD	HsaEX0030285	-0.002156	0	0.003187	0	-0.001935	0	-0.003158	0
HNRNPD	HsaEX0030286	0.005322	0	0.004859	0	0.002853	0	-0.004092	0
HNRNPD	HsaEX0030287	-0.026791	0	0.147746	0.06	0.077427	0	-0.068997	0
HNRNPD	HsaEX0030288	-0.00042	0	-0.000729	0	-0.000638	0	0.000383	0
HNRNPF	HsaEX0030289	-0.002669	0	0.003102	0	-0.000717	0	-0.00408	0
HNRNPH1	HsaEX0030290	-0.001557	0	-0.001006	0	-0.001017	0	5.3e-05	0
HNRNPH1	HsaEX0030291	-0.004216	0	-0.028662	0	-0.050068	0.01	-0.017286	0
HNRNPH1	HsaEX0030292	-0.014422	0	-0.018857	0	-0.014866	0	0.002747	0
HNRNPH1	HsaEX0030293	-0.002896	0	6.5e-05	0	-0.000915	0	-0.001663	0
HNRNPH1	HsaEX0030294	-0.003647	0	0.000394	0	-0.0024	0	-0.002757	0
HNRNPH3	HsaEX0030295	-0.000353	0	0.000214	0	-0.000772	0	-0.001648	0
HNRNPH3	HsaEX0030296	-0.038192	0	0.147659	0.02	0.055312	0	-0.098092	0
HNRNPH3	HsaEX0030298	-0.011384	0	0.063319	0.02	-0.073229	0.02	-0.135774	0.09
HNRNPH3	HsaEX0030299	0.000634	0	0.001104	0	-0.000192	0	-0.001288	0
HNRNPK	HsaEX0030300	0.021498	0	-0.044879	0	-0.012046	0	0.035278	0
HNRNPM	HsaEX0030301	-0.001056	0	0.014712	0	-0.001235	0	-0.015691	0
HNRNPM	HsaEX0030302	0.023031	0	-0.037567	0	-0.044598	0	-0.005306	0
HNRNPM	HsaEX0030303	0.000752	0	3e-06	0	-6.5e-05	0	0.000364	0
HNRNPM	HsaEX0030304	0.005127	0	0.000319	0	0.000891	0	-0.0001	0
HNRNPM	HsaEX0030305	0.008657	0.01	0.001949	0	0.003574	0	0.003402	0
HNRNPR	HsaEX0030306	-0.044013	0	-0.032131	0	-0.087478	0.01	-0.058115	0
HNRNPR	HsaEX0030307	-0.02102	0.02	0.002434	0	-0.02509	0	-0.031707	0.03
HNRNPR	HsaEX0030308	0.000626	0	0.008396	0	-0.003423	0	-0.011403	0
HNRNPU	HsaEX0030309	-0.064035	0	0.082643	0	0.005006	0	-0.068615	0
HNRNPU	HsaEX0030310	-0.043421	0	0.120111	0	0.12201	0	-0.003091	0
HNRNPUL1	HsaEX0030311	0.000651	0	4.6e-05	0	0.000154	0	0.000254	0
HNRNPUL1	HsaEX0030312	-0.000339	0	-0.000305	0	0.000179	0	0.000506	0
HNRNPUL1	HsaEX0030313	-0.000757	0	-0.002099	0	-0.002914	0	-0.001007	0
HNRNPUL1	HsaEX0030314	0.013579	0	-0.016427	0	-0.004923	0	0.011086	0
HNRNPUL2	HsaEX0030315	-0.003789	0	0.003698	0	-0.007675	0	-0.010436	0
HNRNPUL2	HsaEX0030316	0.032122	0	0.021983	0	0.002045	0	-0.023358	0
HNRNPUL2	HsaEX0030317	-0.007402	0	-0.000538	0	0.002005	0	0.00078	0
HNRPDL	HsaEX0030318	-0.003767	0	-0.023201	0	-0.001736	0	0.019898	0
HNRPDL	HsaEX0030319	0	0	0.057258	0	0	0	0	0
HNRPLL	HsaEX0030320	0.005402	0	-0.002609	0	0.033224	0	0.040146	0
HNRPLL	HsaEX0030321	0.004707	0	-0.006707	0	-6.1e-05	0	0.005301	0
HNRPLL	HsaEX0030322	0.005331	0	-0.006774	0	-0.001111	0	0.00869	0
HNRPLL	HsaEX0030323	0.010093	0	-0.023856	0	-0.008391	0	0.016881	0
HNRPLL	HsaEX0030324	0.014399	0	0.003441	0	0.007354	0	0.003847	0
HOMER1	HsaEX0030325	-0.001894	0	0.000448	0	-0.00609	0	-0.004596	0
HOMER1	HsaEX0030326	0.005773	0	0.000131	0	0.003758	0	0.005664	0
HOMER1	HsaEX0030327	0.002738	0	0.002545	0	-5.3e-05	0	-0.00296	0
HOMER2	HsaEX0030328	-0.015366	0	0	0	0	0	-0.053666	0
HOMER3	HsaEX0030330	0.021348	0	-0.020608	0	0.010017	0	0.032211	0
HOMER3	HsaEX0030331	0.008299	0	0.007394	0	0.004007	0	-0.002383	0
HOMEZ	HsaEX0030332	-0.056906	0	0.025158	0	-0.025377	0	-0.046254	0
HOOK1	HsaEX0030333	-0.028469	0	0	0	0	0	0	0
HOOK1	HsaEX0030334	-0.020361	0	0	0	0	0	-0.03146	0
HOOK1	HsaEX0030335	-0.019695	0	0	0	0	0	-0.014744	0
HOOK2	HsaEX0030336	-0.007667	0	-0.018473	0	-0.024698	0	-0.007798	0
HOOK2	HsaEX0030337	-0.007019	0	-0.003687	0	0.016957	0	0.011561	0
HOOK2	HsaEX0030338	-0.008579	0	0	0	0	0	-0.012538	0
HOOK2	HsaEX0030339	-0.006006	0	-0.030566	0	-0.043018	0	-0.005495	0
HOOK2	HsaEX0030340	-0.002273	0	-0.020318	0	-0.030117	0	-0.011274	0
HOOK2	HsaEX0030341	0.10205	0	0	0	0	0	0.126737	0
HOOK2	HsaEX0030342	0.017956	0	-0.005373	0	0.011482	0	0.013658	0
HOOK3	HsaEX0030343	-0.018	0	0.003738	0	-0.022201	0	-0.020869	0
HOOK3	HsaEX0030344	0.001324	0	0.000135	0	0.005574	0	0.006151	0
HOOK3	HsaEX0030345	-0.030792	0	0.007749	0	-0.016678	0	-0.03145	0
HOOK3	HsaEX0030346	0.020837	0	-0.008652	0	0.012906	0	0.02036	0
HOOK3	HsaEX0030347	-0.033344	0	0.009596	0	-0.031933	0	-0.037232	0
HOOK3	HsaEX0030348	-0.014909	0	-0.001372	0	-0.017867	0	-0.01734	0
HOOK3	HsaEX0030349	0.055012	0	-0.361103	0.15	-0.402777	0.12	-0.016621	0
HOOK3	HsaEX0030350	-0.001538	0	-0.012108	0	-0.006882	0	0.005535	0
HOOK3	HsaEX0030351	0.016343	0	-0.01475	0	0.003514	0	0.016049	0
HOOK3	HsaEX0030352	0.017479	0	-0.016243	0	0.004684	0	0.02484	0
HOOK3	HsaEX0030353	0.01067	0	-0.002248	0	0.0155	0	0.017542	0
HOOK3	HsaEX0030354	-0.001618	0	-0.004383	0	0.012577	0	0.017498	0
HOOK3	HsaEX0030355	0.027937	0	0.000825	0	0.033135	0	0.03458	0
HOOK3	HsaEX0030356	0.00985	0	-0.00257	0	-0.021684	0	-0.009893	0
HOOK3	HsaEX0030357	-0.030341	0	0.003944	0	-0.02213	0	-0.026524	0
HP1BP3	HsaEX0030383	-0.213386	0	-0.015744	0	-0.165775	0	-0.166632	0
HP1BP3	HsaEX0030384	0.012621	0	0.006777	0	0.011867	0	0.00461	0
HP1BP3	HsaEX0030385	0.01655	0	-0.001216	0	0.015792	0	0.016726	0
HPCAL1	HsaEX0030386	0.004468	0	0.014544	0	0.021647	0	0.013038	0
HPCAL1	HsaEX0030389	0	0	-0.005736	0	0	0	0	0
HPCAL1	HsaEX0030390	-0.060473	0	-0.076893	0	-0.060709	0	0.006867	0
HPN	HsaEX0030397	-0.009624	0	0	0	0	0	0.016361	0
HPN	HsaEX0030398	-0.02223	0	0	0	0	0	0.009548	0
HPN	HsaEX0030399	0.046266	0	0	0	0	0	0.029532	0
HPN	HsaEX0030400	0.099345	0	0	0	0	0	0.170562	0
HPN	HsaEX0030401	0.031597	0	0	0	0	0	0.037147	0
HPN	HsaEX0030402	-0.046228	0	0	0	0	0	0.016745	0
HPRT1	HsaEX0030404	0.009609	0	0	0	0.005216	0	0	0
HPRT1	HsaEX0030405	-0.02243	0	0	0	0.001735	0	0	0
HPS1	HsaEX0030406	0.006662	0	-0.005568	0	-0.004953	0	-0.000828	0
HPS1	HsaEX0030407	0.006075	0	-0.005838	0	-0.001793	0	0.000458	0
HPS1	HsaEX0030408	0.012904	0	0.020289	0	0.013644	0	-0.017876	0
HPS1	HsaEX0030409	0.016863	0	8.1e-05	0	0.024203	0	0.016426	0
HPS1	HsaEX0030410	-0.042165	0	-0.134219	0	-0.104522	0	0.032359	0
HPS1	HsaEX0030411	0.028363	0	0.042404	0	0.181554	0	0.13073	0
HPS1	HsaEX0030412	-0.136503	0	-0.131692	0	-0.130254	0	0.021715	0
HPS3	HsaEX0030413	-0.036946	0	-0.046244	0	-0.08086	0	-0.021572	0
HPS3	HsaEX0030414	-0.001519	0	-0.00304	0	-0.004991	0	-0.007341	0
HPS3	HsaEX0030415	0.000742	0	-0.007673	0	-0.012363	0	-0.004861	0
HPS3	HsaEX0030416	0.000797	0	-0.008649	0	-0.014324	0	0.001849	0
HPS3	HsaEX0030417	-0.000837	0	0.002543	0	-0.005373	0	-0.00626	0
HPS3	HsaEX0030418	-0.009538	0	0.01091	0	-0.010532	0	-0.017476	0
HPS3	HsaEX0030419	0.001379	0	-0.002005	0	-0.008416	0	-0.006088	0
HPS3	HsaEX0030420	-0.007547	0	0.032839	0	0.039532	0	-0.002858	0
HPS3	HsaEX0030421	-0.002082	0	0.014788	0	0.011028	0	-0.001788	0
HPS3	HsaEX0030422	-0.061875	0	-0.058529	0	-0.089905	0	-0.045976	0
HPS4	HsaEX0030423	0.000195	0	-0.00819	0	-0.006238	0	-0.001152	0
HPS4	HsaEX0030424	-0.000505	0	-0.010156	0	-0.01365	0	-0.003891	0
HPS4	HsaEX0030425	-0.02964	0	-0.01011	0	-0.008247	0	-0.009853	0
HPS4	HsaEX0030426	0.025506	0	0.033137	0	0.05797	0	0.038998	0
HPS4	HsaEX0030427	-0.058922	0	0.077011	0	0.001411	0	-0.066899	0
HPS4	HsaEX0030428	0.000969	0	-0.008446	0	-0.012688	0	-0.00085	0
HPS4	HsaEX0030429	0.002664	0	-0.004065	0	-0.007977	0	0.00159	0
HPS4	HsaEX0030430	-0.02208	0	0.016487	0	-0.006431	0	-0.018827	0
HPS4	HsaEX0030431	0.009909	0	-0.007932	0	-0.000464	0	0.005657	0
HPS4	HsaEX0030432	-0.081187	0	-0.068268	0	0.030284	0	0.101622	0
HPS4	HsaEX0030433	0.008866	0	-0.002229	0	-0.001165	0	0.000507	0
HPS4	HsaEX0030434	0.005966	0	-0.002067	0	-0.003193	0	0.005312	0
HPS4	HsaEX0030435	-0.056655	0	0.04832	0	-0.022361	0	-0.069608	0
HPS4	HsaEX0030436	-0.012805	0	0.003482	0	0.005466	0	-0.005669	0
HPS4	HsaEX0030437	-0.008289	0	0.001326	0	-0.003042	0	-0.004885	0
HPS5	HsaEX0030438	0.003031	0	0.008734	0	0.011042	0	0.004355	0
HPS5	HsaEX0030439	0.002194	0	-0.005549	0	0.001478	0	0.005447	0
HPS5	HsaEX0030440	-0.004393	0	-0.010622	0	-0.014094	0	-0.001153	0
HPS5	HsaEX0030441	0.033938	0	-0.01839	0	0.010595	0	0.038343	0
HPS5	HsaEX0030442	-0.000594	0	0.004195	0	-0.004348	0	-0.006642	0
HPS5	HsaEX0030443	-0.003351	0	-0.013433	0	-0.017503	0	-0.003969	0
HPS5	HsaEX0030444	-0.008295	0	0.000748	0	-0.002818	0	-0.000976	0
HPS5	HsaEX0030445	0.02538	0	0.00851	0	0.024438	0	0.009114	0
HPS5	HsaEX0030446	0.01276	0	-0.030936	0	-0.018759	0	0.008309	0
HPS5	HsaEX0030447	0.004441	0	-0.000389	0	-0.00211	0	-0.003348	0
HPS5	HsaEX0030448	0.099264	0	0.021566	0	0.049331	0	0.019112	0
HPS5	HsaEX0030449	-0.000456	0	-0.007605	0	-0.017214	0	-0.004701	0
HPS5	HsaEX0030450	0.021452	0	-0.004833	0	0.059925	0	0.063209	0
HPS5	HsaEX0030451	0.00603	0	-0.011792	0	0.003246	0	0.019387	0
HPS5	HsaEX0030452	-0.003909	0	-0.009847	0	-0.001517	0	0.002521	0
HPS5	HsaEX0030453	-0.001894	0	-0.030508	0	-0.020505	0	0.004317	0
HPS5	HsaEX0030454	0.001608	0	-0.005319	0	0.000379	0	0.005412	0
HPS5	HsaEX0030455	-0.002563	0	0.013595	0	-0.009875	0	-0.018668	0
HPS5	HsaEX0030456	0.004505	0	0.032252	0	-0.012513	0	-0.04019	0
HRAS	HsaEX0030475	0.008831	0	-0.018198	0	-0.016708	0	0.007375	0
HRAS	HsaEX0030476	0.004369	0	-0.057584	0	-0.028759	0	0.026193	0
HRASLS	HsaEX0030477	-0.0207	0	0	0	-0.022714	0	0	0
HRASLS5	HsaEX0030480	0	0	0	0	0	0	0.0292	0
HRASLS5	HsaEX0030481	0	0	0	0	0	0	-0.233936	0.03
HRSP12	HsaEX0030490	0.0073	0	-0.003699	0	0.019951	0	0.020993	0
HRSP12	HsaEX0030491	-0.00245	0	-0.007423	0	0.003248	0	0.011138	0
HRSP12	HsaEX0030492	-0.004409	0	-0.004814	0	-0.006841	0	-0.004438	0
HS1BP3	HsaEX0030493	0	0	0.00423	0	0	0	0	0
HS1BP3	HsaEX0030494	0.034161	0	-0.020743	0	0.031013	0	0.048128	0
HS1BP3	HsaEX0030495	-0.072783	0	-0.090215	0	-0.113725	0	0.004502	0
HS1BP3	HsaEX0030496	-3.6e-05	0	-0.019421	0	0.000307	0	0.017197	0
HS1BP3	HsaEX0030497	0.026318	0	-0.024536	0	0.011768	0	0.032964	0
HS2ST1	HsaEX0030498	-0.017489	0	0.000535	0	-0.012751	0	-0.00863	0
HS2ST1	HsaEX0030500	0.007612	0	0.005222	0	0.007473	0	0.00254	0
HS3ST5	HsaEX0030505	-0.121066	0	0	0	-0.163048	0	0	0
HS3ST5	HsaEX0030506	0.011109	0	0	0	-0.000905	0	0	0
HS3ST5	HsaEX0030507	-0.049282	0	0	0	-0.010573	0	0	0
HS6ST2	HsaEX0030508	0.01632	0	0	0	0.047763	0	0	0
HS6ST2	HsaEX0030509	-0.020735	0	0	0	0.009142	0	0	0
HSCB	HsaEX0030510	-0.004386	0	0.059681	0	0.021831	0	-0.022511	0
HSCB	HsaEX0030511	0.067558	0	0.035137	0	0.060496	0	0.035897	0
HSCB	HsaEX0030512	-0.012402	0	-0.013638	0	0.017612	0	0.018378	0
HSCB	HsaEX0030513	0.005752	0	0.020371	0	0.035095	0	0.017419	0
HSCB	HsaEX0030514	-0.05562	0	-0.015037	0	-0.00151	0	0.020692	0
HSD11B1L	HsaEX0030515	0.127406	0	0	0	0	0	0	0
HSD11B1L	HsaEX0030517	0.154442	0	0	0	0.142178	0	0	0
HSD11B1L	HsaEX0030518	0.153628	0	0	0	0	0	0.096651	0
HSD17B10	HsaEX0030525	-0.009436	0	-0.007076	0	-0.008914	0	-0.001394	0
HSD17B11	HsaEX0030526	-0.021285	0	-0.016405	0	-0.023957	0	-0.00431	0
HSD17B11	HsaEX0030527	-0.005059	0	0.021755	0	-0.005311	0	-0.022142	0
HSD17B12	HsaEX0030528	-0.000435	0	-0.010123	0	-0.005953	0	0.001894	0
HSD17B12	HsaEX0030529	-0.001707	0	-0.007451	0	-0.002943	0	0.004674	0
HSD17B12	HsaEX0030530	-0.002398	0	-0.002117	0	-0.001309	0	0.002219	0
HSD17B12	HsaEX0030531	-0.006655	0	0.003037	0	-0.000474	0	-0.004618	0
HSD17B14	HsaEX0030532	0.069063	0	-0.008645	0	0.05124	0	0.063965	0
HSD17B14	HsaEX0030533	0.117222	0	-0.00268	0	0.052717	0	0.041092	0
HSD17B14	HsaEX0030534	0.122345	0	-0.017051	0	0.108289	0	0.118017	0
HSD17B14	HsaEX0030535	0.035928	0	0	0	0	0	0.047935	0
HSD17B14	HsaEX0030536	-0.062613	0	0	0	0	0	-0.040679	0
HSD17B4	HsaEX0030545	-0.001673	0	-0.003531	0	-0.003592	0	-0.001066	0
HSD17B4	HsaEX0030546	0.002831	0	0.000391	0	0.003323	0	0.004518	0
HSD17B4	HsaEX0030547	0.001538	0	0.003693	0	0.004733	0	0.000417	0
HSD17B4	HsaEX0030548	0.00142	0	0.009868	0	0.010924	0	0.000673	0
HSD17B4	HsaEX0030549	-0.015229	0	-0.039855	0	0.005531	0	0.04786	0.01
HSD17B4	HsaEX0030550	-0.004048	0	0.000124	0	-0.002454	0	-0.002833	0
HSD17B7	HsaEX0030556	0.013713	0	0.015867	0	-0.005893	0	-0.020108	0
HSD17B7	HsaEX0030557	0.008133	0	0.008607	0	0.005961	0	-0.002056	0
HSD17B8	HsaEX0030558	0	0	0	0	0	0	0.002397	0
HSD17B8	HsaEX0030559	0	0	0	0	0	0	0.014362	0
HSD17B8	HsaEX0030560	0	0	0	0	0	0	0.010614	0
HSD17B8	HsaEX0030561	-0.016197	0	0.001468	0	0.002758	0	0.004625	0
HSD3B7	HsaEX0030564	-0.01397	0	0	0	0	0	0	0
HSDL1	HsaEX0030565	0.00523	0	0.003288	0	0.002478	0	-0.003116	0
HSDL1	HsaEX0030566	0.010757	0	-0.006906	0	0.011188	0	0.016198	0
HSDL1	HsaEX0030567	-0.002119	0	0.005351	0	0.006105	0	-0.000705	0
HSDL2	HsaEX0030568	0.026114	0	0.038772	0	0.033158	0	-0.001924	0
HSDL2	HsaEX0030569	0.008483	0	-0.011163	0	-0.001011	0	0.013144	0
HSDL2	HsaEX0030570	0.010527	0	-0.010242	0	0.004875	0	0.014355	0
HSDL2	HsaEX0030571	-0.014598	0	-0.042004	0	-0.06531	0	-0.020089	0
HSDL2	HsaEX0030572	0.013984	0	-0.021449	0	-0.018214	0	0.003532	0
HSDL2	HsaEX0030573	-0.014131	0	-0.004965	0	-0.000167	0	0.006755	0
HSDL2	HsaEX0030574	-0.0496	0	0.027599	0	-0.015457	0	-0.043594	0
HSF1	HsaEX0030575	0.001118	0	0.00543	0	0.001271	0	-0.008917	0
HSF1	HsaEX0030576	0.004719	0	0.008416	0	0.015523	0	0.009013	0
HSF1	HsaEX0030577	0.00025	0	-0.005472	0	-0.008693	0	-0.003222	0
HSF1	HsaEX0030578	-0.009498	0	0.018303	0	0.011271	0	-0.00473	0
HSF1	HsaEX0030579	-0.004317	0	0.020775	0	0.00509	0	-0.0227	0
HSF1	HsaEX0030580	-0.001259	0	0.086243	0	-0.011135	0	-0.094594	0
HSF2	HsaEX0030581	0.005605	0	-0.00398	0	0.001864	0	0.004049	0
HSF2	HsaEX0030582	0.005699	0	-0.014721	0	-0.017399	0	-0.002016	0
HSF2	HsaEX0030583	0.028855	0	-0.028778	0	0.056036	0	0.098411	0
HSF2	HsaEX0030584	-0.012634	0	0.004448	0	-0.021231	0	-0.028225	0
HSP90AA1	HsaEX0030601	-0.015886	0	0	0	0	0	0	0
HSP90AA1	HsaEX0030602	-0.053217	0	0	0	0	0	0	0
HSP90B1	HsaEX0030603	-0.000116	0	0.00018	0	0.000202	0	4.8e-05	0
HSP90B1	HsaEX0030604	-0.00032	0	-0.000462	0	-0.000708	0	-0.000379	0
HSPA13	HsaEX0030616	0.000615	0	-0.005394	0	-0.006935	0	-0.001509	0
HSPA14	HsaEX0030617	-0.001776	0	0.006541	0	-0.004189	0	-0.007819	0
HSPA14	HsaEX0030618	-0.007261	0	0.00342	0	0.001712	0	0.001257	0
HSPA14	HsaEX0030619	-0.002081	0	0.005807	0	-0.001118	0	-0.007546	0
HSPA4	HsaEX0030620	0.000301	0	0.000933	0	0.001336	0	0.000489	0
HSPA4L	HsaEX0030621	-0.014871	0	0	0	0	0	-0.008399	0
HSPA4L	HsaEX0030622	-0.029181	0	0	0	0	0	-0.018669	0
HSPA4L	HsaEX0030623	0	0	0	0	0.075486	0	0	0
HSPA9	HsaEX0030624	-0.000799	0	0.005309	0	-0.003158	0	-0.008581	0
HSPB11	HsaEX0030625	0.010365	0	0.006177	0	-0.006908	0	-0.017207	0
HSPB11	HsaEX0030626	-0.00459	0	0.003375	0	0.001125	0	-0.002011	0
HSPB11	HsaEX0030627	-0.002494	0	-0.005998	0	-0.006748	0	0.000564	0
HSPBAP1	HsaEX0030628	-0.001671	0	-0.027039	0	-0.023409	0	0.00212	0
HSPBAP1	HsaEX0030629	-0.013442	0	0	0	0	0	-0.000326	0
HSPBAP1	HsaEX0030630	0.003506	0	0	0	0	0	-0.040354	0
HSPBAP1	HsaEX0030631	6.8e-05	0	-0.017676	0	-0.008269	0	0.007992	0
HSPBAP1	HsaEX0030632	-0.016471	0	-0.012166	0	0.031283	0	0.022778	0
HSPBAP1	HsaEX0030633	0.017201	0	-0.016887	0	-0.006928	0	0.009454	0
HSPBAP1	HsaEX0030634	-0.036257	0	0	0	0	0	-0.02378	0
HSPBAP1	HsaEX0030635	0.055667	0	0.017095	0	0.028988	0	0.008394	0
HSPBAP1	HsaEX0030636	-0.031698	0	0	0	0	0	-0.010523	0
HSPBAP1	HsaEX0030637	0.000206	0	0.016908	0	0.008516	0	-0.005927	0
HSPBAP1	HsaEX0030638	-0.012602	0	-0.033635	0	-0.032991	0	-0.00768	0
HSPBP1	HsaEX0030639	-0.003327	0	-0.005222	0	-0.005642	0	0.000506	0
HSPBP1	HsaEX0030640	0.000679	0	-0.003148	0	-0.006471	0	-0.001104	0
HSPBP1	HsaEX0030641	0.002164	0	-0.003517	0	-0.00228	0	-0.000237	0
HSPG2	HsaEX0030645	0.005395	0	0	0	0	0	0.031829	0
HSPG2	HsaEX0030646	0.005212	0	0	0	0	0	0.034323	0
HSPG2	HsaEX0030647	0.023007	0	0	0	0	0	-0.02436	0
HSPG2	HsaEX0030648	0.012443	0	-0.032932	0	0.001611	0	0.036107	0
HSPG2	HsaEX0030649	-0.025796	0	-0.051826	0	-0.004652	0	0.045638	0
HSPG2	HsaEX0030650	-0.002444	0	0	0	0	0	0.04182	0
HSPG2	HsaEX0030652	0	0	-0.032524	0	0	0	0	0
HSPG2	HsaEX0030653	0.004903	0	-0.032992	0	0.004109	0	0.03458	0
HSPG2	HsaEX0030654	-0.007154	0	0	0	0	0	0.033446	0
HSPG2	HsaEX0030655	0	0	-0.037795	0	0.01084	0	0.045215	0
HSPG2	HsaEX0030657	0.053003	0	-0.033404	0	0.051405	0	0.087812	0
HSPG2	HsaEX0030659	0.013968	0	-0.033997	0	-0.005195	0	0.029825	0
HSPG2	HsaEX0030660	0.028878	0	0	0	0	0	0.081451	0
HSPG2	HsaEX0030663	0.028401	0	-0.041143	0	0.00662	0	0.051086	0
HSPG2	HsaEX0030664	0.068114	0	-0.048171	0	0.065935	0	0.105904	0
HSPG2	HsaEX0030665	-0.002634	0	0	0	0	0	0.035533	0
HSPG2	HsaEX0030667	0	0	0.131077	0	0	0	0	0
HSPG2	HsaEX0030668	0.017431	0	-0.06287	0	-0.021381	0	0.033394	0
HSPH1	HsaEX0030669	-0.009942	0	0.04658	0	0.004299	0	-0.040056	0
HSPH1	HsaEX0030670	0.014243	0	0.025089	0	0.02137	0	-0.004846	0
HSPH1	HsaEX0030671	0.003244	0	0.005302	0	-0.001085	0	-0.006617	0
HTATIP2	HsaEX0030672	-0.000635	0	-0.031022	0	-0.029023	0	-0.006674	0
HTRA2	HsaEX0030679	0.106377	0	-0.083835	0	-0.004341	0	0.076618	0
HTRA3	HsaEX0030681	0	0	0	0	0.01224	0	0	0
HTT	HsaEX0030682	-0.007564	0	-0.012824	0	-0.010299	0	0.004052	0
HTT	HsaEX0030683	-0.015842	0	0.01718	0	-0.001021	0	-0.018741	0
HTT	HsaEX0030684	0.004863	0	-0.00253	0	0.006316	0	0.00877	0
HTT	HsaEX0030685	0.008735	0	-0.009356	0	0.00282	0	0.011191	0
HTT	HsaEX0030686	-0.002926	0	0.01943	0	0.004996	0	-0.011282	0
HTT	HsaEX0030687	0.001967	0	-0.010967	0	-0.005955	0	0.005503	0
HTT	HsaEX0030688	-0.013019	0	0.002112	0	0.006497	0	0.002997	0
HTT	HsaEX0030689	-0.0082	0	0.001586	0	-0.008248	0	-0.013	0
HTT	HsaEX0030690	0.000119	0	0.01335	0	-0.000601	0	-0.014249	0
HTT	HsaEX0030691	-0.001635	0	0.011783	0	0.001476	0	-0.012204	0
HTT	HsaEX0030692	0.046961	0	0.008214	0	0.047866	0	0.034879	0
HTT	HsaEX0030693	-0.005511	0	-0.012533	0	-0.002974	0	0.00945	0
HTT	HsaEX0030694	-0.016514	0	-0.054055	0	-0.040637	0	0.008414	0
HTT	HsaEX0030695	-0.002284	0	-0.002278	0	-0.000339	0	0.003918	0
HTT	HsaEX0030696	0.000788	0	-0.003361	0	0.001184	0	0.004691	0
HTT	HsaEX0030697	0.009332	0	-0.002464	0	0.009735	0	0.011623	0
HTT	HsaEX0030698	0.008089	0	0.0063	0	0.000882	0	-0.005196	0
HTT	HsaEX0030699	0.003343	0	0.009643	0	0.002555	0	-0.006015	0
HTT	HsaEX0030700	-0.003169	0	-0.002285	0	-0.001074	0	-0.000968	0
HTT	HsaEX0030701	0.013543	0	-0.005464	0	0.014732	0	0.017861	0
HTT	HsaEX0030702	-0.003698	0	-0.003862	0	-0.002366	0	0.000366	0
HTT	HsaEX0030703	-0.018409	0	0.020708	0	0.003459	0	-0.017319	0
HTT	HsaEX0030704	-0.059616	0	0.046343	0	-0.020039	0	-0.057708	0
HTT	HsaEX0030705	0.003168	0	-0.002974	0	0.00084	0	0.004997	0
HUNK	HsaEX0030706	-0.002581	0	0.05214	0	0.004264	0	-0.045753	0
HUNK	HsaEX0030707	0.001806	0	0	0	-0.010009	0	0	0
HUNK	HsaEX0030708	-0.000623	0	0.020393	0	-0.023997	0	-0.045456	0
HUNK	HsaEX0030709	0.013759	0	0.004453	0	0.001274	0	0.001706	0
HUNK	HsaEX0030710	-0.00279	0	0.074138	0	-0.075223	0	-0.120153	0
HUS1	HsaEX0030711	-3.3e-05	0	0.004228	0	0.009725	0	0.002973	0
HUS1	HsaEX0030712	-0.007148	0	0.00969	0	0.008335	0	-0.001875	0
HUS1	HsaEX0030713	0.00174	0	0.000432	0	0.001496	0	0.002724	0
HUS1	HsaEX0030714	-0.004217	0	-0.002388	0	-0.003368	0	-0.003198	0
HUS1	HsaEX0030715	-0.016685	0	0.004187	0	-0.013639	0	-0.017797	0
HUS1	HsaEX0030716	-0.006734	0	0.000169	0	-0.00869	0	-0.00798	0
HUWE1	HsaEX0030717	-0.026341	0	-0.008682	0	-0.017962	0	-0.009212	0
HUWE1	HsaEX0030718	0.019802	0	0.003468	0	0.021177	0	0.01764	0
HUWE1	HsaEX0030719	0.012493	0	-0.016359	0	-0.000822	0	0.015419	0
HUWE1	HsaEX0030720	0.000806	0	-0.001602	0	0.001057	0	0.002137	0
HUWE1	HsaEX0030721	0.000816	0	0.000312	0	0.001824	0	-0.000303	0
HUWE1	HsaEX0030722	0.029931	0	0.001086	0	-0.031898	0	-0.030272	0
HUWE1	HsaEX0030723	0.001078	0	-0.000342	0	0.000831	0	0.000626	0
HUWE1	HsaEX0030724	-0.002788	0	0.002482	0	0.00052	0	-0.001132	0
HUWE1	HsaEX0030725	-0.000179	0	-0.001401	0	-5.2e-05	0	0.002068	0
HUWE1	HsaEX0030726	-0.012203	0	0.005407	0	-0.008023	0	-0.014457	0
HUWE1	HsaEX0030727	0.000885	0	-0.001113	0	-0.000692	0	0.000414	0
HUWE1	HsaEX0030728	0.00083	0	-0.00171	0	0.000389	0	0.002712	0
HUWE1	HsaEX0030729	0.000717	0	-0.002039	0	0.000865	0	0.002125	0
HUWE1	HsaEX0030730	-0.006035	0	0.000361	0	-0.000734	0	0.001381	0
HUWE1	HsaEX0030731	-0.001985	0	0.002363	0	-0.000157	0	-0.001529	0
HUWE1	HsaEX0030732	-0.003533	0	0.002419	0	7.9e-05	0	-0.001313	0
HUWE1	HsaEX0030733	0.022737	0	-0.015508	0	0.009489	0	0.022541	0
HUWE1	HsaEX0030734	0.041851	0	-0.132802	0.01	-0.074745	0	0.060852	0
HUWE1	HsaEX0030735	-0.094992	0	-0.0554	0	-0.067827	0	0.015674	0
HUWE1	HsaEX0030736	0.009097	0	-0.045326	0	-0.030861	0	0.017526	0
HUWE1	HsaEX0030737	0.009703	0	-0.029571	0	-0.031349	0	-0.006525	0
HUWE1	HsaEX0030738	0.010719	0	-0.013826	0	-0.004979	0	0.011805	0
HUWE1	HsaEX0030739	-0.009509	0	-0.010312	0	-0.017588	0	-0.009373	0
HUWE1	HsaEX0030740	-0.001806	0	-0.010781	0	-0.012212	0	-0.003284	0
HUWE1	HsaEX0030741	-0.001114	0	0.003327	0	-0.008662	0	-0.012255	0
HUWE1	HsaEX0030742	-0.009366	0	-0.008476	0	-0.016481	0	-0.008701	0
HUWE1	HsaEX0030743	-0.01007	0	-0.009552	0	-0.017015	0	-0.008546	0
HVCN1	HsaEX0030744	0.011585	0	0	0	0	0	0	0
HYAL2	HsaEX0030748	0.296385	0.11	0.03855	0	0.310492	0.09	0.264758	0.04
HYAL3	HsaEX0030749	-0.055363	0	0	0	0	0	-0.041895	0
HYI	HsaEX0030773	0	0	-0.01089	0	0	0	0	0
HYI	HsaEX0030774	-0.183385	0	0.062333	0	-0.145405	0	-0.201113	0
HYLS1	HsaEX0030775	-0.058299	0	0.00855	0	-0.03013	0	-0.025458	0
HYLS1	HsaEX0030776	-0.008572	0	0	0	0	0	-0.016301	0
HYOU1	HsaEX0030777	-0.009713	0	-0.010999	0	-0.011693	0	0.000939	0
HYOU1	HsaEX0030778	-0.000776	0	-0.000488	0	-0.004926	0	-0.005032	0
HYOU1	HsaEX0030779	0.006714	0	-0.005168	0	0.000707	0	0.006054	0
IAH1	HsaEX0030780	0.080882	0	0.051751	0	0.099391	0	0.054061	0
IAH1	HsaEX0030781	0.011998	0	-0.005851	0	0.002568	0	0.012002	0
IARS	HsaEX0030782	-0.002407	0	-0.001378	0	0.002338	0	0.004837	0
IARS	HsaEX0030783	-0.014265	0	-0.01192	0	-0.013826	0	-0.003132	0
IARS	HsaEX0030784	0.004551	0	0	0	0	0	-0.005258	0
IARS	HsaEX0030785	-0.002702	0	-0.001355	0	-0.001804	0	0.000185	0
IARS	HsaEX0030786	-0.016291	0	-0.001565	0	-0.009478	0	-0.007364	0
IARS	HsaEX0030787	-0.013642	0	-0.006858	0	-0.000462	0	0.006638	0
IARS	HsaEX0030788	-0.013552	0	-0.006623	0	-0.000914	0	0.005445	0
IARS	HsaEX0030789	-0.012645	0	-0.007103	0	-0.000413	0	0.005774	0
IARS	HsaEX0030790	-0.009481	0	-0.006385	0	-3e-06	0	0.005381	0
IARS	HsaEX0030791	-0.00898	0	-0.005656	0	-0.001452	0	0.00474	0
IARS	HsaEX0030792	-0.008479	0	-0.006236	0	-0.001324	0	0.005481	0
IARS	HsaEX0030793	-0.010527	0	-0.00701	0	-0.00097	0	0.005894	0
IARS	HsaEX0030794	-0.01039	0	-0.007822	0	-0.001492	0	0.006504	0
IARS	HsaEX0030795	-0.008816	0	-0.00646	0	-0.000843	0	0.006303	0
IARS	HsaEX0030796	0.00065	0	-0.005344	0	0.000945	0	0.005605	0
IARS	HsaEX0030797	-0.007876	0	-0.008025	0	0.001078	0	0.00717	0
IARS	HsaEX0030798	0.00467	0	-0.003429	0	0.000167	0	0.00245	0
IARS	HsaEX0030799	-0.00907	0	-0.004968	0	-0.002104	0	0.00335	0
IARS	HsaEX0030800	-0.01112	0	-0.00563	0	-0.002018	0	0.004864	0
IARS	HsaEX0030801	-0.014508	0	-0.003161	0	0.00213	0	0.004932	0
IARS	HsaEX0030802	-0.015391	0	-0.004848	0	0.001454	0	0.006611	0
IARS	HsaEX0030803	-0.011077	0	-0.005074	0	0.001869	0	0.00686	0
IARS	HsaEX0030804	-0.013329	0	-0.006961	0	0.000802	0	0.008391	0
IARS2	HsaEX0030805	-0.000416	0	-0.001813	0	-0.001552	0	-4.1e-05	0
IARS2	HsaEX0030806	-0.005349	0	0.010286	0	0.000288	0	-0.008929	0
IBTK	HsaEX0030807	-0.000863	0	0.012056	0	0.003461	0	-0.007021	0
IBTK	HsaEX0030808	-0.003958	0	-0.006248	0	-0.004735	0	0.002647	0
IBTK	HsaEX0030809	-0.005948	0	-0.004087	0	0.003202	0	0.005856	0
IBTK	HsaEX0030810	-0.005178	0	-0.004595	0	-3.8e-05	0	0.00499	0
IBTK	HsaEX0030811	-0.015255	0	-0.000853	0	0.009899	0	0.010968	0
IBTK	HsaEX0030812	-0.000268	0	0.008119	0	0.004501	0	-0.005924	0
IBTK	HsaEX0030813	-0.000811	0	0.008089	0	0.004088	0	-0.006241	0
IBTK	HsaEX0030814	-0.000567	0	-0.000815	0	0.002172	0	0.002449	0
IBTK	HsaEX0030815	-0.015048	0	-0.031573	0	0.024681	0	0.056679	0
IBTK	HsaEX0030816	-0.009199	0	-0.002047	0	0.000318	0	0.002754	0
IBTK	HsaEX0030817	-0.028982	0	0.013497	0	-0.005103	0	-0.015585	0
IBTK	HsaEX0030818	0.008221	0	-0.003762	0	0.008891	0	0.011612	0
IBTK	HsaEX0030819	-0.026767	0	-0.015498	0	-0.05325	0	-0.035413	0
IBTK	HsaEX0030820	-0.012863	0	-0.035118	0	-0.02536	0	0.006196	0
IBTK	HsaEX0030821	-0.007715	0	-0.013323	0	-0.007821	0	0.001543	0
ICA1	HsaEX0030822	-0.013434	0	0	0	0	0	-0.004299	0
ICA1	HsaEX0030823	-0.005139	0	0	0	0	0	-0.003527	0
ICA1	HsaEX0030824	-0.002602	0	-0.025969	0	-0.037533	0	-0.012675	0
ICA1	HsaEX0030825	0.014567	0	0	0	0	0	-0.003545	0
ICA1	HsaEX0030826	-0.006483	0	0	0	0	0	-0.002417	0
ICA1	HsaEX0030827	0.017517	0	0	0	0	0	0.01749	0
ICA1	HsaEX0030828	-0.018111	0	0	0	0	0	-0.013443	0
ICA1	HsaEX0030829	-0.016539	0	0	0	0	0	0.027416	0
ICA1	HsaEX0030830	-0.030661	0	0	0	0	0	-0.013061	0
ICA1L	HsaEX0030833	0.022962	0	0.03468	0	0.008391	0	-0.03281	0
ICA1L	HsaEX0030835	0	0	0.094985	0	0	0	0	0
ICA1L	HsaEX0030836	0.025705	0	0.015694	0	0.005883	0	-0.006965	0
ICA1L	HsaEX0030837	0.026449	0	-0.028255	0	-0.006839	0	0.025571	0
ICK	HsaEX0030853	0.045817	0	-0.094321	0	-0.020529	0	0.070569	0
ICK	HsaEX0030854	-0.002485	0	-0.060167	0	0.011133	0	0.039753	0
ICK	HsaEX0030855	-0.000574	0	0.004964	0	0.007124	0	0.000268	0
ICK	HsaEX0030856	-0.016062	0	0.001966	0	-0.005743	0	-0.010876	0
ICK	HsaEX0030857	-0.018721	0	0.053087	0	-0.001708	0	-0.054124	0
ICK	HsaEX0030858	-0.023135	0	-0.039683	0	-0.039354	0	-0.005919	0
ICK	HsaEX0030859	0.013541	0	0.038919	0	-0.004047	0	-0.041586	0
ICMT	HsaEX0030860	-0.024742	0	-0.020241	0	-0.033784	0	-0.007541	0
ICMT	HsaEX0030861	-0.007084	0	-0.066699	0	-0.063314	0	0.0028	0
ICT1	HsaEX0030865	-0.006782	0	0.004162	0	-0.003891	0	-0.008602	0
ID4	HsaEX0030866	0.077834	0	0	0	0.06713	0	0	0
IDE	HsaEX0030867	0.001406	0	-0.000569	0	0.002067	0	0.002274	0
IDE	HsaEX0030868	-0.01908	0	0.006086	0	-0.013716	0	-0.019096	0
IDE	HsaEX0030869	0.00083	0	0.003434	0	0.001477	0	-0.000518	0
IDE	HsaEX0030870	0.001336	0	-0.000621	0	0.003559	0	0.002755	0
IDE	HsaEX0030871	0.008229	0	-0.001372	0	0.008871	0	0.010336	0
IDE	HsaEX0030872	-0.024719	0	-0.027887	0	-0.040261	0	-0.009575	0
IDE	HsaEX0030873	-0.024406	0	-0.027028	0	-0.042186	0	-0.012523	0
IDE	HsaEX0030874	-0.005854	0	0.00649	0	0.00556	0	0.000571	0
IDE	HsaEX0030875	-0.003708	0	0.003924	0	0.002402	0	2.6e-05	0
IDE	HsaEX0030876	-0.003781	0	-0.016209	0	0.031926	0	0.048053	0
IDE	HsaEX0030877	-0.005949	0	-0.003335	0	-0.003696	0	-0.000797	0
IDE	HsaEX0030878	-0.009248	0	-0.034009	0	-0.005158	0	0.029272	0
IDE	HsaEX0030879	-0.050641	0	-0.011162	0	-0.042447	0	-0.032485	0
IDE	HsaEX0030880	0.038686	0	-0.000447	0	0.039771	0	0.042854	0
IDE	HsaEX0030881	0.004504	0	0.001205	0	0.008403	0	0.008453	0
IDE	HsaEX0030882	-0.004411	0	-0.01021	0	-0.004923	0	0.004638	0
IDH2	HsaEX0030883	0.001638	0	0.014552	0	0.000914	0	-0.014005	0
IDH2	HsaEX0030884	-0.008223	0	0.003547	0	-0.002957	0	-0.006484	0
IDH2	HsaEX0030885	-0.013518	0	0.021198	0	-0.003396	0	-0.025388	0
IDH3A	HsaEX0030886	-0.011681	0	0.006566	0	-0.006126	0	-0.007041	0
IDH3A	HsaEX0030887	0.02215	0	-0.108964	0	-0.01553	0	0.099466	0
IDH3A	HsaEX0030888	-0.006619	0	0.011461	0	-0.002736	0	-0.012435	0
IDH3A	HsaEX0030889	0.003816	0	0.004196	0	0.017526	0	0.010031	0
IDH3B	HsaEX0030890	-0.000907	0	-0.000634	0	-0.001041	0	-0.000751	0
IDH3B	HsaEX0030891	0.042937	0	0.007333	0	0.020777	0	0.020232	0
IDH3B	HsaEX0030892	0.0025	0	-0.003744	0	-0.001352	0	0.001518	0
IDH3B	HsaEX0030893	-8.9e-05	0	-0.009967	0	-0.012195	0	-0.003299	0
IDH3G	HsaEX0030894	0.030391	0	-0.020586	0	0.004123	0	0.023971	0
IDH3G	HsaEX0030895	0.024088	0	-0.002408	0	0.040917	0	0.031495	0
IDH3G	HsaEX0030896	0.010047	0	-0.029588	0	-0.010242	0	0.01397	0
IDH3G	HsaEX0030897	0.010597	0	-0.018501	0	0.000295	0	0.012327	0
IDH3G	HsaEX0030898	0.030209	0	-0.017616	0	-0.009456	0	0.006453	0
IDI1	HsaEX0030899	0	0	0	0	0	0	-0.005484	0
IDI1	HsaEX0030901	-0.021344	0	-0.031608	0	-0.018804	0	0.011533	0
IDI1	HsaEX0030902	0.051029	0	-0.010962	0	0.081358	0.01	0.093451	0.03
IDS	HsaEX0030909	-0.042635	0	0.010933	0	-0.021617	0	-0.037932	0
IDS	HsaEX0030910	-0.014612	0	0.057702	0	-0.026674	0	-0.084525	0
IDS	HsaEX0030911	0.013906	0	0.007884	0	0.014652	0	0.006404	0
IDS	HsaEX0030912	-0.01959	0	-0.022334	0	-0.00718	0	0.007587	0
IDS	HsaEX0030913	0.016401	0	0.004144	0	0.01419	0	0.013769	0
IFFO1	HsaEX0030918	-0.002419	0	-0.001241	0	-0.000432	0	0.00158	0
IFFO1	HsaEX0030919	0.071321	0	-0.064365	0	0.075312	0	0.14116	0
IFFO1	HsaEX0030920	-0.016336	0	-0.021904	0	-0.127084	0	-0.113249	0
IFFO1	HsaEX0030921	-0.013944	0	-0.014924	0	-0.014368	0	-0.007687	0
IFFO1	HsaEX0030922	-0.011639	0	-0.023026	0	-0.018213	0	0.002963	0
IFFO2	HsaEX0030923	0.005151	0	0.009335	0	0.007052	0	-0.004409	0
IFFO2	HsaEX0030924	-0.003576	0	0.00692	0	0.000467	0	-0.00838	0
IFFO2	HsaEX0030925	-0.021908	0	-0.001874	0	-0.014616	0	-0.003262	0
IFI16	HsaEX0030926	0	0	0.061243	0	0	0	0	0
IFI16	HsaEX0030927	0	0	0.034569	0	0	0	0	0
IFI16	HsaEX0030928	0	0	0.026267	0	0	0	0	0
IFI27L1	HsaEX0030931	-0.013458	0	0.010008	0	0.016594	0	0.004501	0
IFI27L1	HsaEX0030932	-0.025552	0	0.013175	0	0.001256	0	-0.006505	0
IFI27L1	HsaEX0030933	0.014728	0	0.007837	0	0.057357	0	0.055907	0
IFI27L1	HsaEX0030934	-0.012717	0	0.026824	0	0.018721	0	-0.016612	0
IFI27L1	HsaEX0030935	-0.010442	0	0.00277	0	-0.000996	0	-0.003153	0
IFI27L1	HsaEX0030936	0.016809	0	-0.005482	0	-0.000188	0	-0.004164	0
IFI27L1	HsaEX0030937	-0.025745	0	0.04018	0	0.012188	0	-0.029243	0
IFI27L2	HsaEX0030938	0.015865	0	-0.051755	0	-0.046696	0	0.008461	0
IFI27L2	HsaEX0030939	0.007471	0	-0.000643	0	0.004419	0	0.005167	0
IF0R1	HsaEX0030960	0.008408	0	0.008213	0	0.017956	0	0.009634	0
IF0R1	HsaEX0030961	0.007191	0	-0.005094	0	-0.020868	0	-0.015212	0
IF0R1	HsaEX0030962	0.004933	0	0.004106	0	0.013131	0	0.013549	0
IF0R1	HsaEX0030963	0.016539	0	-0.004023	0	0.021434	0	0.022267	0
IF0R2	HsaEX0030964	0.035181	0	-0.101395	0	-0.067158	0	0.037678	0
IF0R2	HsaEX0030965	-0.068633	0	-0.002908	0	-0.02081	0	-0.007469	0
IF0R2	HsaEX0030966	0.008406	0	0	0	0	0	0.017212	0
IF0R2	HsaEX0030967	0.012979	0	-0.026018	0	0.019952	0	0.043652	0
IF0R2	HsaEX0030968	-0.072664	0	-0.009638	0	-0.008873	0	-0.003464	0
IFNGR1	HsaEX0030969	0.004193	0	0.039315	0	0.031563	0	-0.009472	0
IFNGR2	HsaEX0030970	0.012317	0	-0.007605	0	0.002514	0	0.013191	0
IFNGR2	HsaEX0030971	0.040836	0	0.009063	0	0.044756	0	0.031995	0
IFNGR2	HsaEX0030972	-0.019288	0	0.005923	0	0.008492	0	0.002386	0
IFNGR2	HsaEX0030973	-0.015313	0	0.002197	0	-0.009975	0	-0.012947	0
IFRD1	HsaEX0030974	0.000711	0	0.008156	0	0.005579	0	-0.003323	0
IFRD1	HsaEX0030975	0.001679	0	-0.000851	0	-0.017093	0	-0.018409	0
IFRD1	HsaEX0030976	-0.001647	0	0.003388	0	-0.019741	0	-0.020813	0
IFRD1	HsaEX0030977	0.010864	0	-0.009134	0	0.00203	0	0.010539	0
IFRD1	HsaEX0030978	-0.004367	0	-0.002073	0	-0.003637	0	-0.001163	0
IFRD2	HsaEX0030979	0.000516	0	-0.005712	0	-0.00242	0	0.002573	0
IFRD2	HsaEX0030980	-0.006341	0	-0.002779	0	-0.000789	0	0.001657	0
IFRD2	HsaEX0030981	0.003679	0	-0.003948	0	-0.001078	0	0.00155	0
IFRD2	HsaEX0030982	-0.001465	0	-0.005245	0	-0.00278	0	0.003669	0
IFRD2	HsaEX0030983	-0.003395	0	-0.023025	0	-0.017278	0	0.005987	0
IFRD2	HsaEX0030984	0.039738	0	-0.013922	0	0.017085	0	0.021291	0
IFRD2	HsaEX0030985	0.012534	0	-0.013343	0	-0.024474	0	-0.015999	0
IFT122	HsaEX0030986	0.000525	0	-0.009663	0	-0.012643	0	-0.008377	0
IFT122	HsaEX0030987	-0.018034	0	0.011219	0	0.001113	0	-0.014836	0
IFT122	HsaEX0030988	-0.013442	0	0.002432	0	0.017504	0	0.010345	0
IFT122	HsaEX0030989	-0.00464	0	0.038425	0	0.021105	0	-0.009964	0
IFT122	HsaEX0030990	-0.025895	0	0	0	0	0	-0.012625	0
IFT122	HsaEX0030991	-0.003306	0	0.035561	0	0.050117	0	0.00579	0
IFT122	HsaEX0030992	0.068588	0	0.019113	0	0.046341	0	0.022848	0
IFT122	HsaEX0030993	0.003915	0	-0.024178	0	-0.039547	0	-0.006509	0
IFT122	HsaEX0030994	-0.012899	0	-0.006767	0	-0.017594	0	-0.01603	0
IFT122	HsaEX0030995	-0.004069	0	0.000819	0	0.003913	0	-0.000332	0
IFT122	HsaEX0030996	-0.006379	0	0.01099	0	0.019904	0	0.010378	0
IFT122	HsaEX0030997	-0.013606	0	-0.010426	0	0.004571	0	0.004392	0
IFT122	HsaEX0030998	0.001756	0	-0.030306	0	0.000241	0	0.041651	0
IFT122	HsaEX0030999	-0.013787	0	-0.01813	0	0.00405	0	0.038703	0
IFT122	HsaEX0031000	-0.033935	0	-0.023304	0	-0.000146	0	0.02238	0
IFT122	HsaEX0031001	0.049628	0	-0.024014	0	0.070986	0	0.10182	0
IFT122	HsaEX0031002	-0.024276	0	-0.029106	0	0.074005	0	0.072561	0
IFT122	HsaEX0031003	-0.006634	0	0.017446	0	0.0253	0	0.003596	0
IFT122	HsaEX0031004	0.026294	0	0.00141	0	0.103055	0	0.111436	0
IFT122	HsaEX0031005	-0.001732	0	-0.002132	0	-0.004646	0	0.000308	0
IFT122	HsaEX0031006	-0.024166	0	-0.014339	0	-0.030595	0	-0.020155	0
IFT122	HsaEX0031007	-0.042115	0	-0.007072	0	-0.056045	0	-0.046881	0
IFT122	HsaEX0031008	-0.000517	0	-0.006199	0	-0.007263	0	-0.0002	0
IFT140	HsaEX0031009	-0.076314	0	-0.035542	0	-0.083722	0	-0.038286	0
IFT140	HsaEX0031010	0	0	-0.143108	0	0	0	0	0
IFT140	HsaEX0031011	0.032038	0	-0.029662	0	0.002848	0	0.04204	0
IFT140	HsaEX0031012	0.028089	0	-0.029865	0	-0.005506	0	0.031817	0
IFT140	HsaEX0031014	0.01324	0	-0.020063	0	-0.003132	0	0.015933	0
IFT140	HsaEX0031015	0.006104	0	-0.025676	0	-0.006953	0	0.013933	0
IFT140	HsaEX0031016	-0.016071	0	0.001382	0	-5.7e-05	0	0.00878	0
IFT140	HsaEX0031017	-0.019613	0	-0.098892	0	-0.046968	0	0.047143	0
IFT172	HsaEX0031018	-0.008688	0	-0.018712	0	-0.004093	0	0.008534	0
IFT172	HsaEX0031019	0.069996	0	-0.021277	0	0.00409	0	0.028605	0
IFT172	HsaEX0031022	-0.013152	0	-0.058398	0	-0.016198	0	0.038936	0
IFT172	HsaEX0031023	0	0	-0.013871	0	0	0	0	0
IFT172	HsaEX0031024	0.018844	0	-0.013967	0	0.01131	0	0.021495	0
IFT172	HsaEX0031025	0.016793	0	0.006031	0	0.014012	0	0.011842	0
IFT172	HsaEX0031026	0	0	-0.059931	0	0	0	0	0
IFT172	HsaEX0031027	0.024528	0	-0.05183	0	-0.014767	0	0.024421	0
IFT172	HsaEX0031028	0.033985	0	-0.037935	0	-0.000319	0	0.028549	0
IFT172	HsaEX0031029	0.033992	0	-0.004637	0	0.030574	0	0.025971	0
IFT172	HsaEX0031030	0.007702	0	-0.003987	0	0.003859	0	0.008766	0
IFT172	HsaEX0031031	0.029627	0	-0.030346	0	0.007847	0	0.029625	0
IFT172	HsaEX0031032	-0.096299	0	0.02266	0	-0.042202	0	-0.055771	0
IFT172	HsaEX0031033	0	0	0.003809	0	0	0	0	0
IFT172	HsaEX0031034	0.1542	0	-0.005849	0	0.128306	0	0.132179	0
IFT172	HsaEX0031035	0.000868	0	0.050244	0	-0.003041	0	-0.046771	0
IFT172	HsaEX0031036	0	0	-0.003226	0	0	0	0	0
IFT172	HsaEX0031037	0.003769	0	-0.007388	0	0.002887	0	0.02679	0
IFT172	HsaEX0031038	0.100051	0	-0.0308	0	0.027543	0	0.05477	0
IFT172	HsaEX0031039	0.066844	0	-0.042352	0	0.010621	0	0.039032	0
IFT172	HsaEX0031040	-0.012302	0	0.034878	0	0.029016	0	-0.016985	0
IFT172	HsaEX0031041	0	0	-0.067999	0	0	0	0	0
IFT20	HsaEX0031042	0.008451	0	-0.00394	0	0.004953	0	0.009925	0
IFT20	HsaEX0031043	-0.014099	0	0.007558	0	-0.005967	0	-0.013737	0
IFT20	HsaEX0031044	-0.025548	0	0.050722	0	-0.072533	0	-0.140708	0
IFT46	HsaEX0031045	0.003169	0	-0.027397	0	-0.034896	0	-0.008245	0
IFT46	HsaEX0031046	0.002527	0	-0.005232	0	-0.020185	0	-0.016817	0
IFT46	HsaEX0031047	0.017951	0	-0.000677	0	0.009962	0	0.014039	0
IFT46	HsaEX0031048	0.054713	0	0.004622	0	0.029011	0	0.025016	0
IFT52	HsaEX0031049	0.002453	0	-9.1e-05	0	-0.001523	0	-0.002133	0
IFT52	HsaEX0031051	-0.012216	0	-0.007681	0	-0.016929	0	-0.010364	0
IFT52	HsaEX0031052	0.000472	0	-0.009976	0	-0.000609	0	0.008879	0
IFT52	HsaEX0031053	-0.004146	0	0.003451	0	-0.007714	0	-0.009413	0
IFT52	HsaEX0031054	-0.000174	0	-0.007227	0	-0.002514	0	0.004059	0
IFT52	HsaEX0031055	-0.039582	0	-0.045696	0	-0.054651	0	-0.01188	0
IFT52	HsaEX0031056	0.002343	0	-0.002425	0	-0.003356	0	-0.001301	0
IFT57	HsaEX0031057	0.002689	0	-0.000278	0	-0.001938	0	-0.002009	0
IFT57	HsaEX0031058	0.002241	0	-0.000577	0	-0.001399	0	-0.002348	0
IFT57	HsaEX0031059	0.001828	0	-8.8e-05	0	-0.000585	0	-0.000298	0
IFT57	HsaEX0031060	-0.001931	0	-0.007	0	-0.007403	0	0.00678	0
IFT57	HsaEX0031061	-0.039253	0	-0.003929	0	-0.041194	0	-0.035677	0
IFT74	HsaEX0031062	0.013831	0	0.006502	0	0.027164	0	0.014288	0
IFT74	HsaEX0031063	-0.008426	0	0.006639	0	0.015433	0	0.001305	0
IFT74	HsaEX0031064	0.005845	0	-0.001397	0	0.00131	0	0.002402	0
IFT74	HsaEX0031065	0.009273	0	-0.002246	0	-0.001566	0	0.004236	0
IFT74	HsaEX0031066	-0.032918	0	0.013672	0	0.01078	0	-0.008199	0
IFT80	HsaEX0031067	-0.006877	0	0.027477	0	0.009885	0	-0.011855	0
IFT80	HsaEX0031068	0.00302	0	-0.045914	0	-0.018495	0	0.02887	0
IFT80	HsaEX0031069	0.005103	0	-0.011253	0	-0.006806	0	0.004766	0
IFT80	HsaEX0031070	-0.025648	0	0.016338	0	-0.004651	0	-0.012329	0
IFT80	HsaEX0031071	0.043174	0	-0.020035	0	0.008345	0	0.022714	0
IFT80	HsaEX0031072	-0.001909	0	0.004981	0	0.000495	0	-0.011232	0
IFT80	HsaEX0031073	0.007646	0	0.046313	0	-0.004491	0	-0.055899	0
IFT80	HsaEX0031074	0.004838	0	-0.022602	0	-0.012888	0	0.00956	0
IFT80	HsaEX0031075	0.007001	0	-0.001317	0	0.007228	0	0.0167	0
IFT80	HsaEX0031076	0.004143	0	-0.007839	0	-0.0037	0	0.003496	0
IFT80	HsaEX0031077	0.003592	0	-0.003699	0	-0.01127	0	-0.00308	0
IFT80	HsaEX0031078	-0.009391	0	0.022827	0	0.014329	0	-0.009266	0
IFT80	HsaEX0031079	-0.00153	0	0.000901	0	0.022456	0	0.010802	0
IFT80	HsaEX0031080	-0.038091	0	-0.120371	0	-0.147196	0	-0.030787	0
IFT80	HsaEX0031081	-0.147328	0	-0.012393	0	-0.210439	0	-0.181403	0
IFT80	HsaEX0031082	-0.00035	0	-0.033268	0	-0.047849	0	-0.038557	0
IFT80	HsaEX0031083	-0.033951	0	-0.06931	0	-0.088874	0	-0.02159	0
IFT80	HsaEX0031084	-0.010064	0	0.007485	0	0.004676	0	-0.001101	0
IFT81	HsaEX0031085	-0.000875	0	-0.006809	0	-0.003073	0	0.003082	0
IFT81	HsaEX0031086	0.010483	0	-0.00507	0	0.000882	0	0.003576	0
IFT81	HsaEX0031087	0.002027	0	-0.020544	0	-0.011099	0	0.0026	0
IFT81	HsaEX0031088	-0.017201	0	0.007698	0	0.002927	0	-0.016511	0
IFT81	HsaEX0031089	0.016951	0	-0.002708	0	0.011107	0	0.015444	0
IFT81	HsaEX0031090	-0.016865	0	0.008351	0	-0.006577	0	-0.015925	0
IFT81	HsaEX0031091	-0.009966	0	-0.025712	0	-0.023926	0	-0.000936	0
IFT81	HsaEX0031092	0.003167	0	0.009345	0	-0.004306	0	-0.013678	0
IFT81	HsaEX0031093	0.044921	0	0.047537	0	0.009905	0	-0.046537	0
IFT81	HsaEX0031094	0.002092	0	-0.016298	0	-0.019739	0	0.006247	0
IFT81	HsaEX0031095	0.002052	0	-0.005649	0	-0.001983	0	0.002884	0
IFT81	HsaEX0031096	-0.004474	0	-0.025391	0	0.017816	0	0.037454	0
IFT88	HsaEX0031097	0	0	0.0067	0	0	0	0	0
IFT88	HsaEX0031098	-0.006581	0	0.005652	0	-0.016447	0	-0.009422	0
IFT88	HsaEX0031099	0.124402	0	-0.055508	0	0.109958	0	0.1669	0
IFT88	HsaEX0031100	0.095816	0	-0.108984	0	-0.018119	0	0.094475	0
IFT88	HsaEX0031101	-0.037449	0	0.046543	0	-0.031337	0	-0.087599	0
IFT88	HsaEX0031102	0	0	-0.004031	0	0	0	0	0
IFT88	HsaEX0031103	0.054666	0	0.019488	0	-0.029885	0	-0.027462	0
IFT88	HsaEX0031104	0.088687	0	-0.090243	0	-0.006936	0	0.063626	0
IFT88	HsaEX0031105	-0.023889	0	0.019908	0	0.012986	0	0.002491	0
IFT88	HsaEX0031106	0.001601	0	-0.002996	0	0.014843	0	0.019138	0
IFT88	HsaEX0031107	-0.071393	0	-0.07302	0	-0.042899	0	0.006691	0
IFT88	HsaEX0031108	0.025248	0	-0.016755	0	0.025451	0	0.037953	0
IFT88	HsaEX0031109	-0.015585	0	0.004484	0	-0.017769	0	-0.015706	0
IFT88	HsaEX0031110	0.000542	0	0.01943	0	0.010305	0	-0.013681	0
IFT88	HsaEX0031111	0.031428	0	-0.031148	0	0.013077	0	0.039012	0
IFT88	HsaEX0031112	0.023806	0	-0.011868	0	0.00376	0	0.020394	0
IFT88	HsaEX0031113	0.004106	0	-0.007769	0	-0.011175	0	-0.000965	0
IFT88	HsaEX0031114	0.022929	0	0.005735	0	0.016354	0	0.010621	0
IGBP1	HsaEX0031115	-0.012824	0	0.008726	0	0.007916	0	-0.008344	0
IGDCC3	HsaEX0031116	-0.013501	0	-0.091144	0	-0.01741	0	0.067985	0
IGDCC3	HsaEX0031117	0.002764	0	0.021589	0	0.005368	0	-0.014938	0
IGDCC3	HsaEX0031118	0.000801	0	0.024313	0	0.009967	0	-0.015701	0
IGDCC3	HsaEX0031119	-0.004652	0	0.018676	0	0.019142	0	0.000408	0
IGDCC3	HsaEX0031120	-0.012014	0	-0.084082	0	-0.010935	0	0.077865	0
IGDCC4	HsaEX0031121	-0.242282	0	-0.138749	0	-0.284798	0	-0.153773	0
IGDCC4	HsaEX0031122	0.013719	0	-0.061624	0	-0.06188	0	0.02178	0
IGDCC4	HsaEX0031123	-0.025889	0	-0.036605	0	0.077923	0	0.09896	0
IGDCC4	HsaEX0031124	0.022164	0	-0.064097	0	-0.025449	0	0.025502	0
IGDCC4	HsaEX0031125	0.015888	0	-0.051632	0	-0.029361	0	0.026059	0
IGDCC4	HsaEX0031126	0.013046	0	-0.031277	0	-0.001842	0	0.037975	0
IGDCC4	HsaEX0031127	0.006545	0	-0.019864	0	-0.002691	0	0.02166	0
IGF1R	HsaEX0031129	0.002958	0	0.023416	0	0.015111	0	-0.011537	0
IGF1R	HsaEX0031130	0.003118	0	-0.007	0	-0.002261	0	0.00544	0
IGF1R	HsaEX0031131	0.002476	0	-0.011606	0	-0.004086	0	0.005801	0
IGF1R	HsaEX0031132	0.003481	0	-0.010263	0	-0.006621	0	0.006347	0
IGF1R	HsaEX0031133	0.001102	0	-0.009076	0	-0.004823	0	0.003764	0
IGF2BP1	HsaEX0031135	-0.001279	0	0.000667	0	-0.008018	0	-0.005426	0
IGF2BP1	HsaEX0031136	-0.000344	0	0.002064	0	0.001796	0	0.001018	0
IGF2BP2	HsaEX0031137	0.020319	0	0.007902	0	0.032059	0	0.019724	0
IGF2BP2	HsaEX0031138	-0.001134	0	0.003822	0	-0.0014	0	-0.003594	0
IGF2BP2	HsaEX0031139	0	0	0.18283	0	0	0	0	0
IGF2BP2	HsaEX0031140	-0.052208	0	-0.055758	0	-0.091896	0	-0.056461	0
IGF2BP3	HsaEX0031141	0.001768	0	0.009681	0	0.020211	0	0.004108	0
IGF2BP3	HsaEX0031142	0.014916	0	-0.004891	0	0.003764	0	0.00677	0
IGF2BP3	HsaEX0031143	0.001354	0	0.000515	0	0.007107	0	0.006397	0
IGF2BP3	HsaEX0031144	0.00257	0	-0.007907	0	-0.00676	0	0.003241	0
IGF2BP3	HsaEX0031145	-0.002563	0	-0.005642	0	-0.008391	0	-0.004401	0
IGF2BP3	HsaEX0031146	-0.000147	0	-0.012305	0	0.016151	0	0.030077	0
IGF2R	HsaEX0031147	0.003252	0	-0.010863	0	-0.000552	0	0.007009	0
IGF2R	HsaEX0031148	0.005794	0	-0.00366	0	0.008936	0	0.017258	0
IGF2R	HsaEX0031149	0.01971	0	-0.006798	0	0.018888	0	0.028207	0
IGF2R	HsaEX0031150	-0.027755	0	-0.0085	0	-0.030545	0	-0.019379	0
IGF2R	HsaEX0031151	0.004814	0	-0.007471	0	0.001775	0	0.008926	0
IGF2R	HsaEX0031152	-0.000302	0	-0.008261	0	0.000478	0	0.009342	0
IGF2R	HsaEX0031153	0.00527	0	-0.000603	0	0.005233	0	0.006913	0
IGF2R	HsaEX0031154	-0.000965	0	-0.00216	0	-0.003732	0	-0.002512	0
IGF2R	HsaEX0031155	0.003587	0	-0.02028	0	-0.021489	0	0.001889	0
IGFBPL1	HsaEX0031157	0.006102	0	-0.019154	0	-0.012929	0	0.005733	0
IGHMBP2	HsaEX0031163	-0.010565	0	0.010102	0	-0.012649	0	-0.019293	0
IGHMBP2	HsaEX0031164	-0.025722	0	-0.027003	0	-0.018066	0	0.004909	0
IGHMBP2	HsaEX0031165	-0.00288	0	0.002931	0	-0.013033	0	-0.026488	0
IGHMBP2	HsaEX0031166	-0.023061	0	-0.042425	0	-0.036983	0	0.012983	0
IGHMBP2	HsaEX0031167	0.000896	0	-0.173703	0.01	-0.096761	0	0.083765	0
IGHMBP2	HsaEX0031168	0.006296	0	-0.002134	0	0.006591	0	0.010241	0
IGHMBP2	HsaEX0031169	0.016104	0	-0.007527	0	0.004792	0	0.007644	0
IGHMBP2	HsaEX0031170	0.007407	0	0	0	0	0	0.032179	0
IGSF1	HsaEX0031171	0.006673	0	-0.029269	0	-0.028014	0	-0.002103	0
IGSF1	HsaEX0031172	-0.009732	0	0	0	0	0	0	0
IGSF1	HsaEX0031173	-0.003443	0	0	0	0	0	0	0
IGSF1	HsaEX0031174	0.02829	0	0	0	0	0	0	0
IGSF1	HsaEX0031175	-0.033106	0	0.069415	0	0.147264	0	0.129587	0
IGSF1	HsaEX0031176	0.016667	0	0	0	0	0	0	0
IGSF1	HsaEX0031177	0.002092	0	0	0	0	0	0	0
IGSF1	HsaEX0031178	0.035747	0	-0.040157	0	-0.016041	0	0.014949	0
IGSF1	HsaEX0031179	-0.052612	0	-0.013962	0	-0.062839	0	-0.021623	0
IGSF21	HsaEX0031186	0.013913	0	0	0	0	0	0	0
IGSF21	HsaEX0031187	0.015554	0	0	0	0	0	0	0
IGSF3	HsaEX0031204	-0.008125	0	-0.015492	0	-0.008188	0	0.003288	0
IGSF3	HsaEX0031205	0.008055	0	0.01969	0	0.011123	0	-0.008859	0
IGSF3	HsaEX0031206	0.003439	0	0.0044	0	-2.8e-05	0	-0.004723	0
IGSF3	HsaEX0031207	0.155763	0.01	0.336081	0.11	0.468033	0.28	0.128557	0
IGSF8	HsaEX0031211	0.017811	0	0.012969	0	0.023056	0	0.010138	0
IGSF8	HsaEX0031212	-0.01379	0	-0.016221	0	-0.030145	0	-0.01379	0
IGSF8	HsaEX0031213	-0.006806	0	-0.005382	0	-0.011006	0	-0.00392	0
IGSF9	HsaEX0031214	0.024038	0	0	0	0	0	0	0
IGSF9	HsaEX0031215	0.02069	0	0	0	0	0	0	0
IGSF9	HsaEX0031216	0.024342	0	0	0	0	0	0	0
IGSF9	HsaEX0031217	-0.216246	0	0	0	0	0	0	0
IGSF9	HsaEX0031218	0.012547	0	0	0	0	0	0	0
IGSF9	HsaEX0031219	0.008572	0	0	0	0	0	0	0
IGSF9	HsaEX0031220	0.030079	0	0	0	-0.007266	0	0	0
IGSF9	HsaEX0031221	0.009621	0	0	0	-0.013226	0	0	0
IGSF9B	HsaEX0031222	0	0	0	0	0	0	-0.012516	0
IGSF9B	HsaEX0031225	0	0	0	0	0	0	-0.120256	0
IGSF9B	HsaEX0031226	0	0	0	0	0	0	-0.024086	0
IGSF9B	HsaEX0031228	0	0	0	0	0	0	0.031597	0
IGSF9B	HsaEX0031230	0	0	0	0	0	0	-0.033723	0
IKBIP	HsaEX0031231	-0.088952	0	-0.016779	0	0.04428	0	0.048174	0
IKBKAP	HsaEX0031232	-0.004484	0	-0.015913	0	-0.009487	0	0.005532	0
IKBKAP	HsaEX0031233	-0.001965	0	-0.000105	0	0.000732	0	0.00032	0
IKBKAP	HsaEX0031234	-0.004581	0	-0.002068	0	-0.004248	0	-0.001994	0
IKBKAP	HsaEX0031235	0.000967	0	-0.000322	0	-0.001078	0	-0.001417	0
IKBKAP	HsaEX0031236	-0.008397	0	0.005523	0	-0.002724	0	-0.004815	0
IKBKAP	HsaEX0031237	0.00055	0	0.005461	0	0.00794	0	0.002606	0
IKBKAP	HsaEX0031238	-0.004507	0	0.003272	0	-0.001189	0	-0.00342	0
IKBKAP	HsaEX0031239	0.000546	0	0.008657	0	-0.003057	0	-0.010551	0
IKBKAP	HsaEX0031240	-0.00413	0	0.001575	0	-0.017109	0	-0.01876	0
IKBKAP	HsaEX0031241	-0.007984	0	-0.011283	0	-0.021329	0	-0.013003	0
IKBKB	HsaEX0031242	0.004665	0	-0.008274	0	-0.011834	0	0.002797	0
IKBKB	HsaEX0031243	0.018581	0	0.010005	0	0.003675	0	-0.006113	0
IKBKB	HsaEX0031244	0.05844	0	-0.005471	0	0.042492	0	0.038478	0
IKBKB	HsaEX0031245	-0.017145	0	0.008871	0	0.001403	0	-0.005353	0
IKBKB	HsaEX0031246	0.17656	0	-0.146308	0	-0.028907	0	0.108249	0
IKBKB	HsaEX0031247	0.288643	0.05	-0.044016	0	0.152557	0	0.200446	0
IKBKB	HsaEX0031248	0.210405	0.04	-0.093097	0	0.092493	0	0.174946	0
IKBKB	HsaEX0031249	0.012757	0	0.044058	0	-0.001688	0	-0.031197	0
IKBKB	HsaEX0031250	0.023692	0	-0.073952	0	-0.044122	0	0.030904	0
IKBKB	HsaEX0031251	-0.062862	0	0.015595	0	0.019599	0	0.001229	0
IKBKB	HsaEX0031252	0.005241	0	-0.008225	0	0.001734	0	0.017001	0
IKBKE	HsaEX0031253	-0.007213	0	0.024748	0	0.003453	0	-0.026275	0
IKBKE	HsaEX0031254	0	0	0	0	0.000728	0	0	0
IKBKE	HsaEX0031255	-0.011183	0	0	0	0	0	0.007307	0
IKBKE	HsaEX0031256	0.146452	0	0.117561	0	0.125491	0	0.020311	0
IKBKE	HsaEX0031257	-0.060683	0	0	0	-0.015861	0	0	0
IKBKE	HsaEX0031258	0.101316	0	0	0	0.049604	0	0	0
IKBKE	HsaEX0031259	-0.084988	0	-0.028657	0	0.071059	0	0.09485	0
IKBKG	HsaEX0031260	-0.032426	0	-0.095418	0	-0.0822	0	-0.000847	0
IKBKG	HsaEX0031261	0.005928	0	0.000851	0	0.011272	0	0.012492	0
IKBKG	HsaEX0031262	-0.002927	0	-0.037527	0	-0.035965	0	0.003223	0
IKZF5	HsaEX0031278	-0.002122	0	0.000612	0	0.018069	0	0.016023	0
IKZF5	HsaEX0031279	0	0	-0.019128	0	0	0	0	0
IL10RB	HsaEX0031284	0	0	-0.009917	0	0	0	0	0
IL11RA	HsaEX0031289	0	0	0.022128	0	0	0	0	0
IL11RA	HsaEX0031290	0	0	0.035589	0	0	0	0	0
IL13RA1	HsaEX0031311	0.010796	0	-0.01152	0	0.02803	0	0.036729	0
IL13RA1	HsaEX0031312	0.012184	0	-0.008143	0	0.033667	0	0.035228	0
IL13RA1	HsaEX0031313	0	0	0.001855	0	0	0	0	0
IL13RA1	HsaEX0031314	-0.027445	0	0.036771	0	0.02202	0	-0.015736	0
IL17RA	HsaEX0031344	-0.007256	0	-0.025139	0	0.013897	0	0.025861	0
IL17RA	HsaEX0031345	-0.008911	0	-0.017522	0	0.003908	0	0.021297	0
IL17RA	HsaEX0031346	0.023236	0	0.033934	0	-0.007251	0	-0.022636	0
IL17RA	HsaEX0031347	-0.02684	0	-0.028494	0	-0.013393	0	0.021361	0
IL17RA	HsaEX0031348	0.11234	0	-0.005205	0	0.108901	0	0.105863	0
IL17RA	HsaEX0031349	-0.025358	0	-0.0065	0	-0.000563	0	0.015887	0
IL17RA	HsaEX0031350	-0.101722	0	-0.026398	0	0.001645	0	0.033668	0
IL17RB	HsaEX0031351	-0.03217	0	0	0	0	0	0	0
IL17RB	HsaEX0031352	-0.02821	0	0	0	0	0	0	0
IL17RB	HsaEX0031355	0.092544	0	0	0	0	0	0	0
IL17RB	HsaEX0031356	0.13845	0	0	0	0	0	0	0
IL17RB	HsaEX0031357	0.153476	0	0	0	0	0	0.141966	0
IL17RB	HsaEX0031358	-0.084241	0	0	0	0	0	0	0
IL17RB	HsaEX0031359	-0.062246	0	0	0	0	0	0	0
IL17RB	HsaEX0031360	-0.057827	0	0	0	0	0	0	0
IL17RB	HsaEX0031361	-0.062377	0	0	0	0	0	0	0
IL17RC	HsaEX0031362	0.018961	0	-0.009411	0	0.013598	0	0.02238	0
IL17RC	HsaEX0031363	0.053215	0	-0.034819	0	0.002364	0	0.035325	0
IL17RC	HsaEX0031364	0.01055	0	-0.007343	0	0.004289	0	0.015441	0
IL17RC	HsaEX0031365	-0.09359	0	-0.079207	0	-0.077841	0	-0.004189	0
IL17RC	HsaEX0031368	-0.039639	0	-0.081532	0	-0.074803	0	0.003709	0
IL17RC	HsaEX0031369	-0.090123	0	-0.013664	0	-0.046729	0	-0.036034	0
IL17RC	HsaEX0031370	-0.056549	0	-0.00516	0	-0.057963	0	-0.040183	0
IL17RC	HsaEX0031371	0.008176	0	-0.048138	0	-0.024073	0	0.020353	0
IL17RD	HsaEX0031372	-0.021129	0	-0.026241	0	-0.0185	0	0.00138	0
IL17RD	HsaEX0031373	-0.008344	0	-0.00603	0	-0.005243	0	0.000582	0
IL17RD	HsaEX0031374	-0.019767	0	0.006004	0	-0.001637	0	-0.008985	0
IL18BP	HsaEX0031387	0.03442	0	0	0	0	0	0.036045	0
IL18BP	HsaEX0031392	-0.026487	0	-0.011362	0	-0.020788	0	-0.00871	0
IL18R1	HsaEX0031395	0	0	0.016864	0	0	0	0	0
IL18R1	HsaEX0031399	0	0	-0.014308	0	0	0	0	0
IL1R1	HsaEX0031413	0	0	0.041755	0	0	0	0	0
IL1R1	HsaEX0031414	0	0	0.031659	0	0	0	0	0
IL1R1	HsaEX0031415	0	0	0.071824	0	0	0	0	0
IL1RAP	HsaEX0031419	0	0	0	0	0.021123	0	0	0
IL1RAP	HsaEX0031422	0	0	0	0	0.012276	0	0	0
IL1RL1	HsaEX0031427	0	0	0.001595	0	0	0	0	0
IL27RA	HsaEX0031458	-0.017095	0	0	0	0	0	-0.026977	0
IL27RA	HsaEX0031459	0.048728	0	-0.004975	0	-0.001236	0	0.008902	0
IL27RA	HsaEX0031460	0.01334	0	-0.057353	0	-0.04418	0	0.004885	0
IL28RA	HsaEX0031461	-0.022245	0	0	0	0	0	-0.037409	0
IL28RA	HsaEX0031462	0.019569	0	0	0	0	0	0.061031	0
IL28RA	HsaEX0031463	-0.025857	0	0	0	0	0	0.000899	0
IL4R	HsaEX0031492	-0.001193	0	0	0	0	0	0.002294	0
IL4R	HsaEX0031493	0.028076	0	0.008558	0	0.024628	0	0.01586	0
IL4R	HsaEX0031495	-0.037715	0	-0.022958	0	-0.042495	0	-0.012303	0
IL4R	HsaEX0031496	-0.007537	0	-0.009758	0	-0.01409	0	-0.013141	0
IL4R	HsaEX0031497	0.068621	0	-0.080835	0	-0.195173	0	-0.114378	0
IL4R	HsaEX0031498	-0.003189	0	0	0	0	0	-0.013716	0
IL4R	HsaEX0031499	-0.011376	0	-0.022931	0	-0.029953	0	-0.010403	0
IL4R	HsaEX0031500	-0.100476	0	0	0	0	0	-0.131783	0
IL4R	HsaEX0031501	-0.018868	0	-0.013161	0	-0.020057	0	-0.006902	0
IL4R	HsaEX0031502	-0.025208	0	-0.005156	0	-0.016349	0	-0.013834	0
IL4R	HsaEX0031503	0	0	0.013637	0	0.008821	0	0.001791	0
IL4R	HsaEX0031504	-0.001999	0	0.046219	0	-0.038382	0	-0.078617	0
IL4R	HsaEX0031505	0.003928	0	0.037607	0	0.022071	0	-0.00786	0
IL4R	HsaEX0031506	0.03986	0	0.011045	0	0.022898	0	0.02207	0
IL6ST	HsaEX0031515	-0.009329	0	0.008064	0	0.023467	0	0.011361	0
IL6ST	HsaEX0031516	0.018322	0	0.004534	0	0.01684	0	0.016389	0
IL6ST	HsaEX0031517	-0.002891	0	-0.017235	0	0.001055	0	0.018445	0
IL6ST	HsaEX0031518	0.008644	0	0.007923	0	0.039344	0	0.034941	0
IL6ST	HsaEX0031519	0.0142	0	0.003514	0	0.031638	0	0.026433	0
IL6ST	HsaEX0031520	0	0	0.008089	0	0	0	0	0
IL6ST	HsaEX0031521	0.035402	0	-0.024443	0	0.024279	0	0.052492	0
IL6ST	HsaEX0031522	0	0	-0.027747	0	0	0	0	0
IL6ST	HsaEX0031523	-0.01079	0	-0.004007	0	-0.037246	0	-0.031762	0
IL6ST	HsaEX0031524	0.107411	0	-0.01186	0	-0.024005	0	-0.021785	0
IL6ST	HsaEX0031525	0.097996	0	0.000372	0	-0.021393	0	-0.014517	0
IL6ST	HsaEX0031526	-0.035766	0	-0.024641	0	-0.043234	0	-0.018834	0
IL6ST	HsaEX0031527	0.107129	0	0.015222	0	0.013387	0	0.0001	0
ILF2	HsaEX0031547	-2.8e-05	0	0.000129	0	-0.000757	0	-0.00074	0
ILF2	HsaEX0031548	-0.000162	0	0.000884	0	0.000178	0	-0.000801	0
ILF3	HsaEX0031549	0.017675	0	-0.064974	0.01	-0.006179	0	0.063092	0.01
ILF3	HsaEX0031550	-0.00158	0	-0.02522	0	-0.034142	0	-0.008459	0
ILF3	HsaEX0031551	-0.006832	0	-0.009017	0	-0.011858	0	-0.003289	0
ILF3	HsaEX0031552	-0.004722	0	-0.015977	0	-0.008902	0	0.004058	0
ILF3	HsaEX0031553	-0.022495	0	-0.010168	0	-0.03336	0.01	-0.02276	0
ILF3	HsaEX0031554	-0.000353	0	7e-06	0	-0.000247	0	-0.000299	0
ILF3	HsaEX0031555	0.029724	0	0.02649	0	-0.014107	0	-0.033253	0
ILK	HsaEX0031556	-0.037104	0	0.069767	0.01	0.009003	0	-0.067192	0
ILK	HsaEX0031557	-0.001284	0	-0.001003	0	-0.001865	0	-0.001134	0
ILK	HsaEX0031558	0.000817	0	0.000554	0	3e-06	0	-0.000789	0
ILKAP	HsaEX0031559	0.011022	0	0.008137	0	-0.008965	0	-0.022359	0
ILKAP	HsaEX0031560	-0.015631	0	-0.015361	0	-0.013502	0	-0.002089	0
ILKAP	HsaEX0031561	0.020207	0	0.012773	0	0.021375	0	0.012279	0
ILKAP	HsaEX0031562	0.081904	0	-0.048698	0	0.035368	0	0.07068	0
ILKAP	HsaEX0031563	0.042571	0	-0.020242	0	0.005924	0	0.03272	0
ILVBL	HsaEX0031564	-0.006908	0	-0.002448	0	-0.009199	0	-0.006975	0
ILVBL	HsaEX0031565	0.010554	0	-0.007524	0	-0.002019	0	0.004962	0
ILVBL	HsaEX0031566	-0.000265	0	-0.0012	0	-0.004664	0	-0.002449	0
ILVBL	HsaEX0031567	-0.001065	0	-0.00152	0	-0.005705	0	-0.005215	0
ILVBL	HsaEX0031568	0.007125	0	-0.012599	0	-0.031994	0	-0.020971	0
ILVBL	HsaEX0031569	9.9e-05	0	0.00155	0	-0.001036	0	-0.002936	0
IMMP1L	HsaEX0031570	-0.042917	0	0.037656	0	0.043512	0	-0.005525	0
IMMP1L	HsaEX0031571	-0.02203	0	0.039904	0	0.041112	0	0.003137	0
IMMP1L	HsaEX0031572	-0.015488	0	0.139198	0	0.183837	0	0.028393	0
IMMP1L	HsaEX0031573	-0.011866	0	0.019297	0	0.024105	0	0.002619	0
IMMP1L	HsaEX0031574	0.084351	0	0.141565	0	0.152899	0	0.019138	0
IMMP1L	HsaEX0031575	-0.011433	0	0.034049	0	0.065872	0	0.025375	0
IMMP1L	HsaEX0031576	-0.103333	0	-0.003107	0	0.132088	0	0.119479	0
IMMP2L	HsaEX0031579	0.018076	0	-0.039109	0	-0.073111	0	-0.020933	0
IMMP2L	HsaEX0031581	-0.0128	0	-0.033717	0	-0.005759	0	0.012994	0
IMMP2L	HsaEX0031583	0.040478	0	-0.023551	0	0.026109	0	0.035818	0
IMMP2L	HsaEX0031584	-0.002567	0	-0.000255	0	0.012882	0	0.01388	0
IMMP2L	HsaEX0031585	0.011193	0	-0.04855	0	-0.083007	0	-0.027191	0
IMMT	HsaEX0031586	0.000109	0	-0.000258	0	-0.001895	0	-0.000819	0
IMMT	HsaEX0031587	-0.001477	0	-0.000732	0	-0.000526	0	-0.00011	0
IMMT	HsaEX0031588	-0.001316	0	-0.003414	0	-0.009205	0	-0.005773	0
IMMT	HsaEX0031589	0.000697	0	-0.002269	0	-0.003146	0	-0.002698	0
IMPA1	HsaEX0031590	-0.008729	0	0.013017	0	0.002188	0	-0.003122	0
IMPA1	HsaEX0031591	-0.000926	0	0.000289	0	0.002415	0	0.002755	0
IMPA1	HsaEX0031592	0.000946	0	0.000754	0	-0.002363	0	-0.00298	0
IMPA1	HsaEX0031593	-0.003329	0	-0.020846	0	-0.00265	0	0.016773	0
IMPA1	HsaEX0031594	-0.005688	0	0.004361	0	-0.008938	0	-0.01712	0
IMPA1	HsaEX0031595	-0.003546	0	0.025324	0	0.017633	0	-0.013339	0
IMPA1	HsaEX0031596	0.001786	0	0.001114	0	0.003059	0	0.000436	0
IMPA1	HsaEX0031597	0.002673	0	-0.018719	0	0.003952	0	0.017822	0
IMPA1	HsaEX0031598	0.017903	0	-0.063833	0	0.014901	0	0.067829	0
IMPA2	HsaEX0031599	-0.007263	0	0.021165	0	0.023157	0	-0.003787	0
IMPA2	HsaEX0031600	-0.00115	0	0.002289	0	0.015435	0	0.010953	0
IMPA2	HsaEX0031601	0.013929	0	-0.00487	0	0.005365	0	0.009625	0
IMPACT	HsaEX0031602	-0.010057	0	-0.000667	0	0.013462	0	0.019702	0
IMPACT	HsaEX0031603	-0.0002	0	-0.001136	0	-0.005933	0	-0.005241	0
IMPACT	HsaEX0031604	-0.007009	0	-0.003665	0	-0.006681	0	-0.003734	0
IMPACT	HsaEX0031605	-0.00373	0	0.017001	0	0.014923	0	0.005489	0
IMPACT	HsaEX0031606	-0.001787	0	-0.002901	0	-0.000559	0	-0.001223	0
IMPACT	HsaEX0031607	0.005087	0	0.012943	0	0.015009	0	0.010604	0
IMPAD1	HsaEX0031608	-0.004739	0	-0.023656	0	-0.01185	0	0.010562	0
IMPDH1	HsaEX0031609	-0.05872	0	0.005074	0	-0.05447	0	-0.049729	0
IMPDH1	HsaEX0031611	0	0	-0.104033	0	0	0	0	0
IMPDH1	HsaEX0031612	0	0	-0.142484	0	-0.301747	0	-0.181414	0
IMPDH2	HsaEX0031613	0.003567	0	0.016215	0	0.01849	0	0.00232	0
IMPDH2	HsaEX0031614	-0.006927	0	-0.001181	0	0.001363	0	0.002797	0
I0DL	HsaEX0031616	0.003593	0	0.073522	0	0.056206	0	-0.002273	0
I0DL	HsaEX0031617	0.005623	0	0.012262	0	0.020244	0	0.006034	0
I0DL	HsaEX0031618	0.002904	0	-0.016957	0	-0.01213	0	0.005949	0
I0DL	HsaEX0031619	-0.011605	0	0.029582	0	0.022057	0	-0.011272	0
I0DL	HsaEX0031620	0.0093	0	-0.008589	0	0.009161	0	0.003572	0
I0DL	HsaEX0031621	-0.010496	0	0.02352	0	0.028018	0	-0.003043	0
I0DL	HsaEX0031622	-0.012708	0	0.055721	0	0.033459	0	-0.019353	0
I0DL	HsaEX0031623	0.004383	0	-0.02606	0	-0.018341	0	0.006778	0
I0DL	HsaEX0031624	0.003409	0	-0.038187	0	-0.043487	0	0.004825	0
I0DL	HsaEX0031625	-0.017061	0	0.029885	0	0.017668	0	-0.023378	0
I0DL	HsaEX0031626	0.003792	0	-0.01171	0	-0.012169	0	-0.00184	0
I0DL	HsaEX0031627	0.027355	0	-0.024214	0	0.012706	0	0.038885	0
I0DL	HsaEX0031628	-0.000377	0	-0.008739	0	-0.001734	0	0.005554	0
I0DL	HsaEX0031629	-0.01423	0	-0.041988	0	-0.034696	0	0.002545	0
I0DL	HsaEX0031630	0.000485	0	-0.004597	0	-0.00303	0	-0.001269	0
I0DL	HsaEX0031631	0.00526	0	-0.020079	0	-0.02343	0	0.001011	0
I0DL	HsaEX0031632	0.108284	0	-0.087553	0	-0.060966	0	0.046585	0
I0DL	HsaEX0031633	-0.009183	0	0.045993	0	0.076379	0	0.027402	0
I0DL	HsaEX0031634	-0.004928	0	-0.01962	0	-0.036715	0	-0.013666	0
I0DL	HsaEX0031635	0.004698	0	-0.061257	0	-0.07176	0	-0.008895	0
I0DL	HsaEX0031636	0.005778	0	-0.017307	0	-0.013302	0	0.001906	0
I0DL	HsaEX0031637	0.003802	0	-0.011552	0	-0.013267	0	-0.001637	0
I0DL	HsaEX0031638	-0.002955	0	-0.032554	0	-0.040807	0	-0.005134	0
INCENP	HsaEX0031643	0.002326	0	0.004893	0	0.000187	0	-0.004191	0
INCENP	HsaEX0031644	0.004398	0	0.005327	0	0.002049	0	-0.002516	0
INCENP	HsaEX0031645	-0.001446	0	-0.009136	0	0.001262	0	0.013824	0
INCENP	HsaEX0031646	-0.097623	0	0.078141	0	0.058024	0	-0.033658	0
INF2	HsaEX0031647	0.006467	0	-0.021486	0	0.00075	0	0.0204	0
INF2	HsaEX0031648	-0.010138	0	-0.012796	0	-0.01093	0	0.002643	0
INF2	HsaEX0031649	0.039591	0	0.014798	0	-0.01784	0	-0.025336	0
INF2	HsaEX0031650	0.000729	0	0.025913	0	0.010464	0	-0.00657	0
ING1	HsaEX0031651	-0.01467	0	-0.020536	0	0.021457	0	0.041874	0
ING3	HsaEX0031652	0.000441	0	0.009985	0	0.003747	0	-0.009407	0
ING3	HsaEX0031653	-0.000532	0	0.010565	0	0.006043	0	-0.004019	0
ING3	HsaEX0031654	-0.131604	0	0.043459	0	-0.115186	0	-0.14291	0
ING4	HsaEX0031655	0.093955	0	-0.127242	0	-0.054038	0	0.080336	0
ING4	HsaEX0031656	-0.05603	0	0.008508	0	-0.02168	0	-0.019979	0
ING4	HsaEX0031657	-0.001459	0	0.04215	0	0.056201	0	0.020118	0
ING4	HsaEX0031658	-0.001108	0	0.007556	0	-0.028908	0	-0.051386	0
ING5	HsaEX0031659	0.003107	0	-0.005911	0	0.009529	0	0.008981	0
ING5	HsaEX0031660	0.007139	0	-0.008586	0	6.3e-05	0	0.004839	0
ING5	HsaEX0031661	-0.023547	0	0.002681	0	-0.009363	0	-0.006714	0
ING5	HsaEX0031662	0.002452	0	0.001129	0	0.019448	0	0.014035	0
ING5	HsaEX0031663	0.001283	0	0.007091	0	-0.002815	0	-0.010043	0
INO80	HsaEX0031665	-0.010706	0	0.009193	0	0.008006	0	-0.000696	0
INO80	HsaEX0031666	-0.001031	0	0.010076	0	0.017275	0	0.006456	0
INO80	HsaEX0031667	0.003684	0	-0.000715	0	0.004139	0	0.005811	0
INO80	HsaEX0031668	0.021818	0	0.000346	0	0.02787	0	0.03116	0
INO80	HsaEX0031669	-0.020089	0	0.011428	0	-0.034329	0	-0.041576	0
INO80	HsaEX0031670	-0.011144	0	-0.006484	0	-0.01624	0	-0.013132	0
INO80	HsaEX0031671	0.030204	0	-0.043188	0	-0.010334	0	0.030093	0
INO80	HsaEX0031672	0.002427	0	-0.012207	0	-0.004888	0	0.009525	0
INO80	HsaEX0031673	-0.003385	0	0.006509	0	0.000161	0	-0.00875	0
INO80	HsaEX0031674	0.012615	0	-0.0217	0	0.000418	0	0.019259	0
INO80	HsaEX0031675	-0.008563	0	-0.008692	0	0.005204	0	0.011802	0
INO80	HsaEX0031676	0.0034	0	0.029344	0	0.026815	0	0.004208	0
INO80	HsaEX0031677	0.000122	0	-0.017714	0	-0.020599	0	-0.001607	0
INO80	HsaEX0031678	-0.000657	0	-0.006813	0	-0.019908	0	-0.009712	0
INO80	HsaEX0031679	-0.003433	0	-0.046867	0	-0.077423	0	-0.027443	0
INO80	HsaEX0031680	0.001068	0	-0.003928	0	-0.00337	0	0.004747	0
INO80	HsaEX0031681	-0.037247	0	-0.042749	0	-0.032055	0	0.002188	0
INO80	HsaEX0031682	-0.010791	0	3.8e-05	0	-0.026103	0	-0.013723	0
INO80B	HsaEX0031683	-0.004034	0	-0.028317	0	-0.038986	0	-0.000664	0
INO80B	HsaEX0031684	0.028122	0	-0.00288	0	0.021237	0	0.01927	0
INO80C	HsaEX0031685	-0.025022	0	0.007013	0	-0.034298	0	-0.049713	0
INO80C	HsaEX0031686	-0.035198	0	0.010841	0	-0.025904	0	-0.029644	0
INO80C	HsaEX0031688	-0.023401	0	-0.022219	0	-0.020585	0	0.01357	0
INO80C	HsaEX0031689	-0.019387	0	-0.075608	0	-0.087186	0	-0.017188	0
INO80D	HsaEX0031690	-0.017229	0	-0.005201	0	-0.006682	0	0.001467	0
INO80D	HsaEX0031691	-0.003351	0	-0.005955	0	-0.004137	0	-3.6e-05	0
INO80D	HsaEX0031692	-0.014439	0	-0.011352	0	-0.01451	0	-0.002983	0
INO80D	HsaEX0031693	-0.009431	0	-0.007216	0	-0.006707	0	0.000793	0
INO80D	HsaEX0031694	-0.037385	0	-0.035456	0	-0.059368	0	-0.030337	0
INO80D	HsaEX0031695	0.005698	0	-0.016923	0	-0.016649	0	0.00206	0
INO80E	HsaEX0031696	0.002043	0	-0.002075	0	-0.000359	0	0.001048	0
INO80E	HsaEX0031697	-0.033557	0	-0.016896	0	-0.045101	0	-0.035453	0
INO80E	HsaEX0031698	0	0	-0.236224	0	-0.19729	0	0.051505	0
INO80E	HsaEX0031699	-0.002324	0	0.000994	0	0.001467	0	-0.001058	0
INO80E	HsaEX0031700	-0.011348	0	-0.099075	0	-0.005446	0	0.095825	0
INO80E	HsaEX0031701	0.001207	0	-0.019387	0	0.001674	0	0.020473	0
INO80E	HsaEX0031702	-0.050144	0	0.027943	0	0.02431	0	0.004734	0
INPP1	HsaEX0031704	0	0	-0.011222	0	0	0	0	0
INPP1	HsaEX0031707	0	0	-0.002558	0	0	0	0	0
INPP4A	HsaEX0031709	-0.006625	0	0.031213	0	0.003589	0	-0.022518	0
INPP4A	HsaEX0031710	-0.001526	0	0.025578	0	0.013107	0	-0.009344	0
INPP4A	HsaEX0031711	0.008073	0	-0.017819	0	-0.011207	0	0.01272	0
INPP4A	HsaEX0031712	0.001832	0	0.015604	0	0.009407	0	-0.010446	0
INPP4A	HsaEX0031713	0.009632	0	0.005744	0	0.008923	0	0.00507	0
INPP4A	HsaEX0031714	-0.046109	0	0.002285	0	-0.067214	0	-0.077686	0
INPP4A	HsaEX0031715	0.018923	0	0.00549	0	0.021218	0	0.016687	0
INPP4A	HsaEX0031716	-0.002537	0	-0.007889	0	-0.007577	0	0.004585	0
INPP4A	HsaEX0031717	-0.051074	0	0.02725	0	0.00087	0	-0.029418	0
INPP4A	HsaEX0031718	-0.012516	0	-0.031481	0	-0.037478	0	-0.000371	0
INPP4A	HsaEX0031719	0.006258	0	-0.027685	0	-0.023247	0	0.008763	0
INPP4A	HsaEX0031720	-0.007303	0	-0.05604	0	-0.076818	0	-0.010383	0
INPP4A	HsaEX0031721	-0.015127	0	-0.063624	0	-0.077952	0	-0.014109	0
INPP5A	HsaEX0031744	-0.018403	0	-0.044213	0	-0.040665	0	-0.003508	0
INPP5A	HsaEX0031746	-0.000617	0	-0.009205	0	-0.006502	0	-0.000728	0
INPP5A	HsaEX0031747	-0.021072	0	0.008245	0	0.000104	0	-0.007493	0
INPP5A	HsaEX0031748	-0.01785	0	-0.033092	0	-0.050863	0	-0.016325	0
INPP5A	HsaEX0031749	-0.005686	0	-0.005295	0	0.000157	0	0.007386	0
INPP5A	HsaEX0031750	-0.004805	0	0.00153	0	0.001457	0	0.00021	0
INPP5A	HsaEX0031751	-0.000946	0	-0.000947	0	-0.003618	0	-0.003089	0
INPP5A	HsaEX0031752	-0.003255	0	-0.001998	0	-0.006891	0	-0.005636	0
INPP5A	HsaEX0031753	-0.010248	0	-0.000257	0	0.001228	0	-9e-06	0
INPP5B	HsaEX0031754	0.005682	0	-0.010122	0	-0.00871	0	0.000118	0
INPP5B	HsaEX0031755	-0.00292	0	0.006409	0	0.005714	0	-0.002198	0
INPP5B	HsaEX0031756	-0.001217	0	-0.011419	0	0.005025	0	0.022669	0
INPP5B	HsaEX0031757	-0.005916	0	0.009051	0	-0.00656	0	-0.020825	0
INPP5B	HsaEX0031758	-0.002386	0	0.018363	0	0.019412	0	0.004057	0
INPP5B	HsaEX0031759	0	0	-0.002294	0	0	0	0	0
INPP5B	HsaEX0031760	0.002027	0	-0.00044	0	0.000621	0	-0.000852	0
INPP5B	HsaEX0031761	-0.001414	0	-0.006792	0	-0.007026	0	0.00133	0
INPP5B	HsaEX0031762	0.003116	0	0.010012	0	0.023995	0	-0.001685	0
INPP5B	HsaEX0031763	0.003201	0	0.006774	0	0.015312	0	0.012354	0
INPP5B	HsaEX0031764	0.000941	0	0.005098	0	-0.005434	0	-0.007861	0
INPP5B	HsaEX0031765	0.003145	0	-0.001669	0	0.018096	0	0.020971	0
INPP5B	HsaEX0031766	-0.0005	0	-0.005336	0	0.011431	0	0.018446	0
INPP5B	HsaEX0031767	-0.006054	0	-0.004008	0	0.011607	0	0.017354	0
INPP5B	HsaEX0031768	-0.038226	0	-0.108426	0	-0.072485	0	0.024473	0
INPP5B	HsaEX0031769	0.009964	0	-0.014804	0	0.01367	0	0.014683	0
INPP5B	HsaEX0031771	-0.057737	0	-0.000995	0	-0.016762	0	-0.007682	0
INPP5B	HsaEX0031772	-0.033424	0	-0.052879	0	-0.09222	0	-0.024133	0
INPP5B	HsaEX0031773	-0.008916	0	-0.01476	0	-0.003534	0	0.011939	0
INPP5B	HsaEX0031774	-0.01175	0	-0.020877	0	-0.021508	0	-0.001582	0
INPP5B	HsaEX0031775	-0.012334	0	-0.032192	0	-0.044741	0	-0.014488	0
INPP5D	HsaEX0031776	0.006396	0	0	0	0	0	0	0
INPP5D	HsaEX0031777	0.01222	0	0	0	0	0	0	0
INPP5D	HsaEX0031778	0.008577	0	0	0	0	0	0	0
INPP5D	HsaEX0031780	0.029345	0	0	0	0	0	0	0
INPP5D	HsaEX0031781	0.031281	0	0	0	0	0	0	0
INPP5E	HsaEX0031782	0.004987	0	-0.017872	0	0.001024	0	0.025697	0
INPP5E	HsaEX0031783	0.01599	0	-0.012227	0	0.010421	0	0.016262	0
INPP5E	HsaEX0031784	0.014718	0	-0.022484	0	0.003808	0	0.020298	0
INPP5E	HsaEX0031785	0.00107	0	0.007089	0	0.005289	0	-0.007532	0
INPP5E	HsaEX0031786	0.002771	0	-0.01536	0	0.002213	0	0.017107	0
INPP5E	HsaEX0031787	0.015438	0	-0.011248	0	0.003605	0	0.01925	0
INPP5F	HsaEX0031788	-0.039637	0	-0.016148	0	-0.022975	0	-0.00508	0
INPP5F	HsaEX0031789	0.000941	0	0.00126	0	-0.000453	0	-0.000634	0
INPP5F	HsaEX0031790	0.012655	0	0.003543	0	0.006203	0	0.000244	0
INPP5F	HsaEX0031791	-0.011048	0	-0.002018	0	-0.013058	0	-0.011157	0
INPP5F	HsaEX0031792	0.020676	0	0.016095	0	0.014548	0	-0.005121	0
INPP5F	HsaEX0031793	0.032044	0	-0.035788	0	-0.014361	0	0.019226	0
INPP5F	HsaEX0031794	0.009858	0	-0.044174	0	-0.028193	0	-0.000494	0
INPP5F	HsaEX0031795	0.010265	0	-0.000734	0	-0.015914	0	-0.008733	0
INPP5F	HsaEX0031796	0.012788	0	-0.028526	0	-0.04071	0	-0.003487	0
INPP5F	HsaEX0031797	-0.021265	0	0.025656	0	0.022958	0	-0.017782	0
INPP5F	HsaEX0031798	-0.007441	0	-0.003448	0	-0.000757	0	0.003579	0
INPP5F	HsaEX0031799	-0.000513	0	0.000337	0	0.000504	0	-0.000758	0
INPP5F	HsaEX0031800	0.021562	0	-0.023154	0	-0.003761	0	0.010805	0
INPP5F	HsaEX0031801	0.011831	0	-0.004465	0	0.015482	0	0.016549	0
INPP5F	HsaEX0031802	0.01363	0	0.003294	0	0.010395	0	0.0038	0
INPP5J	HsaEX0031803	0	0	-0.000579	0	0	0	0	0
INPP5J	HsaEX0031804	0	0	-0.02084	0	-0.009867	0	0.018294	0
INPP5J	HsaEX0031809	-0.046478	0	-0.011461	0	0.00964	0	0.024481	0
INPP5J	HsaEX0031810	0	0	-0.046364	0	0	0	0	0
INPP5K	HsaEX0031811	-0.068232	0	0.091896	0	0.049937	0	-0.038059	0
INPP5K	HsaEX0031812	0.008013	0	-0.007387	0	0.010666	0	0.022093	0
INPP5K	HsaEX0031813	0.01309	0	-0.074173	0	-0.030677	0	0.029274	0
INPP5K	HsaEX0031814	0.003274	0	-0.011464	0	0.014903	0	0.019499	0
INPP5K	HsaEX0031815	0.004299	0	-0.013554	0	0.005721	0	0.012794	0
INPPL1	HsaEX0031816	0.006535	0	-0.011713	0	-0.019892	0	-0.002867	0
INPPL1	HsaEX0031817	0.000187	0	-0.002761	0	0.001626	0	0.003606	0
INPPL1	HsaEX0031818	0.002206	0	-0.006256	0	0.000171	0	0.006298	0
INPPL1	HsaEX0031819	0.005583	0	-0.003247	0	-0.000226	0	0.003387	0
INPPL1	HsaEX0031820	0.001215	0	-0.003207	0	-0.000988	0	0.002328	0
INPPL1	HsaEX0031821	0.000512	0	-0.00492	0	-0.002534	0	0.000876	0
INPPL1	HsaEX0031822	-0.004567	0	-0.036044	0	-0.009523	0	0.026278	0
INPPL1	HsaEX0031823	0.003288	0	-0.002929	0	0.00556	0	0.007814	0
INPPL1	HsaEX0031824	0.00091	0	-0.011844	0	-0.006866	0	0.004242	0
INPPL1	HsaEX0031825	0.000172	0	-0.003496	0	-0.000262	0	0.003438	0
INPPL1	HsaEX0031826	-0.007562	0	-0.001912	0	0.002538	0	0.004179	0
INPPL1	HsaEX0031827	-0.002042	0	-0.002289	0	0.001125	0	0.00338	0
INPPL1	HsaEX0031828	0.00029	0	-0.006216	0	-0.000356	0	0.004142	0
INSIG1	HsaEX0031831	0.007768	0	-0.018078	0	-0.00073	0	0.01679	0
INSIG1	HsaEX0031832	0.012951	0	-0.023898	0	0.006708	0	0.033443	0
INSIG1	HsaEX0031833	-0.004557	0	-0.000154	0	0.00028	0	0.000258	0
INSIG1	HsaEX0031834	-0.003967	0	-0.024607	0	-0.022781	0	0.001802	0
INSIG1	HsaEX0031835	0.006315	0	0.001695	0	3.7e-05	0	-0.00051	0
INSIG2	HsaEX0031836	0.035143	0	0	0	0	0	0.028055	0
INSIG2	HsaEX0031837	0.011871	0	-0.015898	0	-0.007661	0	0.009017	0
INSR	HsaEX0031839	-0.005145	0	-0.014492	0	0.004431	0	0.011407	0
INSR	HsaEX0031840	0.003554	0	-0.002466	0	0.002219	0	0.003352	0
INSR	HsaEX0031841	-0.007997	0	0.020691	0	0.017227	0	-0.005707	0
INSR	HsaEX0031842	0.011652	0	-0.004298	0	0.010339	0	0.010769	0
INSR	HsaEX0031843	-0.028932	0	0.117743	0	0.015668	0	-0.089197	0
INTS1	HsaEX0031844	-0.002988	0	-0.00644	0	0.001461	0	0.009255	0
INTS1	HsaEX0031845	-0.000989	0	-0.008395	0	0.006224	0	0.013309	0
INTS1	HsaEX0031846	0.001859	0	-0.004792	0	0.006429	0	0.009759	0
INTS1	HsaEX0031847	0.006898	0	-0.005467	0	0.005241	0	0.011506	0
INTS1	HsaEX0031848	0.005708	0	-0.009326	0	0.004357	0	0.014295	0
INTS1	HsaEX0031849	-0.021536	0	-0.004816	0	0.002874	0	0.006509	0
INTS10	HsaEX0031850	0.008319	0	0.021195	0	0.006834	0	-0.007915	0
INTS10	HsaEX0031851	0.00388	0	0.009765	0	0.003629	0	-0.008055	0
INTS10	HsaEX0031852	-0.000799	0	0.00417	0	-0.001361	0	-0.005548	0
INTS10	HsaEX0031853	0.003568	0	0.000444	0	0.003763	0	0.002357	0
INTS10	HsaEX0031854	-0.008596	0	-0.00608	0	-0.003066	0	0.005244	0
INTS10	HsaEX0031855	-0.006914	0	0.004455	0	-0.003416	0	-0.007131	0
INTS10	HsaEX0031856	-0.004153	0	0.008574	0	-0.001165	0	-0.005512	0
INTS10	HsaEX0031857	-0.005164	0	0.00605	0	0.000697	0	-0.002289	0
INTS10	HsaEX0031858	-0.013734	0	0.029395	0	0.025699	0	-0.007665	0
INTS10	HsaEX0031859	0.029506	0	-0.001175	0	0.02907	0	0.031454	0
INTS10	HsaEX0031860	0.006668	0	-0.054555	0	-0.048855	0	0.010686	0
INTS10	HsaEX0031861	-0.010717	0	0.007073	0	-0.008695	0	-0.012228	0
INTS12	HsaEX0031862	0.004841	0	-0.00282	0	0.003455	0	0.005937	0
INTS12	HsaEX0031863	-0.004613	0	0.006651	0	0.00525	0	-0.001087	0
INTS12	HsaEX0031864	-0.018328	0	0.004925	0	-0.037256	0	-0.0357	0
INTS12	HsaEX0031865	-0.125019	0	0.060462	0	-0.117883	0	-0.16099	0
INTS12	HsaEX0031866	0.025659	0	0.021271	0	0.006743	0	-0.02634	0
INTS2	HsaEX0031867	0.003693	0	-0.014466	0	-0.010009	0	-0.000142	0
INTS2	HsaEX0031868	0.021472	0	0	0	0	0	-0.014699	0
INTS2	HsaEX0031869	0.004324	0	-0.004245	0	-0.0026	0	0.002276	0
INTS2	HsaEX0031871	0.007499	0	-0.013524	0	-0.00707	0	0.004543	0
INTS2	HsaEX0031872	-0.011314	0	0.0044	0	0.000104	0	-9.1e-05	0
INTS2	HsaEX0031873	0.004194	0	-0.016615	0	-0.015522	0	0.005421	0
INTS2	HsaEX0031874	-0.00549	0	-0.010012	0	-0.004564	0	0.000906	0
INTS2	HsaEX0031875	0.013063	0	-0.022054	0	-0.027526	0	-0.000955	0
INTS2	HsaEX0031876	0.008793	0	-0.046421	0	-0.042956	0	0.000846	0
INTS2	HsaEX0031877	0.010469	0	-0.04422	0	-0.034929	0	0.011005	0
INTS2	HsaEX0031878	-0.009975	0	0.012062	0	-0.006322	0	-0.013423	0
INTS2	HsaEX0031879	0.021069	0	-0.004867	0	0.017527	0	0.022785	0
INTS3	HsaEX0031880	-0.002588	0	-0.005796	0	-0.007827	0	-0.002103	0
INTS3	HsaEX0031881	0.001215	0	-0.002814	0	0.003401	0	0.003227	0
INTS3	HsaEX0031882	0.001055	0	-0.01592	0	-0.015182	0	0.001488	0
INTS3	HsaEX0031883	0.001876	0	-0.007724	0	-0.001172	0	0.006088	0
INTS3	HsaEX0031884	0.006969	0	0.003049	0	0.01577	0	0.017102	0
INTS3	HsaEX0031885	-0.006332	0	0.016928	0	0.001185	0	-0.016157	0
INTS3	HsaEX0031886	0.001305	0	-0.004341	0	0.001258	0	0.004527	0
INTS3	HsaEX0031887	-0.00226	0	-0.00468	0	-0.017044	0	-0.012149	0
INTS3	HsaEX0031888	-0.002356	0	-0.00338	0	-0.00161	0	0.002259	0
INTS3	HsaEX0031889	0.000491	0	-0.006396	0	-0.012444	0	-0.004242	0
INTS3	HsaEX0031890	-0.001174	0	-0.005294	0	-0.004214	0	0.000806	0
INTS3	HsaEX0031891	0.023921	0	-0.00848	0	0.013786	0	0.023263	0
INTS3	HsaEX0031892	0.008991	0	-0.003482	0	0.006024	0	0.013291	0
INTS3	HsaEX0031893	0.00563	0	-0.014311	0	-0.003514	0	0.00993	0
INTS3	HsaEX0031894	-0.007626	0	-0.002087	0	-0.005362	0	0.000939	0
INTS3	HsaEX0031895	0.003276	0	-0.004044	0	0.007426	0	0.010475	0
INTS3	HsaEX0031896	0.002785	0	-0.013307	0	-0.012557	0	0.000166	0
INTS4	HsaEX0031897	0.000253	0	0.000836	0	0.001483	0	0.00243	0
INTS4	HsaEX0031898	0.025593	0	-0.007231	0	0.011534	0	0.026147	0
INTS4	HsaEX0031899	-0.003301	0	-0.004564	0	-0.004634	0	-0.002362	0
INTS4	HsaEX0031900	-0.006783	0	0.003729	0	0.002464	0	-0.001784	0
INTS4	HsaEX0031901	-0.002678	0	-0.031168	0	-0.030267	0	-0.003788	0
INTS4	HsaEX0031902	0.001491	0	0.001224	0	-0.001364	0	-0.00288	0
INTS4	HsaEX0031903	0.001001	0	0.002389	0	0.002282	0	-0.000992	0
INTS4	HsaEX0031904	-0.000448	0	-0.020389	0	0.001403	0	0.016902	0
INTS4	HsaEX0031905	-0.012365	0	-0.003254	0	-0.005027	0	-0.004527	0
INTS4	HsaEX0031906	-0.003569	0	0.001399	0	0.001458	0	-0.001377	0
INTS4	HsaEX0031907	-0.008639	0	0.006905	0	0.000922	0	-0.005981	0
INTS4	HsaEX0031908	-0.017861	0	-0.013286	0	-0.014863	0	-0.003666	0
INTS4	HsaEX0031909	-0.029499	0	0.026264	0	-0.007239	0	-0.042707	0
INTS4	HsaEX0031910	0.011777	0	0.007233	0	0.013487	0	0.012045	0
INTS4	HsaEX0031911	-0.017567	0	-0.007113	0	-0.016145	0	-0.011704	0
INTS4L2	HsaEX0031912	0.00266	0	0.001605	0	0.000629	0	-0.001547	0
INTS6	HsaEX0031913	-0.003027	0	-0.069676	0	-0.061764	0	0.006273	0
INTS6	HsaEX0031914	-0.018707	0	0.002077	0	-0.016728	0	-0.017712	0
INTS7	HsaEX0031917	-0.013781	0	-0.003604	0	-0.01226	0	-0.007159	0
INTS7	HsaEX0031918	-0.026325	0	0.000246	0	-0.037002	0	-0.04162	0
INTS7	HsaEX0031919	0.019703	0	-0.005365	0	0.011248	0	0.019455	0
INTS7	HsaEX0031920	-0.022787	0	0.005272	0	-0.016804	0	-0.01994	0
INTS7	HsaEX0031921	0.016594	0	-0.001463	0	0.017128	0	0.016966	0
INTS7	HsaEX0031922	0.018068	0	-0.000722	0	0.015396	0	0.021913	0
INTS7	HsaEX0031923	0.003461	0	-0.000493	0	9.1e-05	0	0.004227	0
INTS7	HsaEX0031924	0.000735	0	-0.003247	0	0.011651	0	0.024535	0
INTS7	HsaEX0031925	-0.010571	0	-0.035063	0	-0.025053	0	0.012851	0
INTS7	HsaEX0031926	0.008455	0	-0.025831	0	-0.001695	0	0.020797	0
INTS7	HsaEX0031927	0.009702	0	-0.02503	0	-0.003821	0	0.028134	0
INTS7	HsaEX0031928	0.027998	0	-0.027409	0	0.016941	0	0.043381	0
INTS7	HsaEX0031929	0.012855	0	-0.00958	0	0.035901	0	0.042846	0
INTS7	HsaEX0031930	-0.006696	0	-0.000589	0	-0.008025	0	-0.003599	0
INTS7	HsaEX0031931	-0.003521	0	-0.000939	0	-0.007224	0	-0.004271	0
INTS7	HsaEX0031932	-0.000328	0	-0.004045	0	0.008736	0	0.00894	0
INTS8	HsaEX0031933	0.00182	0	-0.005893	0	-0.006459	0	0.000877	0
INTS8	HsaEX0031934	0.001666	0	0.008808	0	0.005292	0	-0.001985	0
INTS8	HsaEX0031935	-0.003073	0	0.001789	0	-0.002614	0	-0.003985	0
INTS8	HsaEX0031936	-0.002665	0	-0.001738	0	-0.002092	0	-0.000726	0
INTS8	HsaEX0031937	0.009499	0	-0.112708	0.03	-0.062713	0	0.0439	0
INTS8	HsaEX0031938	0.007661	0	0.006227	0	-0.00716	0	-0.006538	0
INTS8	HsaEX0031939	-0.004812	0	0.000314	0	0.002681	0	0.002013	0
INTS8	HsaEX0031940	0.001058	0	0.001895	0	-0.000238	0	-0.002385	0
INTS8	HsaEX0031941	0.000772	0	0.00391	0	0.000785	0	-0.002501	0
INTS8	HsaEX0031942	-0.001978	0	7.7e-05	0	-0.00568	0	-0.006368	0
INTS8	HsaEX0031943	-0.004843	0	0.005273	0	-0.004047	0	-0.008661	0
INTS8	HsaEX0031944	0.004475	0	0.000513	0	-0.003549	0	-0.003164	0
INTS8	HsaEX0031945	-0.024511	0	0.001492	0	-0.006716	0	-0.003649	0
INTS8	HsaEX0031946	-0.012776	0	-0.010874	0	-0.022493	0	-0.012193	0
INTS8	HsaEX0031947	0.000332	0	-0.001412	0	-0.001151	0	-5.9e-05	0
INTS8	HsaEX0031948	-0.007924	0	0.002818	0	-0.006037	0	-0.009189	0
INTS8	HsaEX0031949	-0.015799	0	0.010133	0	-0.007401	0	-0.016174	0
INTS8	HsaEX0031950	6.3e-05	0	0.00561	0	0.005777	0	-0.004003	0
INTS9	HsaEX0031951	-0.017921	0	0.001804	0	0.006563	0	-0.005058	0
INTS9	HsaEX0031952	0.014991	0	-0.002886	0	-0.004793	0	-0.004197	0
INTS9	HsaEX0031953	0.011099	0	-0.011639	0	-0.010514	0	0.004765	0
INTS9	HsaEX0031954	-0.045339	0	0.001146	0	-0.020269	0	-0.016301	0
INTS9	HsaEX0031955	-0.001316	0	-0.005963	0	-0.003469	0	0.005125	0
INTS9	HsaEX0031956	-0.000441	0	-0.017691	0	0.008617	0	0.013833	0
INTS9	HsaEX0031957	-0.02531	0	-0.025294	0	-0.039172	0	-0.002854	0
INTS9	HsaEX0031958	-0.020009	0	-0.022221	0	-0.022012	0	0.004184	0
INTS9	HsaEX0031959	0.010037	0	0.010276	0	0.002312	0	-0.009124	0
INTS9	HsaEX0031960	0.004008	0	-0.014931	0	-0.011265	0	0.002376	0
INTU	HsaEX0031961	-0.000597	0	-0.010118	0	-0.009823	0	0.00465	0
INTU	HsaEX0031962	0.012842	0	0.013391	0	0.021954	0	-0.000229	0
INTU	HsaEX0031963	0.127654	0	0	0	0	0	0.005649	0
INTU	HsaEX0031964	-0.000322	0	-0.03069	0	-0.018908	0	0.013112	0
INTU	HsaEX0031965	-0.015409	0	0.02484	0	0.008651	0	-0.013368	0
INTU	HsaEX0031966	0.01937	0	0.007439	0	0.012435	0	0.000875	0
INTU	HsaEX0031967	0.006242	0	0.04733	0	0.033645	0	-0.00952	0
INTU	HsaEX0031968	-0.080735	0	0.016602	0	-0.029749	0	-0.025608	0
INTU	HsaEX0031969	-0.012229	0	0	0	0	0	-0.005835	0
INTU	HsaEX0031970	-0.003731	0	-0.02405	0	-0.038794	0	-0.014394	0
INTU	HsaEX0031971	0.006496	0	-0.016557	0	-0.015596	0	-0.001666	0
INVS	HsaEX0031973	-0.025297	0	0.023229	0	0.004831	0	-0.01264	0
INVS	HsaEX0031974	-0.027607	0	0.028079	0	0.030768	0	-0.020964	0
INVS	HsaEX0031975	-0.004401	0	0.009865	0	-0.009838	0	-0.011947	0
INVS	HsaEX0031976	-0.015503	0	0.019568	0	-0.014803	0	-0.01834	0
INVS	HsaEX0031977	-0.032322	0	0.01628	0	-0.029841	0	-0.046575	0
INVS	HsaEX0031978	-0.022538	0	0.026107	0	-0.009396	0	-0.028551	0
INVS	HsaEX0031979	0.014907	0	-0.009162	0	0.001013	0	0.014134	0
INVS	HsaEX0031980	0.011373	0	-0.004748	0	0.00454	0	0.01367	0
INVS	HsaEX0031981	0.019242	0	-0.005643	0	0.009389	0	0.019513	0
INVS	HsaEX0031982	-0.037686	0	0.033227	0	-0.031942	0	-0.05248	0
INVS	HsaEX0031983	-0.024453	0	0.00996	0	-0.006577	0	-0.019817	0
INVS	HsaEX0031984	-0.028344	0	0.019404	0	0.042289	0	-0.007863	0
INVS	HsaEX0031985	0.03272	0	0.002192	0	0.031108	0	0.023512	0
INVS	HsaEX0031986	0.015304	0	-0.012355	0	0.005672	0	0.016056	0
INVS	HsaEX0031987	-0.089765	0	0.014522	0	-0.11965	0	-0.133159	0
INVS	HsaEX0031988	-0.053739	0	0.042156	0	-0.0045	0	-0.021984	0
INVS	HsaEX0031989	-0.025105	0	0.005782	0	-0.022584	0	-0.018328	0
INVS	HsaEX0031990	-0.048746	0	0.059609	0	0.034291	0	-0.009396	0
INVS	HsaEX0031991	-0.087793	0	0.024107	0	0.067227	0	0.029383	0
INVS	HsaEX0031992	0.007902	0	-0.006427	0	0.014061	0	0.018772	0
INVS	HsaEX0031993	0.012919	0	-0.022341	0	0.002282	0	0.024489	0
INVS	HsaEX0031994	-0.090359	0	0.027515	0	-0.048343	0	-0.069007	0
IP6K1	HsaEX0031995	-0.011841	0	0.006245	0	-0.008363	0	-0.005872	0
IP6K1	HsaEX0031996	0.003539	0	-0.001889	0	0.001267	0	0.00262	0
IP6K1	HsaEX0031997	0.00065	0	-0.00142	0	0.001047	0	0.003844	0
IP6K1	HsaEX0031998	-0.087804	0	-0.054617	0	0.007144	0	0.079259	0
IP6K2	HsaEX0032000	-0.033462	0	-0.012985	0	-0.024842	0	-0.015763	0
IP6K2	HsaEX0032001	0.006518	0	0.091159	0	0.019382	0	-0.074578	0
IP6K2	HsaEX0032002	-0.043891	0	-0.001927	0	-0.085567	0	-0.067759	0
IP6K2	HsaEX0032003	0.001147	0	-0.007533	0	-0.006142	0	0.001325	0
IPMK	HsaEX0032009	-0.002298	0	-0.017043	0	0.006508	0	0.023899	0
IPMK	HsaEX0032010	0.008926	0	0	0	0	0	0.027553	0
IPO11	HsaEX0032011	0.008901	0	-0.010907	0	0.001684	0	0.014905	0
IPO11	HsaEX0032012	0.001194	0	0.027959	0	-5.8e-05	0	-0.027241	0
IPO11	HsaEX0032013	-0.003062	0	-0.00013	0	-0.001877	0	-0.001929	0
IPO11	HsaEX0032014	0.000259	0	0.001397	0	-1.3e-05	0	-0.001894	0
IPO11	HsaEX0032015	0.000378	0	0.009909	0	0.027968	0	0.014462	0
IPO11	HsaEX0032016	-0.003552	0	-0.005413	0	-0.013086	0	-0.013146	0
IPO11	HsaEX0032017	0.002762	0	0.004903	0	0.00309	0	-0.001813	0
IPO11	HsaEX0032018	-0.003775	0	0.006655	0	0.002549	0	-0.005114	0
IPO11	HsaEX0032019	0.003737	0	0.005335	0	0.01156	0	0.006514	0
IPO11	HsaEX0032020	0.000893	0	-0.000584	0	-0.021934	0	-0.023407	0
IPO11	HsaEX0032021	0.00527	0	0.007853	0	-0.023764	0	-0.023812	0
IPO11	HsaEX0032022	0.017399	0	-0.022866	0	-0.00559	0	0.019678	0
IPO11	HsaEX0032023	0.013677	0	-0.012102	0	-0.000744	0	0.011524	0
IPO13	HsaEX0032024	0.006035	0	0.026213	0	0.013144	0	-0.017563	0
IPO13	HsaEX0032025	0.000237	0	-0.001294	0	-8e-06	0	-0.002029	0
IPO13	HsaEX0032026	0.003259	0	-0.00382	0	-0.001868	0	-0.00165	0
IPO13	HsaEX0032027	-6.1e-05	0	-0.00025	0	0.000903	0	-0.001745	0
IPO13	HsaEX0032028	0.000351	0	0.00268	0	-0.000365	0	-0.00279	0
IPO13	HsaEX0032029	-0.00834	0	-0.004298	0	0.0003	0	-0.008705	0
IPO13	HsaEX0032030	0.030659	0	6.3e-05	0	0.028975	0	0.021268	0
IPO13	HsaEX0032031	-0.000557	0	-0.017391	0	-0.018372	0	-0.002779	0
IPO13	HsaEX0032032	-0.019094	0	-0.022508	0	-0.03734	0	-0.011701	0
IPO4	HsaEX0032033	-0.000831	0	0.005731	0	-0.004587	0	-0.011594	0
IPO4	HsaEX0032034	0.002182	0	0.001358	0	0.001872	0	0.008269	0
IPO4	HsaEX0032035	-0.000194	0	0.004635	0	0.001603	0	-0.005587	0
IPO4	HsaEX0032036	0.000245	0	-0.011173	0	-0.01472	0	-0.003103	0
IPO4	HsaEX0032037	0.008069	0	0.01431	0	-0.006993	0	-0.018552	0
IPO4	HsaEX0032038	0.00439	0	-0.030394	0	-0.029769	0	-0.009506	0
IPO4	HsaEX0032039	-0.001032	0	-0.011089	0	-0.01697	0	-0.003189	0
IPO4	HsaEX0032040	0.000702	0	-0.013297	0	-0.015513	0	-0.002285	0
IPO5	HsaEX0032041	3.8e-05	0	0.000634	0	-0.000681	0	-0.001347	0
IPO5	HsaEX0032042	-0.004716	0	0.00037	0	-0.000437	0	-2.6e-05	0
IPO5	HsaEX0032043	0.001199	0	0.00102	0	0.001712	0	0.000745	0
IPO5	HsaEX0032046	0.00038	0	-0.00097	0	-0.002328	0	-0.001361	0
IPO7	HsaEX0032047	3e-06	0	0.000112	0	0.005997	0	0.0067	0
IPO7	HsaEX0032048	0.005936	0	0.002569	0	-0.003859	0	-0.00517	0
IPO7	HsaEX0032049	-0.007208	0	-0.000739	0	-0.008082	0	-0.006446	0
IPO8	HsaEX0032050	-0.005297	0	0.013151	0	0.018374	0	0.010497	0
IPO8	HsaEX0032051	0.002145	0	-0.009487	0	-0.009609	0	-0.000387	0
IPO8	HsaEX0032052	9.6e-05	0	3.1e-05	0	-0.002404	0	-0.002378	0
IPO8	HsaEX0032053	-0.001261	0	-7.8e-05	0	0.00175	0	0.004733	0
IPO8	HsaEX0032054	-0.003076	0	-0.069047	0.01	-0.071453	0.01	0.001187	0
IPO8	HsaEX0032055	-0.000381	0	-0.002255	0	-0.001581	0	-0.000692	0
IPO8	HsaEX0032056	-0.002134	0	-0.008822	0	-0.010242	0	-0.002636	0
IPO8	HsaEX0032057	-0.008063	0	-0.000385	0	-0.003348	0	-0.004408	0
IPO8	HsaEX0032058	-0.034892	0	-0.011451	0	-0.024895	0	-0.006271	0
IPO9	HsaEX0032059	0.021876	0	-0.048968	0	0.000448	0	0.039999	0
IPO9	HsaEX0032060	0.003056	0	0.005051	0	0.00265	0	-0.003056	0
IPO9	HsaEX0032061	0.000338	0	-0.001098	0	-8.8e-05	0	0.000383	0
IPO9	HsaEX0032062	0.00928	0	-0.048024	0.02	-0.035301	0.01	0.01222	0
IPO9	HsaEX0032063	0.002072	0	-0.002903	0	0.001199	0	0.004551	0
IPO9	HsaEX0032064	0.001653	0	0.000157	0	-9e-06	0	0.001014	0
IPP	HsaEX0032065	0.036568	0	-0.005327	0	0.032268	0	0.040222	0
IPP	HsaEX0032066	0.039476	0	-0.006897	0	0.03581	0	0.040653	0
IPP	HsaEX0032067	0.038466	0	-0.008141	0	0.024096	0	0.038005	0
IPP	HsaEX0032068	0	0	-0.006988	0	0	0	0	0
IPP	HsaEX0032069	0.009559	0	-0.081871	0	-0.035457	0	0.055909	0
IPP	HsaEX0032070	0.00348	0	-0.009568	0	0.022207	0	0.035907	0
IPPK	HsaEX0032071	0.016206	0	-0.072227	0	-0.00391	0	0.068731	0
IPPK	HsaEX0032072	-0.010539	0	0.015542	0	-0.005353	0	-0.00981	0
IPPK	HsaEX0032073	0	0	-0.012286	0	0	0	0	0
IPPK	HsaEX0032074	0.000873	0	0.005158	0	0.007196	0	-3.2e-05	0
IPPK	HsaEX0032075	0.002857	0	0.00368	0	0.004666	0	0.000716	0
IPPK	HsaEX0032076	-0.003037	0	0.007069	0	-0.00379	0	0.001883	0
IQCA1	HsaEX0032077	0.005982	0	0	0	0	0	0.010635	0
IQCA1	HsaEX0032078	-0.006092	0	0	0	0	0	0.004735	0
IQCA1	HsaEX0032079	0.030242	0	0	0	0	0	0.028327	0
IQCA1	HsaEX0032080	-0.050097	0	0	0	0	0	-0.024382	0
IQCA1	HsaEX0032081	-0.062079	0	0	0	0	0	-0.017272	0
IQCB1	HsaEX0032082	-0.002147	0	-0.011459	0	-0.015185	0	-0.001873	0
IQCB1	HsaEX0032083	-0.001693	0	-0.005102	0	-0.007309	0	-0.003007	0
IQCB1	HsaEX0032084	0.00413	0	0.005891	0	0.017843	0	0.008943	0
IQCB1	HsaEX0032085	0.03991	0	0.000497	0	0.014125	0	0.021624	0
IQCB1	HsaEX0032086	-0.009694	0	-0.220175	0.05	-0.17903	0.03	0.027999	0
IQCB1	HsaEX0032087	-0.008504	0	-0.03789	0	-0.031426	0	0.018583	0
IQCC	HsaEX0032088	0.026801	0	-0.035656	0	-0.00208	0	0.019672	0
IQCE	HsaEX0032093	-0.035336	0	0	0	0	0	-0.013613	0
IQCE	HsaEX0032095	0.028932	0	-0.01532	0	-0.009223	0	0.024853	0
IQCE	HsaEX0032096	0.023268	0	-0.020454	0	-0.002802	0	0.022236	0
IQCE	HsaEX0032097	0.029242	0	-0.090058	0	-0.093429	0	-0.011315	0
IQCE	HsaEX0032099	0	0	-0.069547	0	0	0	0	0
IQCE	HsaEX0032100	0.040548	0	-0.090306	0	-0.062123	0	0.034959	0
IQCE	HsaEX0032101	0.011583	0	-0.081317	0	-0.058001	0	0.013583	0
IQCG	HsaEX0032103	0.002088	0	-0.017113	0	-0.022511	0	0.003473	0
IQCG	HsaEX0032104	0.011116	0	-0.013907	0	-0.005617	0	-0.000905	0
IQCG	HsaEX0032105	0.009315	0	0	0	0	0	0.006161	0
IQCG	HsaEX0032107	0.006952	0	0.010484	0	-0.007772	0	-0.029351	0
IQCG	HsaEX0032108	0.0177	0	-0.014925	0	0.00428	0	0.016728	0
IQCK	HsaEX0032125	0.020176	0	-0.013035	0	0.005601	0	0.015539	0
IQCK	HsaEX0032126	0	0	0.012807	0	0	0	0	0
IQCK	HsaEX0032127	0.010902	0	-0.001191	0	-0.003486	0	-0.002373	0
IQCK	HsaEX0032128	0.023841	0	-0.019099	0	0.003729	0	0.017181	0
IQCK	HsaEX0032129	-0.082379	0	0.085943	0	0.007537	0	-0.067664	0
IQCK	HsaEX0032130	-0.057876	0	0.256885	0	-0.005776	0	-0.236657	0
IQCK	HsaEX0032131	0	0	0.307815	0	0	0	0	0
IQCK	HsaEX0032132	0	0	-0.012879	0	0	0	0	0
IQGAP1	HsaEX0032133	7.6e-05	0	0.001621	0	0.001389	0	-0.000386	0
IQGAP1	HsaEX0032134	-0.004648	0	0.004369	0	0.004458	0	-0.000812	0
IQGAP1	HsaEX0032135	-0.00053	0	0.000815	0	0.001361	0	0.000739	0
IQGAP1	HsaEX0032136	0.000418	0	-0.019771	0	-0.00283	0	0.014707	0
IQGAP2	HsaEX0032137	0.005432	0	0	0	0	0	0.014221	0
IQGAP2	HsaEX0032138	0.024141	0	0	0	0	0	0.020501	0
IQGAP2	HsaEX0032139	-0.014183	0	0	0	0	0	-0.010642	0
IQGAP2	HsaEX0032140	-0.014718	0	0	0	0	0	-0.017326	0
IQGAP2	HsaEX0032141	-0.014838	0	0	0	0	0	-0.011821	0
IQGAP2	HsaEX0032142	-0.014805	0	0	0	0	0	-0.011848	0
IQGAP2	HsaEX0032143	-0.014155	0	0	0	0	0	-0.020435	0
IQGAP2	HsaEX0032144	-0.006106	0	0	0	0	0	-0.009273	0
IQGAP3	HsaEX0032145	-0.024603	0	-0.005644	0	-0.008335	0	-0.002491	0
IQGAP3	HsaEX0032146	-0.007523	0	-0.018283	0	-0.009245	0	0.004202	0
IQGAP3	HsaEX0032147	0.004793	0	0.000619	0	0.007412	0	0.002203	0
IQGAP3	HsaEX0032148	0.016312	0	0.010911	0	0.006886	0	-0.005009	0
IQGAP3	HsaEX0032149	0.011344	0	-0.00527	0	-0.002187	0	0.00529	0
IQGAP3	HsaEX0032150	0.001369	0	0.018644	0	-0.007978	0	-0.016046	0
IQGAP3	HsaEX0032151	-0.018753	0	0.021236	0	0.02257	0	0.002435	0
IQGAP3	HsaEX0032152	0.000645	0	0.030215	0	0.01618	0	-0.013798	0
IQGAP3	HsaEX0032153	-0.005299	0	0.003056	0	0.008561	0	0.007489	0
IQGAP3	HsaEX0032154	-0.002453	0	0.00181	0	0.004588	0	0.004003	0
IQGAP3	HsaEX0032155	0.008587	0	-0.031246	0	-0.057481	0	-0.023585	0
IQGAP3	HsaEX0032156	0.018472	0	-0.033412	0	0.001239	0	0.038598	0
IQGAP3	HsaEX0032157	0.000996	0	0.008895	0	0.007851	0	-0.001808	0
IQGAP3	HsaEX0032158	-0.036177	0	-0.028367	0	-0.018908	0	0.000585	0
IQSEC1	HsaEX0032160	0	0	-0.005302	0	0	0	0	0
IQSEC1	HsaEX0032162	0.015139	0	7.8e-05	0	0.038785	0	0.039412	0
IQSEC2	HsaEX0032164	-0.02237	0	0	0	-0.027644	0	0	0
IRAK1	HsaEX0032181	-0.015383	0	-0.021418	0	-0.019664	0	-0.001119	0
IRAK1	HsaEX0032182	-0.018056	0	-0.003371	0	-0.002859	0	-0.002114	0
IRAK1BP1	HsaEX0032183	-0.025409	0	-0.08467	0	-0.057811	0	0.010867	0
IRAK1BP1	HsaEX0032184	0.004964	0	-0.014879	0	0.032146	0	0.053547	0
IRAK1BP1	HsaEX0032185	-0.106022	0	0	0	0	0	0	0
IRAK1BP1	HsaEX0032186	-0.048729	0	-0.03131	0	-0.032627	0	-0.003494	0
IRAK1BP1	HsaEX0032187	-0.068272	0	0	0	0	0	-0.004548	0
IRAK4	HsaEX0032200	0.001082	0	0.011676	0	0.013247	0	-0.007213	0
IRAK4	HsaEX0032201	-0.055762	0	0	0	0	0	0.015192	0
IREB2	HsaEX0032207	-0.001269	0	0.002599	0	0.001058	0	-0.001263	0
IREB2	HsaEX0032208	-0.000459	0	0.00185	0	0.000259	0	-0.001124	0
IREB2	HsaEX0032209	0.005332	0	0.000868	0	-0.001192	0	-0.001063	0
IRF1	HsaEX0032210	-0.121486	0	0	0	0	0	-0.058596	0
IRF1	HsaEX0032211	0.021243	0	0.002557	0	0.029035	0	0.031864	0
IRF1	HsaEX0032212	0.000942	0	0.02723	0	0.037587	0	-0.00343	0
IRF1	HsaEX0032213	-0.014832	0	0.026616	0	0.044261	0	-0.002366	0
IRF1	HsaEX0032214	0	0	-0.185818	0	-0.287467	0.03	-0.087783	0
IRF1	HsaEX0032215	0	0	0	0	0	0	-0.01266	0
IRF2	HsaEX0032216	0.007363	0	-0.01703	0	0.016013	0	0.029926	0
IRF2	HsaEX0032217	-0.000641	0	-0.0333	0	0.003814	0	0.036473	0
IRF2	HsaEX0032218	0.028033	0	0	0	0	0	0.021956	0
IRF2	HsaEX0032219	0.022892	0	0	0	0	0	0.027018	0
IRF2	HsaEX0032220	0.033392	0	0.012273	0	0.033354	0	0.016853	0
IRF2	HsaEX0032221	-0.008785	0	-0.015163	0	-0.025669	0	-0.009846	0
IRF3	HsaEX0032222	-0.020831	0	-0.03442	0	-0.040397	0	-0.007915	0
IRF3	HsaEX0032223	-0.002177	0	-0.012753	0	-0.018174	0	-0.004368	0
IRF3	HsaEX0032224	-0.015562	0	-0.034012	0	-0.037211	0	-0.003394	0
IRF3	HsaEX0032225	0.003198	0	0.007511	0	0.008822	0	-0.00082	0
IRF3	HsaEX0032226	0.000941	0	0.009852	0	0.002035	0	-0.006008	0
IRF6	HsaEX0032233	0.012583	0	0	0	0	0	0.003026	0
IRF6	HsaEX0032234	0.009381	0	0	0	0	0	0.003688	0
IRF6	HsaEX0032235	-0.000711	0	0	0	0	0	-0.018203	0
IRF6	HsaEX0032236	0.003791	0	0	0	0	0	-0.014011	0
IRF6	HsaEX0032237	-0.018083	0	0	0	0	0	0	0
IRF7	HsaEX0032238	0.001914	0	0.085958	0	0.043102	0	-0.059177	0
IRF7	HsaEX0032239	-0.133906	0	0.196544	0	-0.057396	0	-0.272909	0.01
IRF9	HsaEX0032242	-0.00766	0	-0.025452	0	-0.00805	0	0.012094	0
IRF9	HsaEX0032243	0.01307	0	-0.029236	0	-0.008754	0	0.020512	0
IRX3	HsaEX0032247	0	0	0.036886	0	0	0	0	0
ISCU	HsaEX0032252	-0.116485	0	-0.031528	0	-0.090725	0	-0.049143	0
ISCU	HsaEX0032253	0.004149	0	0.005778	0	0.014169	0	0.009221	0
ISG20	HsaEX0032259	0	0	0	0	0	0	0.011656	0
ISOC2	HsaEX0032264	0.170409	0.07	0.033368	0	0.24305	0.11	0.196151	0.04
ISOC2	HsaEX0032265	0.002191	0	0.017648	0	0.019698	0	0.007176	0
ISPD	HsaEX0032266	0	0	-0.012115	0	0	0	0	0
ISPD	HsaEX0032267	0	0	0.002243	0	0	0	0	0
ISPD	HsaEX0032268	0	0	0.048401	0	0	0	0	0
ISPD	HsaEX0032269	0	0	0.01389	0	0	0	0	0
ISPD	HsaEX0032270	0	0	0.276465	0.02	0	0	0	0
ISPD	HsaEX0032271	0	0	0.004528	0	0	0	0	0
ISY1	HsaEX0032272	0.00166	0	0.013507	0	0.0042	0	-0.009643	0
ISY1	HsaEX0032273	0.007453	0	-0.000282	0	-0.001003	0	0.001991	0
ISY1	HsaEX0032274	0.000293	0	-0.010684	0	-0.023511	0	-0.010528	0
ISY1	HsaEX0032275	-0.011052	0	-0.042488	0	-0.050904	0	-0.010903	0
ISY1	HsaEX0032276	-0.021065	0	-0.002272	0	-0.019834	0	-0.020455	0
ISY1	HsaEX0032277	-0.001371	0	-0.015658	0	-0.000579	0	0.013187	0
ISY01	HsaEX0032278	-0.012227	0	0.020102	0	0.045942	0	0.029592	0
ISY01	HsaEX0032279	0.005499	0	0.000639	0	0.002208	0	0.001743	0
ISY01	HsaEX0032280	0.137084	0.04	0.007708	0	0.189354	0.08	0.18751	0.05
ITCH	HsaEX0032281	-0.004422	0	-0.006949	0	-0.00687	0	0.003211	0
ITCH	HsaEX0032282	0.001671	0	0.000979	0	0.007871	0	0.005213	0
ITCH	HsaEX0032283	-0.009621	0	0.000363	0	-0.00549	0	-0.010628	0
ITCH	HsaEX0032284	0.002131	0	-0.00084	0	0.002937	0	0.004217	0
ITCH	HsaEX0032285	0.005039	0	0.001138	0	0.009164	0	0.010932	0
ITCH	HsaEX0032286	0.00589	0	0.016659	0	0.007872	0	-0.007923	0
ITCH	HsaEX0032287	-0.032298	0	0.019634	0	-0.005124	0	-0.0273	0
ITCH	HsaEX0032288	-0.004872	0	-0.00158	0	0.001544	0	0.001964	0
ITCH	HsaEX0032289	-0.0032	0	-0.030726	0	-0.009724	0	0.01955	0
ITCH	HsaEX0032290	0.002393	0	0.001403	0	0.003539	0	0.001342	0
ITCH	HsaEX0032291	-0.001787	0	0.01572	0	0.021788	0	0.001993	0
ITCH	HsaEX0032292	-0.029948	0	0.014037	0	-0.002866	0	-0.018241	0
ITFG1	HsaEX0032293	-0.027657	0	0.004194	0	-0.020187	0	-0.027427	0
ITFG1	HsaEX0032294	-0.000634	0	-0.01006	0	0.002433	0	0.009408	0
ITFG1	HsaEX0032295	-0.004755	0	-0.00198	0	-0.013	0	-0.014024	0
ITFG2	HsaEX0032296	-0.006482	0	0.020794	0	4e-06	0	-0.020321	0
ITFG2	HsaEX0032297	-0.010436	0	0.006627	0	-0.006027	0	-0.017022	0
ITFG2	HsaEX0032298	-0.009931	0	0.014744	0	-0.007609	0	-0.018919	0
ITFG2	HsaEX0032303	0.027719	0	0.033734	0	0.028792	0	-0.004681	0
ITFG3	HsaEX0032304	0.003519	0	-0.00045	0	0.001068	0	0.002789	0
ITFG3	HsaEX0032305	0.003183	0	-0.001119	0	0.001625	0	0.000842	0
ITFG3	HsaEX0032306	-0.024175	0	0.078773	0	0.036964	0	-0.049803	0
ITFG3	HsaEX0032307	-0.009452	0	0.004772	0	0.000989	0	-0.002354	0
ITFG3	HsaEX0032308	0.018582	0	0.005477	0	0.016879	0	0.014398	0
ITGA1	HsaEX0032309	-0.038021	0	0	0	0.012801	0	0	0
ITGA1	HsaEX0032310	0.001232	0	0	0	0.004974	0	0	0
ITGA1	HsaEX0032311	-0.000281	0	0	0	0.035935	0	0	0
ITGA2	HsaEX0032328	-0.045383	0	0	0	0	0	0	0
ITGA2	HsaEX0032329	0.001923	0	0	0	0	0	0	0
ITGA2	HsaEX0032330	0.065359	0	0	0	0.04655	0	0	0
ITGA2B	HsaEX0032338	0	0	0	0	0	0	-0.342653	0.11
ITGA2B	HsaEX0032340	0.004208	0	0	0	0	0	0	0
ITGA2B	HsaEX0032342	-0.002965	0	0	0	0	0	0	0
ITGA2B	HsaEX0032343	-0.00983	0	0	0	0	0	0	0
ITGA3	HsaEX0032344	0.00018	0	0	0	0.002887	0	0	0
ITGA3	HsaEX0032349	0.071659	0	0	0	0.058788	0	0	0
ITGA3	HsaEX0032350	0.050356	0	0	0	0.016642	0	0	0
ITGA3	HsaEX0032351	0.004115	0	0	0	-0.007499	0	0	0
ITGA3	HsaEX0032352	-0.005947	0	0	0	-0.003649	0	0	0
ITGA3	HsaEX0032353	0.191499	0	0	0	0.115559	0	0	0
ITGA3	HsaEX0032354	0.121899	0	-0.044386	0	0.068004	0	0.108447	0
ITGA4	HsaEX0032356	0	0	0	0	0	0	-0.025673	0
ITGA4	HsaEX0032358	-0.002376	0	0	0	0	0	0.031663	0
ITGA5	HsaEX0032359	0.033593	0	-0.00324	0	0.035622	0	0.03969	0
ITGA5	HsaEX0032360	0.04851	0	0.000429	0	0.05545	0	0.046766	0
ITGA5	HsaEX0032361	0.031355	0	-8.5e-05	0	0.036837	0	0.036436	0
ITGA5	HsaEX0032362	0.019988	0	-9.7e-05	0	0.020566	0	0.022236	0
ITGA5	HsaEX0032363	0.03861	0	0.007865	0	0.040711	0	0.045686	0
ITGA6	HsaEX0032364	-0.005438	0	0.001919	0	-0.01146	0	-0.0133	0
ITGA6	HsaEX0032365	0.000425	0	0.012456	0	-0.006443	0	-0.019629	0
ITGA6	HsaEX0032366	-0.000908	0	0.015042	0	-0.008714	0	-0.026498	0
ITGA6	HsaEX0032367	-0.002811	0	0.017322	0	-0.008098	0	-0.022049	0
ITGA6	HsaEX0032368	0.004931	0	-0.01541	0	0.008772	0	0.027555	0
ITGA6	HsaEX0032369	-0.008842	0	-0.035474	0	-0.027531	0	0.000106	0
ITGA6	HsaEX0032370	0.03117	0	0.018053	0	0.053516	0	0.020017	0
ITGA7	HsaEX0032371	0.00745	0	0.014524	0	-0.005373	0	-0.017248	0
ITGA7	HsaEX0032372	0.005727	0	-0.020609	0	-0.020856	0	-0.005865	0
ITGA7	HsaEX0032373	0.004607	0	-0.007554	0	-0.004317	0	0.00345	0
ITGA7	HsaEX0032374	-0.008658	0	0.016042	0	0.026434	0	0.011316	0
ITGA7	HsaEX0032375	0.012085	0	-0.013548	0	-0.002609	0	0.009972	0
ITGA7	HsaEX0032376	0.002378	0	0.002194	0	-0.02334	0	-0.029859	0
ITGA7	HsaEX0032377	-0.005847	0	0.007656	0	0.00074	0	-0.012186	0
ITGA7	HsaEX0032378	-0.022372	0	-0.078138	0	-0.071878	0	0.021548	0
ITGA7	HsaEX0032379	-0.000998	0	-0.079653	0	-0.113185	0	-0.027117	0
ITGA7	HsaEX0032380	0.00947	0	-0.026873	0	-0.040764	0	-0.005394	0
ITGA7	HsaEX0032381	0.12269	0	0.584182	0.26	0.577598	0.29	0.00737	0
ITGA7	HsaEX0032382	0.012028	0	-0.593692	0.37	-0.570573	0.35	0.011946	0
ITGA9	HsaEX0032390	0	0	0	0	0	0	0.044467	0
ITGA9	HsaEX0032392	0	0	0	0	0	0	0.028404	0
ITGAE	HsaEX0032398	-0.003743	0	0.015804	0	0.009451	0	-0.011508	0
ITGAE	HsaEX0032402	0.098875	0	0.011039	0	0.082795	0	0.060179	0
ITGAE	HsaEX0032403	-0.009755	0	0.013896	0	-0.014362	0	-0.030026	0
ITGAV	HsaEX0032416	-0.001161	0	-0.002103	0	-0.013653	0.02	-0.00941	0
ITGAV	HsaEX0032417	-0.000933	0	0.001007	0	0.007283	0	0.006126	0
ITGAV	HsaEX0032418	-0.001474	0	-0.003061	0	0.002957	0	0.008437	0
ITGAV	HsaEX0032419	-0.028896	0	-0.005382	0	-0.046787	0	-0.037307	0
ITGAV	HsaEX0032420	-0.001681	0	-0.002583	0	0.001581	0	0.005208	0
ITGAV	HsaEX0032421	0.002574	0	-0.001622	0	0.001154	0	0.002425	0
ITGB1	HsaEX0032431	0.001249	0	-0.014655	0	-0.013641	0	0.004834	0
ITGB1	HsaEX0032432	0.000878	0	-0.001919	0	-0.001965	0	-0.001276	0
ITGB1	HsaEX0032433	0.000495	0	-0.002355	0	-0.002009	0	0.000339	0
ITGB1	HsaEX0032434	-0.021624	0	-0.008896	0	-0.0285	0	-0.019675	0
ITGB1BP1	HsaEX0032435	-0.046333	0	-0.041365	0	0.007734	0	0.057147	0
ITGB1BP1	HsaEX0032436	0	0	-0.17365	0	-0.050606	0	0.176927	0
ITGB1BP1	HsaEX0032437	-0.003096	0	-0.002166	0	-0.006645	0	-0.000943	0
ITGB1BP1	HsaEX0032438	0.028357	0	0.005631	0	-0.062476	0	-0.069651	0
ITGB1BP1	HsaEX0032439	0.027939	0	-0.045425	0	-0.025995	0	0.014036	0
ITGB1BP1	HsaEX0032440	0.034323	0	0.01851	0	0.023323	0	0.006688	0
ITGB1BP3	HsaEX0032444	-0.055813	0	0	0	0	0	0.016881	0
ITGB1BP3	HsaEX0032445	0.006134	0	0	0	0	0	0.071331	0
ITGB3BP	HsaEX0032449	-0.02162	0	-0.032802	0	-0.019212	0	0.021764	0
ITGB3BP	HsaEX0032450	0.009327	0	-0.026662	0	-0.002238	0	0.026574	0
ITGB3BP	HsaEX0032451	8e-05	0	0.005727	0	0.011549	0	0.006756	0
ITGB3BP	HsaEX0032452	0.000517	0	-0.000712	0	-2.8e-05	0	0.002229	0
ITGB3BP	HsaEX0032453	0.003459	0	0.01385	0	0.001591	0	-0.012716	0
ITGB3BP	HsaEX0032454	0.101595	0	-0.128673	0	0.008675	0	0.161715	0
ITGB3BP	HsaEX0032455	-0.027378	0	0.020574	0	-0.018839	0	-0.04386	0
ITGB3BP	HsaEX0032456	-0.059704	0	-0.007475	0	-0.058914	0	-0.043182	0
ITGB3BP	HsaEX0032457	-0.055995	0	-0.022124	0	-0.036867	0	-0.013277	0
ITGB3BP	HsaEX0032458	-0.007964	0	-0.003716	0	0.004484	0	0.00515	0
ITGB5	HsaEX0032471	0.001679	0	0.002918	0	-2e-06	0	-0.002795	0
ITGB5	HsaEX0032472	0.000466	0	-0.000567	0	0.000771	0	0.002006	0
ITGB5	HsaEX0032473	-0.004464	0	-0.024718	0	-0.011048	0	0.012495	0
ITGB5	HsaEX0032474	0.009607	0	-0.036864	0	-0.025248	0	0.017509	0
ITGB5	HsaEX0032475	0.025413	0	-0.047877	0	-0.000623	0	0.050407	0
ITGB5	HsaEX0032476	0.0184	0	0.004963	0	0.009919	0	0.003796	0
ITGB8	HsaEX0032491	0.015369	0	0	0	0	0	0.015567	0
ITGB8	HsaEX0032492	0.011319	0	0	0	0	0	0.028826	0
ITM2A	HsaEX0032529	0.04091	0	0.028421	0	0.045148	0	0.010565	0
ITM2C	HsaEX0032530	0.004106	0	0.003214	0	0.002286	0	-0.001749	0
ITM2C	HsaEX0032531	0.001096	0	-0.001843	0	0.000388	0	0.002216	0
ITM2C	HsaEX0032532	0.027554	0	0.01424	0	0.043887	0.02	0.032535	0
ITPA	HsaEX0032533	-0.014542	0	0.026135	0	0.0387	0	0.021372	0
ITPA	HsaEX0032534	0.00761	0	0.007699	0	0.001641	0	-0.001103	0
ITPA	HsaEX0032535	0.004635	0	0.051095	0	-0.005927	0	-0.043863	0
ITPK1	HsaEX0032536	-0.001177	0	-0.004719	0	-0.020517	0	-0.011643	0
ITPK1	HsaEX0032537	-0.015626	0	-0.002871	0	-0.020401	0	-0.022229	0
ITPK1	HsaEX0032538	0.003127	0	-0.004677	0	-0.003686	0	0.00628	0
ITPK1	HsaEX0032539	-0.004041	0	0.004332	0	-0.00801	0	-0.008048	0
ITPKB	HsaEX0032542	0	0	-0.041478	0	0	0	0	0
ITPKC	HsaEX0032544	0.000633	0	-0.043981	0	-0.024669	0	0.00732	0
ITPKC	HsaEX0032545	0.010638	0	-0.004067	0	0.000599	0	0.009577	0
ITPKC	HsaEX0032546	0.017622	0	-0.004766	0	0.007104	0	0.011483	0
ITPKC	HsaEX0032547	0.004262	0	-0.005687	0	-0.001439	0	0.001896	0
ITPKC	HsaEX0032548	0.007139	0	-0.01108	0	-0.00794	0	0.001173	0
ITPR1	HsaEX0032549	0	0	0	0	0.003059	0	0	0
ITPR1	HsaEX0032550	0	0	0	0	-0.002381	0	0	0
ITPR1	HsaEX0032551	0	0	0	0	0.000552	0	0	0
ITPR1	HsaEX0032552	0	0	0	0	-0.046342	0	0	0
ITPR1	HsaEX0032553	0	0	0	0	-0.02454	0	0	0
ITPR1	HsaEX0032554	-0.006003	0	0	0	-0.008297	0	0	0
ITPR1	HsaEX0032555	0.004473	0	0	0	-0.012907	0	0	0
ITPR1	HsaEX0032556	0	0	0	0	-0.011885	0	0	0
ITPR1	HsaEX0032558	-0.026592	0	0	0	-0.007366	0	0	0
ITPR1	HsaEX0032559	0	0	0	0	-0.020637	0	0	0
ITPR1	HsaEX0032560	0.012168	0	0	0	0	0	0	0
ITPR1	HsaEX0032561	-0.011477	0	0	0	-0.005227	0	0	0
ITPR1	HsaEX0032562	-0.012062	0	0	0	-0.003629	0	0	0
ITPR1	HsaEX0032563	-0.001537	0	0	0	-0.003415	0	0	0
ITPR1	HsaEX0032564	-0.124748	0	0	0	0	0	0	0
ITPR2	HsaEX0032568	0	0	-0.005823	0	0.004587	0	0.012143	0
ITPR2	HsaEX0032569	0	0	0.006269	0	0.010663	0	0.00716	0
ITPR2	HsaEX0032570	-0.032648	0	-0.002817	0	-0.008234	0	-0.01903	0
ITPR2	HsaEX0032571	-0.024531	0	0.038569	0	-0.001758	0	-0.038659	0
ITPR2	HsaEX0032572	0	0	0	0	0.025458	0	0	0
ITPR2	HsaEX0032573	-0.031444	0	0.01654	0	-0.008063	0	-0.023536	0
ITPR2	HsaEX0032574	-0.021114	0	0.004797	0	-0.019383	0	-0.038414	0
ITPR2	HsaEX0032575	0	0	0	0	-0.041319	0	0	0
ITPR2	HsaEX0032576	-0.027853	0	-0.018941	0	-0.021154	0	0.001282	0
ITPR2	HsaEX0032577	0	0	0	0	0.027019	0	0	0
ITPR2	HsaEX0032578	-0.035984	0	0.009697	0	-0.007523	0	-0.016327	0
ITPR2	HsaEX0032579	0	0	0	0	-0.01747	0	0	0
ITPR2	HsaEX0032580	-0.049097	0	0.01707	0	-0.014597	0	-0.021252	0
ITPR2	HsaEX0032581	0	0	0	0	0.000563	0	0	0
ITPR2	HsaEX0032582	-0.030637	0	0.021781	0	-0.002074	0	-0.027914	0
ITPR2	HsaEX0032583	0	0	0	0	-0.006212	0	0	0
ITPR2	HsaEX0032584	0	0	0.020645	0	-0.01355	0	-0.025315	0
ITPR2	HsaEX0032586	-0.022306	0	-0.008824	0	-0.009622	0	0.006206	0
ITPR2	HsaEX0032587	0.009006	0	-0.014428	0	0.013965	0	0.022173	0
ITPR2	HsaEX0032588	0	0	-0.006734	0	-0.003046	0	0.015724	0
ITPR2	HsaEX0032589	-0.08457	0	0.00395	0	-0.031368	0	-0.026014	0
ITPR2	HsaEX0032590	0	0	0.207569	0	0.152181	0	-0.034714	0
ITPR2	HsaEX0032591	-0.020567	0	0.005471	0	0.009148	0	-7.1e-05	0
ITPR3	HsaEX0032592	-0.018616	0	0	0	0	0	-0.019703	0
ITPR3	HsaEX0032593	0	0	0	0	0	0	0.011752	0
ITPR3	HsaEX0032594	0	0	0	0	0	0	0.01925	0
ITPR3	HsaEX0032595	-0.016871	0	0	0	0	0	-0.024193	0
ITPR3	HsaEX0032596	-0.058374	0	0	0	0	0	-0.019519	0
ITPR3	HsaEX0032597	-0.007479	0	0	0	0	0	-0.014584	0
ITPR3	HsaEX0032598	0.040668	0	0	0	0	0	0.018178	0
ITPR3	HsaEX0032599	-0.016609	0	0	0	0	0	0.007625	0
ITPR3	HsaEX0032600	0.000515	0	0	0	0	0	0.005051	0
ITPR3	HsaEX0032601	-0.036389	0	0	0	0	0	-0.022671	0
ITPRIPL1	HsaEX0032602	0.084281	0	-0.046222	0	-0.111062	0	-0.060425	0
ITSN1	HsaEX0032603	-0.002126	0	0.001437	0	0.001662	0	-8e-05	0
ITSN1	HsaEX0032604	0.00068	0	0.001591	0	0.000891	0	0.000683	0
ITSN1	HsaEX0032605	-0.005966	0	0.009836	0	0.002959	0	-0.009152	0
ITSN1	HsaEX0032609	-0.000883	0	-0.000418	0	0.017276	0	0.017035	0
ITSN1	HsaEX0032610	-0.002889	0	-0.007216	0	-0.012609	0	-0.004739	0
ITSN1	HsaEX0032611	-0.005845	0	0.000741	0	-0.000275	0	-0.001831	0
ITSN1	HsaEX0032613	0.003463	0	-0.006644	0	-0.00079	0	0.012152	0
ITSN1	HsaEX0032614	-0.005248	0	-0.007826	0	-0.010601	0	0.000658	0
ITSN1	HsaEX0032615	0.003501	0	-0.000484	0	0.001385	0	0.002026	0
ITSN1	HsaEX0032616	0.004017	0	-0.001402	0	0.000857	0	0.002336	0
ITSN1	HsaEX0032617	-0.008305	0	-0.00097	0	-0.001851	0	-0.000366	0
ITSN1	HsaEX0032618	-0.109845	0	0.069013	0	-0.013538	0	-0.077778	0
ITSN1	HsaEX0032619	-0.092424	0	0.064314	0	-0.020314	0	-0.090034	0
ITSN1	HsaEX0032620	-0.000628	0	0.003686	0	0.011434	0	0.010934	0
ITSN2	HsaEX0032621	0.014854	0	-0.016435	0	0.001325	0	0.017387	0
ITSN2	HsaEX0032622	0.11323	0	0	0	0	0	0.033209	0
ITSN2	HsaEX0032623	0.004568	0	0.091296	0	0.123581	0	0.030905	0
ITSN2	HsaEX0032624	-0.016589	0	-0.023154	0	-0.018402	0	-0.003344	0
ITSN2	HsaEX0032625	0.001553	0	0.020287	0	-0.002638	0	-0.030127	0
ITSN2	HsaEX0032627	0.009143	0	-0.015462	0	0.002072	0	0.014203	0
ITSN2	HsaEX0032629	-0.037493	0	0	0	0	0	-0.039058	0
ITSN2	HsaEX0032630	0.004143	0	-0.027218	0	-0.008586	0	0.012414	0
ITSN2	HsaEX0032631	-0.01081	0	0.004404	0	0.005302	0	0.005437	0
ITSN2	HsaEX0032632	0.003143	0	-0.014032	0	-0.003718	0	0.005983	0
ITSN2	HsaEX0032633	0.02501	0	0.025018	0	0.044836	0	0.007092	0
IVD	HsaEX0032634	-0.020542	0	0.025977	0	-0.010268	0	-0.036956	0
IVD	HsaEX0032635	-0.007604	0	-0.01507	0	-0.015229	0	-0.001183	0
IVD	HsaEX0032636	0.004907	0	0.007124	0	0.010583	0	0.003753	0
IVD	HsaEX0032637	-0.009536	0	0.040053	0	0.003902	0	-0.037677	0
IVD	HsaEX0032638	-0.071756	0.01	-0.025467	0	-0.02817	0	0.001299	0
IVD	HsaEX0032639	-0.084228	0.01	-0.026651	0	-0.030371	0	0.002321	0
IVD	HsaEX0032640	-0.146922	0.02	0.068035	0	0.000122	0	-0.065586	0
IVNS1ABP	HsaEX0032642	0.018536	0	-0.124917	0.05	0.091603	0.04	0.215924	0.14
IVNS1ABP	HsaEX0032643	0.003493	0	0.002304	0	-0.002569	0	-0.003824	0
IWS1	HsaEX0032644	0.001714	0	0.003955	0	0.004197	0	-0.000381	0
IWS1	HsaEX0032645	-0.008286	0	0.007645	0	-0.002713	0	-0.00364	0
IWS1	HsaEX0032646	0.002654	0	0.004532	0	0.006198	0	-0.000933	0
IWS1	HsaEX0032647	0.004623	0	0.004539	0	0.009982	0	0.004379	0
IWS1	HsaEX0032648	0.007263	0	-0.001966	0	0.006149	0	0.006012	0
IWS1	HsaEX0032649	-0.016284	0	-0.004076	0	-0.014532	0	-0.011311	0
IWS1	HsaEX0032650	-0.005913	0	0.014015	0	-0.000376	0	-0.013711	0
JAG1	HsaEX0032654	0.016034	0	0	0	-0.00165	0	0	0
JAG1	HsaEX0032655	0.01136	0	0	0	0.00037	0	0	0
JAG1	HsaEX0032656	0.026146	0	0	0	0.02752	0	0	0
JAG1	HsaEX0032657	0.011521	0	0	0	0.007376	0	0	0
JAG1	HsaEX0032658	0.039299	0	0	0	0.018718	0	0	0
JAG1	HsaEX0032659	0.016438	0	0	0	-0.002263	0	0	0
JAK1	HsaEX0032670	0.000323	0	0.00998	0	0.021886	0	0.007541	0
JAK1	HsaEX0032671	-0.007489	0	0.005482	0	0.021998	0	0.013861	0
JAK1	HsaEX0032672	0	0	-0.033032	0	0	0	0	0
JAK2	HsaEX0032673	0	0	0.006045	0	0	0	0	0
JAK2	HsaEX0032674	0.016746	0	0.006893	0	0.03468	0	0.028763	0
JAK2	HsaEX0032675	0.002903	0	0.008558	0	0.035912	0	0.027348	0
JAK2	HsaEX0032676	0.009992	0	0.007104	0	0.036171	0	0.031706	0
JAK2	HsaEX0032677	0	0	-8.2e-05	0	0	0	0	0
JAK2	HsaEX0032678	0	0	0.002236	0	0	0	0	0
JAK2	HsaEX0032679	0	0	0.012163	0	0	0	0	0
JAK2	HsaEX0032680	0	0	0.008553	0	0	0	0	0
JAKMIP1	HsaEX0032691	0	0	0	0	0	0	0.074806	0
JAKMIP1	HsaEX0032692	0	0	0	0	0	0	0.073292	0
JAKMIP1	HsaEX0032693	0	0	0	0	0	0	-0.04522	0
JAKMIP1	HsaEX0032694	0	0	0	0	0	0	0.387122	0.11
JAKMIP2	HsaEX0032695	0.017985	0	0.005095	0	0.021944	0	0.025765	0
JAKMIP2	HsaEX0032696	-0.000156	0	0.004682	0	-0.004733	0	-0.006124	0
JAKMIP2	HsaEX0032697	0.016888	0	-0.030748	0	0.066685	0	0.063297	0
JAKMIP2	HsaEX0032698	0.002923	0	-0.008332	0	-0.001552	0	0.007064	0
JAKMIP2	HsaEX0032699	-0.000482	0	-0.014185	0	-0.011153	0	0.006306	0
JAKMIP2	HsaEX0032700	0.007545	0	-0.026457	0	-0.006994	0	0.015782	0
JAKMIP2	HsaEX0032701	0.003645	0	-0.015303	0	-0.003631	0	0.019227	0
JAKMIP2	HsaEX0032702	0.00013	0	-0.021337	0	-0.013689	0	0.005219	0
JAKMIP2	HsaEX0032703	0.001512	0	-0.017701	0	0.000434	0	0.016478	0
JAKMIP2	HsaEX0032704	0.00544	0	-0.028133	0	-0.013585	0	0.006836	0
JAKMIP2	HsaEX0032705	0.014515	0	-0.010513	0	0.011645	0	0.018705	0
JAKMIP2	HsaEX0032706	0.003439	0	-0.007907	0	0.007705	0	0.012026	0
JAKMIP2	HsaEX0032707	0.006264	0	-0.01803	0	-0.012293	0	0.008673	0
JAKMIP2	HsaEX0032708	0.005577	0	-0.007868	0	-0.000401	0	0.005473	0
JAKMIP2	HsaEX0032709	0.00886	0	-0.005163	0	0.003271	0	0.009267	0
JAKMIP2	HsaEX0032710	0.006491	0	-0.0464	0	-0.064272	0	-0.024398	0
JAKMIP2	HsaEX0032711	0.012625	0	-0.013143	0	0.006226	0	0.012773	0
JAM2	HsaEX0032714	-0.01926	0	0	0	0	0	0	0
JAM2	HsaEX0032715	0.001072	0	0	0	0	0	0	0
JAM3	HsaEX0032717	-0.007153	0	-0.025026	0	-0.022504	0	0.00224	0
JAM3	HsaEX0032718	0.03848	0	0.027384	0	0.015988	0	-0.012289	0
JARID2	HsaEX0032719	-0.002019	0	0.020168	0	0.018048	0	-0.003281	0
JARID2	HsaEX0032720	0.00371	0	-0.001941	0	0.004812	0	0.007587	0
JARID2	HsaEX0032721	-0.002423	0	-0.004807	0	-0.005858	0	-0.001722	0
JARID2	HsaEX0032722	-0.002952	0	-0.004665	0	-0.007267	0	-0.002884	0
JARID2	HsaEX0032723	-0.027506	0	-0.050172	0	-0.038771	0	0.016712	0
JARID2	HsaEX0032724	-0.00471	0	-0.030106	0	-0.025445	0	0.001326	0
JARID2	HsaEX0032725	0.003754	0	0.005814	0	0.009544	0	0.002463	0
JARID2	HsaEX0032726	-0.006723	0	-0.000686	0	-0.006365	0	-0.006076	0
JARID2	HsaEX0032727	-0.008724	0	-0.001204	0	-0.009964	0	-0.00719	0
JARID2	HsaEX0032728	-0.00465	0	0.005785	0	-0.003062	0	-0.007411	0
JARID2	HsaEX0032729	0.000959	0	-0.013273	0	-0.012576	0	-0.002065	0
JARID2	HsaEX0032730	-0.000265	0	-0.012903	0	-0.018685	0	-0.002801	0
JARID2	HsaEX0032731	-0.000841	0	-0.013079	0	-0.013971	0	-0.00161	0
JARID2	HsaEX0032732	-0.00513	0	-0.022847	0	-0.025204	0	-0.001215	0
JAZF1	HsaEX0032733	0	0	-0.038187	0	0	0	0	0
JDP2	HsaEX0032736	0	0	0.021544	0	0	0	0	0
JDP2	HsaEX0032737	0.005881	0	-0.000767	0	0.00983	0	0.015216	0
JDP2	HsaEX0032738	-0.006831	0	0.002424	0	-0.010829	0	-0.013574	0
JDP2	HsaEX0032739	0	0	-0.071174	0	-0.086483	0	-0.061243	0
JHDM1D	HsaEX0032740	0.008872	0	-0.009866	0	0.007599	0	0.023785	0
JHDM1D	HsaEX0032741	0.007003	0	0.000755	0	0.032814	0	0.028118	0
JHDM1D	HsaEX0032742	-0.008021	0	0.000151	0	-0.019084	0	-0.013631	0
JHDM1D	HsaEX0032743	0.001811	0	-0.002325	0	0.007515	0	0.01252	0
JHDM1D	HsaEX0032744	0.010199	0	0.015912	0	0.016025	0	-0.006419	0
JHDM1D	HsaEX0032745	-0.002177	0	-0.007763	0	-0.001921	0	0.007112	0
JHDM1D	HsaEX0032746	-0.023629	0	-0.024347	0	-0.02079	0	0.00307	0
JHDM1D	HsaEX0032747	-0.025533	0	-0.031896	0	-0.021627	0	0.008605	0
JHDM1D	HsaEX0032748	-0.001034	0	0.000175	0	0.008612	0	0.004407	0
JHDM1D	HsaEX0032749	0.000423	0	0.001714	0	0.008187	0	0.005363	0
JHDM1D	HsaEX0032750	-0.003342	0	0.008069	0	0.009004	0	0.003953	0
JHDM1D	HsaEX0032751	-0.000621	0	-0.002943	0	0.009985	0	0.014185	0
JKAMP	HsaEX0032752	-0.007926	0	0.003816	0	-0.009414	0	-0.006475	0
JKAMP	HsaEX0032753	-0.011263	0	-0.022398	0	-0.018885	0	0.007762	0
JKAMP	HsaEX0032754	-0.012457	0	0.029208	0	0.012271	0	-0.021329	0
JKAMP	HsaEX0032755	0.029334	0	-0.00824	0	0.022764	0	0.033122	0
JMJD1C	HsaEX0032756	0.017924	0	-0.008151	0	0.003481	0	0.017962	0
JMJD1C	HsaEX0032757	-0.031666	0	0.011016	0	-0.005705	0	-0.016115	0
JMJD1C	HsaEX0032758	-0.022464	0	0.001858	0	-0.028175	0	-0.028683	0
JMJD1C	HsaEX0032759	0.002578	0	-0.009142	0	0.000682	0	0.004079	0
JMJD1C	HsaEX0032760	0.000757	0	-0.020015	0	-0.001287	0	0.019217	0
JMJD1C	HsaEX0032761	-0.005854	0	-0.003145	0	-0.005321	0	-0.001923	0
JMJD1C	HsaEX0032762	-0.006425	0	-0.001221	0	-0.003796	0	-0.003578	0
JMJD1C	HsaEX0032763	-0.002753	0	0.003315	0	-0.002348	0	-0.004184	0
JMJD1C	HsaEX0032764	0.006114	0	0.004037	0	0.006309	0	0.004839	0
JMJD1C	HsaEX0032765	0.0089	0	0.005888	0	0.009558	0	0.003595	0
JMJD1C	HsaEX0032766	0.011233	0	-0.001353	0	0.003357	0	0.008163	0
JMJD1C	HsaEX0032767	0.025962	0	-0.002448	0	0.003503	0	0.000808	0
JMJD1C	HsaEX0032768	0.002432	0	0.009015	0	0.011628	0	-0.001767	0
JMJD1C	HsaEX0032769	-0.000392	0	-0.003198	0	-0.002522	0	0.001638	0
JMJD1C	HsaEX0032770	-0.068524	0	0.074064	0	-0.063623	0	-0.126809	0
JMJD1C	HsaEX0032771	-0.003806	0	0.017404	0	-0.003793	0	-0.019981	0
JMJD1C	HsaEX0032772	-0.002908	0	-0.000716	0	-0.002628	0	-0.001568	0
JMJD1C	HsaEX0032773	-0.003235	0	0.002883	0	-0.002529	0	-0.005366	0
JMJD4	HsaEX0032774	-0.005023	0	-0.005125	0	-0.002336	0	0.000434	0
JMJD4	HsaEX0032775	0.006564	0	8.3e-05	0	0.009018	0	0.007059	0
JMJD4	HsaEX0032776	-0.020333	0	-0.003568	0	-0.001714	0	0.001343	0
JMJD4	HsaEX0032777	-0.03447	0	-0.0236	0	-0.013382	0	0.010686	0
JMJD5	HsaEX0032778	0.003303	0	-0.007056	0	-0.001614	0	0.026127	0
JMJD5	HsaEX0032780	-0.070606	0	-0.022986	0	0.073659	0	0.081548	0
JMJD5	HsaEX0032781	-0.022871	0	-0.026965	0	0.04536	0	0.073551	0
JMJD5	HsaEX0032782	-0.022529	0	0.013307	0	0.057202	0	0.05498	0
JMJD5	HsaEX0032783	0.00895	0	0	0	0.007793	0	0	0
JMJD5	HsaEX0032784	0.156561	0	0	0	-0.039621	0	0	0
JMJD6	HsaEX0032785	0.041988	0	-0.011703	0	-0.002282	0	0.005219	0
JMJD6	HsaEX0032786	0.010177	0	0.009255	0	0.017692	0	0.00833	0
JMJD8	HsaEX0032787	-0.009115	0	-0.00605	0	-0.020057	0	-0.015243	0
JMJD8	HsaEX0032788	0.011657	0	0.001483	0	-0.006555	0	-0.01345	0
JMJD8	HsaEX0032789	0.070309	0	-0.051486	0	0.087502	0	0.140252	0.03
JMY	HsaEX0032790	0.010538	0	-0.039663	0	-0.001631	0	0.036584	0
JMY	HsaEX0032791	-0.015919	0	0.043336	0	0.027405	0	-0.01641	0
JMY	HsaEX0032792	0.002565	0	-0.034194	0	-0.025487	0	0.003855	0
JMY	HsaEX0032793	0.073032	0	-0.026151	0	0.035812	0	0.068639	0
JOSD1	HsaEX0032794	0.009062	0	0.006403	0	0.001845	0	0.002257	0
JOSD1	HsaEX0032795	0.004422	0	-0.01955	0	-0.015728	0	0.005989	0
JPH3	HsaEX0032802	0.001163	0	0.015858	0	0.024424	0	0.004933	0
JPH4	HsaEX0032803	0.00447	0	0	0	0	0	0	0
JPH4	HsaEX0032804	-0.006551	0	0	0	0	0	0	0
JTB	HsaEX0032808	-0.002445	0	0.006064	0	0.007124	0	0.002187	0
JTB	HsaEX0032809	-0.008309	0	-0.002121	0	-0.008272	0	-0.005925	0
JUB	HsaEX0032810	-0.013403	0	-0.005012	0	-0.011246	0	-0.009983	0
JUB	HsaEX0032811	-0.008828	0	-0.010872	0	-0.013492	0	-0.000502	0
JUB	HsaEX0032812	0.014565	0	-0.000121	0	0.012649	0	0.010478	0
JUP	HsaEX0032813	0.000976	0	-0.00018	0	0.002886	0	0.004221	0
JUP	HsaEX0032814	0.002577	0	-0.002394	0	-0.043299	0	-0.041998	0
KAL1	HsaEX0032815	-0.01615	0	0	0	0	0	-0.015099	0
KAL1	HsaEX0032816	0.000416	0	-0.033719	0	-0.044123	0	-0.00259	0
KAL1	HsaEX0032817	0.031045	0	0	0	0	0	0.011448	0
KAL1	HsaEX0032818	-0.00592	0	0	0	0	0	-0.005609	0
KALRN	HsaEX0032819	0.035621	0	0.023622	0	0.042601	0	0.017281	0
KALRN	HsaEX0032820	0	0	-0.037977	0	0	0	0	0
KALRN	HsaEX0032821	0	0	0.030183	0	0	0	0	0
KALRN	HsaEX0032822	0	0	0.028964	0	0	0	0	0
KALRN	HsaEX0032823	0	0	0.040724	0	0	0	0	0
KALRN	HsaEX0032826	0.041892	0	0.041613	0	0.037762	0	-0.0115	0
KALRN	HsaEX0032827	0	0	-0.15674	0	0	0	0	0
KALRN	HsaEX0032828	0	0	-0.001907	0	0	0	0	0
KALRN	HsaEX0032831	0.006748	0	-0.015479	0	0.002439	0	0.017875	0
KANK1	HsaEX0032834	-0.000902	0	0.07838	0	0.054869	0	-0.027839	0
KANK1	HsaEX0032835	0.0129	0	0.005364	0	0.011071	0	0.008025	0
KANK1	HsaEX0032836	-0.073849	0	-0.030221	0	-0.044586	0	0.000189	0
KANK1	HsaEX0032837	-0.054922	0	-0.105665	0	-0.033638	0	0.065716	0
KANK1	HsaEX0032838	0.012605	0	-0.012306	0	0.038212	0	0.069302	0
KANK1	HsaEX0032839	-0.004786	0	-0.004599	0	-0.026413	0	-0.022616	0
KANK1	HsaEX0032841	0.200608	0	0	0	0	0	0.078179	0
KANK1	HsaEX0032842	0.0048	0	0.015802	0	0.008335	0	-0.000895	0
KANK1	HsaEX0032843	-0.007521	0	0.020778	0	-0.003433	0	-0.021312	0
KANK1	HsaEX0032844	0.019302	0	0.02117	0	0.025528	0	0.006432	0
KANK1	HsaEX0032845	0.008213	0	0.00532	0	0.012507	0	0.004673	0
KANK1	HsaEX0032846	-0.016532	0	-0.011272	0	-0.00069	0	0.007496	0
KANK2	HsaEX0032847	0.003726	0	0.00731	0	-0.001153	0	-0.009453	0
KANK2	HsaEX0032848	0.003927	0	0.004671	0	0.000442	0	-0.003844	0
KANK2	HsaEX0032849	0.080744	0	-0.053999	0	0.027391	0	0.093451	0
KANK2	HsaEX0032850	0.043624	0	-0.123311	0	-0.092152	0	0.030776	0
KARS	HsaEX0032863	-0.005405	0	0.003422	0	0.003602	0	-0.000945	0
KARS	HsaEX0032864	0.005936	0	0.00459	0	0.009786	0	0.003824	0
KARS	HsaEX0032865	0.063638	0.01	-0.033316	0	0.006924	0	0.042093	0
KARS	HsaEX0032866	-0.009294	0	-0.012341	0	-0.010536	0	0.002347	0
KARS	HsaEX0032867	0.000703	0	0.002196	0	-0.00213	0	-0.004055	0
KAT2A	HsaEX0032868	-0.002515	0	-0.00923	0	-0.01905	0	-0.00495	0
KAT2A	HsaEX0032869	-0.000886	0	-0.001158	0	-0.003763	0	-0.002022	0
KAT2A	HsaEX0032870	0.000529	0	0.000683	0	-0.004347	0	-0.005239	0
KAT2A	HsaEX0032871	0.000392	0	-0.005907	0	-0.007065	0	0.000836	0
KAT2A	HsaEX0032872	-0.005649	0	-0.005887	0	-0.025115	0	-0.016809	0
KAT2A	HsaEX0032873	-0.009969	0	0.000224	0	-0.008377	0	-0.011677	0
KAT5	HsaEX0032879	0.116015	0	0.099842	0	0.099942	0	0.006502	0
KAT5	HsaEX0032880	-0.002264	0	0.004944	0	-0.001935	0	-0.006718	0
KAT01	HsaEX0032881	-0.002941	0	0.033428	0	0.02939	0	-0.010301	0
KAT01	HsaEX0032882	0.011555	0	-0.011794	0	-0.009983	0	0.001576	0
KAT01	HsaEX0032883	0.007487	0	0.014574	0	0.015863	0	-0.00323	0
KAT01	HsaEX0032884	0.008073	0	-0.096618	0	-0.053208	0	0.053219	0
KAT01	HsaEX0032885	0.002815	0	-0.010075	0	-0.014744	0	-0.003302	0
KAT01	HsaEX0032886	0.003152	0	-0.00468	0	-0.003146	0	0.002563	0
KAT01	HsaEX0032887	-0.001624	0	0.006645	0	0.010587	0	0.010012	0
KAT01	HsaEX0032888	0.008834	0	0.001292	0	0.002186	0	0.00138	0
KAT01	HsaEX0032889	0.057374	0	0.042849	0	0.050825	0	0.025594	0
KAT0L1	HsaEX0032890	0.021115	0	-0.005167	0	-0.002895	0	0.001541	0
KAT0L1	HsaEX0032891	-0.042694	0	0.028869	0	-0.027045	0	-0.045461	0
KAT0L1	HsaEX0032892	0.0124	0	0.033816	0	0.01067	0	-0.019811	0
KAT0L1	HsaEX0032893	-0.013396	0	-0.011007	0	-0.002184	0	0.010814	0
KAT0L1	HsaEX0032894	0.018451	0	0.007882	0	-0.014342	0	-0.022673	0
KAT0L2	HsaEX0032895	0.042413	0	0	0	0	0	0	0
KAT0L2	HsaEX0032896	0.004393	0	0	0	0	0	0	0
KAT0L2	HsaEX0032897	-0.028763	0	0	0	0	0	0	0
KAT0L2	HsaEX0032898	0.014292	0	0	0	0	0	0	0
KAT0L2	HsaEX0032899	0.01567	0	0	0	0	0	0	0
KAT0L2	HsaEX0032900	0.006089	0	0	0	0	0	0	0
KAT0L2	HsaEX0032901	0.028044	0	0	0	0	0	0	0
KAT0L2	HsaEX0032902	0.016182	0	0	0	0	0	0	0
KAT0L2	HsaEX0032903	0.013052	0	0	0	0	0	0	0
KAT0L2	HsaEX0032904	0.014013	0	0	0	0	0	0	0
KAT0L2	HsaEX0032905	0.009127	0	0	0	0	0	0	0
KAT0L2	HsaEX0032906	-0.054976	0	0	0	0	0	0	0
KAT0L2	HsaEX0032907	-0.086224	0	0	0	0	0	0	0
KAT0L2	HsaEX0032908	-0.012017	0	0	0	0	0	0	0
KATNB1	HsaEX0032909	-0.002716	0	0.007986	0	-0.007719	0	-0.017506	0
KATNB1	HsaEX0032910	0.006994	0	-0.002803	0	0.000738	0	0.002502	0
KATNB1	HsaEX0032911	-0.002459	0	-0.002955	0	-0.011634	0	-0.006495	0
KATNB1	HsaEX0032912	0.000662	0	-0.00113	0	-0.007284	0	-0.003991	0
KBTBD2	HsaEX0032923	-0.003164	0	0.003143	0	-0.010793	0	-0.017656	0
KBTBD2	HsaEX0032924	-0.035252	0	0.024371	0	-0.006842	0	-0.018106	0
KBTBD2	HsaEX0032925	-0.007458	0	-0.051964	0	-0.05399	0	-0.003617	0
KBTBD3	HsaEX0032926	0.121076	0	0	0	0	0	0.093808	0
KBTBD3	HsaEX0032927	0.008113	0	0	0	0	0	0.010279	0
KBTBD4	HsaEX0032928	-0.005693	0	-0.008455	0	-0.009254	0	-0.00319	0
KBTBD8	HsaEX0032930	-0.054451	0	0.181036	0	0.022519	0	-0.152836	0
KBTBD8	HsaEX0032931	-0.010542	0	-0.001214	0	-0.003728	0	-0.009378	0
KCMF1	HsaEX0032932	-0.00279	0	0.01127	0	0.012723	0	-0.000623	0
KCMF1	HsaEX0032933	-9.9e-05	0	-0.000112	0	-0.00118	0	0.000335	0
KCNC4	HsaEX0032956	0	0	0	0	0	0	0.005087	0
KCNG1	HsaEX0032965	0	0	-0.030596	0	0	0	0	0
KCNG1	HsaEX0032966	-0.062438	0	0.054141	0	-0.049405	0	-0.118683	0
KCNG1	HsaEX0032967	0.007278	0	0.05579	0	0.02609	0	-0.04247	0
KCNG3	HsaEX0032968	0.023753	0	0	0	0	0	0	0
KCNH2	HsaEX0032974	0	0	0	0	-0.006732	0	0	0
KCNH2	HsaEX0032975	-0.002744	0	0	0	0.006165	0	0	0
KCNH5	HsaEX0032984	0.000106	0	0	0	0	0	0	0
KCNH8	HsaEX0032991	0.032538	0	0	0	0	0	0.049202	0
KCNH8	HsaEX0032994	0	0	0	0	0	0	0.113606	0
KCNIP2	HsaEX0033001	0.00739	0	0	0	0	0	0	0
KCNK1	HsaEX0033025	-0.002828	0	0	0	0	0	-0.008957	0
KCNK1	HsaEX0033026	0.003836	0	0	0	0	0	-0.011314	0
KCNK5	HsaEX0033038	-0.024133	0	-0.019394	0	-0.045233	0	-0.012613	0
KCNK5	HsaEX0033039	-0.014687	0	-0.006143	0	-0.020541	0	-0.025554	0
KCNMA1	HsaEX0033062	0	0	0	0	0.044465	0	0	0
KCNMB4	HsaEX0033069	0.000278	0	-0.010981	0	-0.007564	0	0.000321	0
KCNMB4	HsaEX0033070	-0.001638	0	-0.00908	0	0.005487	0	0.014834	0
KCNN1	HsaEX0033071	-0.001648	0	0	0	0	0	0	0
KCNN2	HsaEX0033075	-0.036931	0	0	0	0	0	0	0
KCNN2	HsaEX0033076	-0.073395	0	0	0	0	0	0	0
KCNQ2	HsaEX0033093	0.065158	0	0	0	0	0	0	0
KCNQ2	HsaEX0033097	0.010536	0	-0.019478	0	-0.025471	0	-0.005911	0
KCNQ2	HsaEX0033098	0.003198	0	-0.018451	0	-0.033435	0	-0.01549	0
KCNQ2	HsaEX0033099	0.007555	0	-0.024676	0	-0.036956	0	-0.011164	0
KCNQ2	HsaEX0033100	0.020933	0	-0.013071	0	0.001286	0	0.018135	0
KCNS3	HsaEX0033115	0.010125	0	0	0	0	0	0	0
KCNT2	HsaEX0033121	-0.026711	0	0.050206	0	0.009833	0	-0.039622	0
KCNT2	HsaEX0033122	0.015539	0	-0.005391	0	0.004545	0	0.012019	0
KCNT2	HsaEX0033123	-0.066717	0	0.069379	0	0.031855	0	-0.036092	0
KCNT2	HsaEX0033124	0.004396	0	-0.003593	0	0.000646	0	0.003478	0
KCNT2	HsaEX0033125	0.012319	0	0.018219	0	0.019856	0	0.005877	0
KCNT2	HsaEX0033126	-0.044469	0	-0.002528	0	-0.039458	0	-0.039975	0
KCNT2	HsaEX0033127	-0.00706	0	-0.057299	0	-0.067371	0	-0.019927	0
KCNT2	HsaEX0033128	0.002693	0	-0.000658	0	-0.012282	0	-0.007218	0
KCNT2	HsaEX0033129	-0.259818	0	0	0	0	0	-0.287611	0.04
KCNT2	HsaEX0033131	-0.022901	0	-0.010425	0	-0.031626	0	-0.011993	0
KCNT2	HsaEX0033132	0.000926	0	-0.009684	0	-0.00746	0	-0.000615	0
KCNT2	HsaEX0033133	-0.016194	0	0.025578	0	0.014719	0	-0.00414	0
KCNT2	HsaEX0033134	-0.0873	0	0.026427	0	-0.019183	0	-0.042876	0
KCTD1	HsaEX0033147	0.058283	0	0.019246	0	0.03248	0	0.013798	0
KCTD10	HsaEX0033148	-0.005331	0	-4.9e-05	0	0.002872	0	0.001121	0
KCTD10	HsaEX0033149	-0.001677	0	0.001822	0	-0.002031	0	-0.004743	0
KCTD10	HsaEX0033150	0.000858	0	-0.002868	0	0.005362	0	0.005725	0
KCTD13	HsaEX0033152	-0.010982	0	-0.032939	0	-0.003155	0	0.010653	0
KCTD13	HsaEX0033153	0.021142	0	-0.014848	0	0.018029	0	0.024485	0
KCTD13	HsaEX0033154	0	0	0.003708	0	0	0	0	0
KCTD13	HsaEX0033155	0	0	0.006923	0	0	0	0	0
KCTD13	HsaEX0033156	-0.069087	0	0.096373	0	0.006949	0	-0.06333	0
KCTD13	HsaEX0033157	0.040368	0	-0.018141	0	0.015879	0	0.034641	0
KCTD15	HsaEX0033158	0.000623	0	-0.026512	0	-0.02388	0	-0.009138	0
KCTD15	HsaEX0033159	0.006535	0	-0.007823	0	-0.002996	0	0.007011	0
KCTD17	HsaEX0033160	0.028121	0	-0.013305	0	0.025946	0	0.052371	0
KCTD17	HsaEX0033161	-0.098461	0	-0.178197	0	-0.050425	0	0.122525	0
KCTD17	HsaEX0033162	-0.046553	0	-0.111632	0	-0.036603	0	0.06707	0
KCTD18	HsaEX0033163	0.026191	0	-0.020599	0	0.009464	0	0.041007	0
KCTD2	HsaEX0033171	0.002412	0	-0.006809	0	0.009237	0	0.018836	0
KCTD20	HsaEX0033172	0.001183	0	-0.022162	0	-0.011033	0	0.014654	0
KCTD20	HsaEX0033173	-0.008997	0	-0.002771	0	-0.008588	0	-0.001698	0
KCTD20	HsaEX0033174	-0.033509	0	0.013441	0	-0.001206	0	-0.021599	0
KCTD20	HsaEX0033175	-0.02068	0	0.005641	0	0.007148	0	0.001697	0
KCTD20	HsaEX0033176	0.041984	0	0.047922	0	0.056552	0	0.007411	0
KCTD20	HsaEX0033177	0.000481	0	-0.056813	0	-0.010123	0	0.060236	0
KCTD20	HsaEX0033178	-0.001588	0	-0.007325	0	-0.008439	0	0.001346	0
KCTD20	HsaEX0033179	-0.018611	0	-0.004281	0	0.027761	0	0.040318	0
KCTD20	HsaEX0033180	-0.000909	0	-0.006865	0	-0.00296	0	0.001905	0
KCTD3	HsaEX0033184	-0.011081	0	-0.002493	0	-0.00791	0	-0.003685	0
KCTD3	HsaEX0033185	0.000278	0	0.000605	0	0.00045	0	-8e-05	0
KCTD3	HsaEX0033186	0.000774	0	0.000415	0	-0.000177	0	0.000418	0
KCTD3	HsaEX0033187	0.000206	0	0.001293	0	-0.00388	0	-0.003246	0
KCTD3	HsaEX0033188	-0.017066	0	0.04309	0	-0.016895	0	-0.053602	0
KCTD3	HsaEX0033189	-0.00781	0	0.00727	0	0.00046	0	-0.007498	0
KCTD5	HsaEX0033190	-0.000923	0	0.001187	0	0.000209	0	0.000183	0
KCTD5	HsaEX0033191	-0.000653	0	-0.002716	0	-0.002445	0	0.001329	0
KCTD6	HsaEX0033192	0.086298	0	0	0	0	0	-0.03833	0
KCTD7	HsaEX0033193	-0.016726	0	-0.019273	0	-0.059921	0	-0.022813	0
KDELC1	HsaEX0033196	-0.007753	0	0.006305	0	0.00433	0	-0.005768	0
KDELC1	HsaEX0033197	-0.007772	0	0	0	-0.00544	0	0	0
KDELC1	HsaEX0033198	-0.023692	0	0.005651	0	-0.005348	0	-0.00733	0
KDELC1	HsaEX0033199	0.001822	0	0.010343	0	0.023164	0	0.014901	0
KDELC1	HsaEX0033200	0.005286	0	-0.001736	0	0.01844	0	0.015004	0
KDELC2	HsaEX0033201	-0.007559	0	-0.023949	0	-0.020382	0	0.011113	0
KDELC2	HsaEX0033202	-0.011758	0	-0.017851	0	-0.00834	0	0.01036	0
KDELC2	HsaEX0033203	0.059854	0	0.080699	0	0.007775	0	-0.048496	0
KDELC2	HsaEX0033204	0.02283	0	0.05599	0	0.000813	0	-0.047066	0
KDELC2	HsaEX0033205	-0.019751	0	-0.044434	0	-0.041927	0	-0.003896	0
KDELC2	HsaEX0033206	0.017213	0	0.012631	0	0.011641	0	0.002741	0
KDELR3	HsaEX0033207	-0.017848	0	-0.01377	0	-0.00191	0	0.014335	0
KDELR3	HsaEX0033208	0.04222	0	0.032184	0	0.032379	0	-0.010042	0
KDM1A	HsaEX0033209	0.001113	0	0.000962	0	-0.00433	0	-0.00631	0
KDM1A	HsaEX0033210	-0.002459	0	-0.000598	0	0.000304	0	0.000976	0
KDM1A	HsaEX0033211	0.000429	0	0.00202	0	-0.001011	0	-0.002506	0
KDM1A	HsaEX0033212	0.001598	0	0.002423	0	0.000225	0	-0.001731	0
KDM1A	HsaEX0033213	0.00059	0	-0.007133	0	0.000698	0	0.007196	0
KDM1A	HsaEX0033214	0.000614	0	0.000523	0	-8e-06	0	-0.000803	0
KDM1A	HsaEX0033215	0.000391	0	-0.004756	0	-0.004687	0	0.000754	0
KDM1A	HsaEX0033216	0.001069	0	-0.005492	0	-0.005124	0	0.000473	0
KDM1A	HsaEX0033217	2.7e-05	0	0.000594	0	-0.001014	0	-0.0014	0
KDM1A	HsaEX0033218	-0.000293	0	-0.001502	0	0.003034	0	0.00252	0
KDM1A	HsaEX0033219	0.000139	0	-0.000146	0	0.000928	0	0.001165	0
KDM1A	HsaEX0033220	-0.006127	0	0.058331	0	0.023821	0	-0.037475	0
KDM1A	HsaEX0033221	-0.002338	0	0.006868	0	0.000706	0	-0.008228	0
KDM1B	HsaEX0033223	0.026546	0	-0.013454	0	0.0095	0	0.001544	0
KDM1B	HsaEX0033224	0.022079	0	0.000347	0	0.006588	0	0.014054	0
KDM1B	HsaEX0033225	0.00241	0	0.00325	0	-0.008577	0	-0.01488	0
KDM1B	HsaEX0033226	0.013807	0	-0.002588	0	0.004335	0	0.007529	0
KDM1B	HsaEX0033227	-0.019938	0	0	0	0	0	-0.017837	0
KDM1B	HsaEX0033229	0.002284	0	0.000853	0	0.029509	0	0.011327	0
KDM1B	HsaEX0033230	0.020961	0	0.000833	0	0.002532	0	0.004482	0
KDM1B	HsaEX0033231	-0.048859	0	-0.055548	0	-0.042039	0	0.01399	0
KDM1B	HsaEX0033232	0.004861	0	0.000559	0	-0.017855	0	-0.003055	0
KDM1B	HsaEX0033233	0.002297	0	0.000468	0	-0.027847	0	-0.01723	0
KDM1B	HsaEX0033234	-0.154158	0	-0.097521	0	-0.249125	0	-0.144161	0
KDM1B	HsaEX0033235	-0.042132	0	0.006925	0	-0.030623	0	-0.022645	0
KDM1B	HsaEX0033236	-0.065773	0	-0.066656	0	-0.056153	0	-0.00555	0
KDM1B	HsaEX0033237	0.133652	0	-0.115438	0	-0.041564	0	0.080711	0
KDM1B	HsaEX0033238	0.03613	0	-0.038489	0	-0.061269	0	-0.005609	0
KDM2A	HsaEX0033239	0.000542	0	-0.020951	0	-0.013927	0	0.003668	0
KDM2A	HsaEX0033240	0.002311	0	-0.000266	0	-0.000319	0	0.001763	0
KDM2A	HsaEX0033241	0.00157	0	-0.001043	0	-0.000363	0	0.00075	0
KDM2A	HsaEX0033242	0.007743	0	-0.00102	0	0.00114	0	-0.002326	0
KDM2A	HsaEX0033244	-0.002389	0	-0.00536	0	0.000862	0	0.003457	0
KDM2A	HsaEX0033245	-0.010039	0	0.003424	0	-0.008261	0	-0.010907	0
KDM2A	HsaEX0033246	-0.007857	0	-0.003357	0	0.001016	0	0.001979	0
KDM2A	HsaEX0033247	0.000935	0	-0.000928	0	0.001737	0	0.001697	0
KDM2A	HsaEX0033248	-0.016344	0	-0.048057	0	-0.022025	0	0.019125	0
KDM2A	HsaEX0033249	0.043279	0	0.017092	0	0.032169	0	0.018091	0
KDM2A	HsaEX0033250	0.001321	0	0.002724	0	-0.000522	0	-0.008069	0
KDM2A	HsaEX0033251	0.003034	0	0.011069	0	-0.010863	0	-0.015893	0
KDM2B	HsaEX0033252	-0.011534	0	-0.003815	0	0.00175	0	-1.8e-05	0
KDM2B	HsaEX0033253	0.000232	0	-0.007697	0	-0.001299	0	0.004735	0
KDM2B	HsaEX0033254	-0.005261	0	0.014859	0	0.011395	0	-0.005268	0
KDM2B	HsaEX0033255	0.002145	0	-0.012502	0	-0.011346	0	0.00122	0
KDM2B	HsaEX0033256	-0.003913	0	0.011901	0	0.02187	0	-0.004241	0
KDM2B	HsaEX0033257	-0.002288	0	-0.006164	0	-0.003098	0	0.001085	0
KDM2B	HsaEX0033258	-0.016745	0	-0.011535	0	0.027257	0	0.033699	0
KDM2B	HsaEX0033259	0.005361	0	-0.004536	0	-0.000692	0	0.00574	0
KDM2B	HsaEX0033260	0.003955	0	-0.006236	0	-0.001199	0	0.004286	0
KDM2B	HsaEX0033261	0.003791	0	-0.005297	0	-0.00114	0	0.003598	0
KDM2B	HsaEX0033262	-0.016118	0	0.030847	0	0.030431	0	-0.010316	0
KDM3A	HsaEX0033263	-0.004649	0	0.000784	0	-0.00704	0	-0.005257	0
KDM3A	HsaEX0033264	0.020755	0	0.029181	0	0.029243	0	0.005542	0
KDM3A	HsaEX0033265	0.008775	0	0.021394	0	0.011218	0	-0.006849	0
KDM3A	HsaEX0033266	0.000858	0	0.016715	0	0.028724	0	0.018255	0
KDM3B	HsaEX0033267	-0.004883	0	0.002327	0	0.002125	0	-0.003631	0
KDM3B	HsaEX0033268	-0.003436	0	0.001678	0	-0.001191	0	-0.003538	0
KDM3B	HsaEX0033269	-0.006019	0	0.002165	0	-0.007086	0	-0.006952	0
KDM3B	HsaEX0033270	-0.001173	0	0.016823	0	0.00153	0	-0.017635	0
KDM3B	HsaEX0033271	0.010219	0	-0.005457	0	0.005337	0	0.011102	0
KDM3B	HsaEX0033272	0.001369	0	-0.000886	0	0.001445	0	0.000585	0
KDM3B	HsaEX0033273	0.0199	0	-0.007349	0	0.016551	0	0.023005	0
KDM3B	HsaEX0033274	-0.007	0	0.002273	0	-0.002936	0	0.002983	0
KDM3B	HsaEX0033275	0.018771	0	-0.013934	0	0.015979	0	0.036502	0
KDM3B	HsaEX0033276	0.006542	0	-0.011924	0	0.001905	0	0.011071	0
KDM3B	HsaEX0033277	0.011351	0	0.001624	0	0.010677	0	0.008861	0
KDM4A	HsaEX0033278	-0.00044	0	0.00225	0	-0.004646	0	-0.006466	0
KDM4A	HsaEX0033279	-0.001165	0	0.024243	0	0.020012	0	-0.004569	0
KDM4A	HsaEX0033280	0.004332	0	-0.027276	0	-0.022776	0	0.004371	0
KDM4A	HsaEX0033281	-0.004759	0	-0.001535	0	0.001337	0	0.001332	0
KDM4A	HsaEX0033282	-0.011194	0	0.026018	0	0.035323	0	0.009987	0
KDM4B	HsaEX0033283	0.015136	0	0.008888	0	-0.00421	0	-0.013875	0
KDM4B	HsaEX0033284	0.001704	0	0.002345	0	0.008974	0	0.002574	0
KDM4B	HsaEX0033285	0.063693	0	-0.004749	0	0.016354	0	0.010951	0
KDM4B	HsaEX0033286	-0.001253	0	0.023825	0	0.002401	0	-0.018521	0
KDM4B	HsaEX0033287	-0.001968	0	0.017592	0	0.001362	0	-0.016073	0
KDM4B	HsaEX0033288	-0.017729	0	0.007651	0	0.003317	0	-0.001554	0
KDM4B	HsaEX0033289	0.003165	0	-0.017241	0	-0.019321	0	-0.003322	0
KDM4B	HsaEX0033290	-0.007519	0	0.008955	0	0.010154	0	-0.004785	0
KDM4B	HsaEX0033291	-0.049348	0	-0.049549	0	-0.071833	0	-0.022763	0
KDM4B	HsaEX0033292	0.002036	0	-0.006696	0	-0.00047	0	0.004256	0
KDM4C	HsaEX0033293	0.015732	0	0.027806	0	0.016148	0	-0.014554	0
KDM4C	HsaEX0033294	3e-05	0	-0.002938	0	-0.005232	0	0.001572	0
KDM4C	HsaEX0033295	-0.000859	0	-0.015294	0	-0.013156	0	0.002421	0
KDM4C	HsaEX0033296	0.00416	0	0.017201	0	6e-06	0	-0.017167	0
KDM4C	HsaEX0033297	-0.016019	0	-0.04277	0	-0.044126	0	0.005103	0
KDM4C	HsaEX0033298	0.014101	0	0.068013	0	0.040512	0	-0.024669	0
KDM4C	HsaEX0033299	-0.005331	0	0.042606	0	0.028866	0	-0.017789	0
KDM4C	HsaEX0033300	-0.000924	0	0.062453	0	0.032928	0	-0.021265	0
KDM4C	HsaEX0033301	-0.01176	0	0.024077	0	-0.000668	0	-0.025082	0
KDM4C	HsaEX0033302	0.020875	0	-0.021131	0	-0.034437	0	-0.014087	0
KDM4C	HsaEX0033303	-0.000423	0	-0.031196	0	-0.018892	0	0.015125	0
KDM4C	HsaEX0033304	-0.006476	0	0.001844	0	0.002547	0	0.005805	0
KDM4C	HsaEX0033305	0.006981	0	-0.055569	0	-0.031231	0	0.020653	0
KDM4C	HsaEX0033306	-0.003246	0	-0.018395	0	-0.03114	0	-0.012958	0
KDM4C	HsaEX0033307	-0.074973	0	-0.02707	0	-0.044937	0	-0.025155	0
KDM4C	HsaEX0033308	-0.003352	0	-0.026285	0	-0.017498	0	0.010006	0
KDM4C	HsaEX0033309	-0.073326	0	0	0	0	0	-0.023114	0
KDM4C	HsaEX0033310	0.004746	0	0.012613	0	-0.016733	0	-0.018953	0
KDM4D	HsaEX0033311	-0.050341	0	0	0	0.002172	0	0	0
KDM5A	HsaEX0033312	-0.003971	0	0.003357	0	-0.007478	0	-0.007559	0
KDM5A	HsaEX0033313	0.002713	0	-0.001933	0	0.000286	0	0.000355	0
KDM5A	HsaEX0033314	-0.006061	0	0.003444	0	-0.00057	0	-0.004386	0
KDM5A	HsaEX0033315	-0.005515	0	-0.001168	0	-0.00458	0	-0.001588	0
KDM5A	HsaEX0033316	0.001941	0	-0.001157	0	0.002792	0	0.00165	0
KDM5A	HsaEX0033317	-0.007028	0	-0.000889	0	-0.010129	0	-0.011603	0
KDM5A	HsaEX0033318	0.002202	0	-0.001058	0	0.001419	0	0.003858	0
KDM5A	HsaEX0033319	-0.00412	0	-0.002368	0	-0.002097	0	0.00239	0
KDM5A	HsaEX0033320	-0.002773	0	0.005267	0	-0.000493	0	-0.007189	0
KDM5A	HsaEX0033321	0.005452	0	0.008863	0	-0.002465	0	-0.015551	0
KDM5A	HsaEX0033322	0.002842	0	0.001288	0	-0.008281	0	-0.009874	0
KDM5A	HsaEX0033323	-0.034644	0	-0.01436	0	0.009138	0	0.020169	0
KDM5A	HsaEX0033324	-0.00563	0	0.003236	0	-0.004943	0	-0.004151	0
KDM5A	HsaEX0033325	-0.002295	0	-0.005708	0	-0.003656	0	0.002117	0
KDM5B	HsaEX0033326	0.000603	0	0.001053	0	0.000766	0	-0.000368	0
KDM5B	HsaEX0033327	0.000804	0	-0.002046	0	-0.00546	0	-0.002506	0
KDM5B	HsaEX0033328	-0.000311	0	0.000263	0	-0.000864	0	-0.000107	0
KDM5B	HsaEX0033329	0.00067	0	0.000619	0	0.000451	0	-0.000263	0
KDM5B	HsaEX0033330	0.0006	0	-0.000267	0	0.000198	0	0.000485	0
KDM5B	HsaEX0033331	0.000851	0	-0.007337	0	-0.00226	0	0.004714	0
KDM5B	HsaEX0033332	0.000714	0	0.002279	0	0.000133	0	-0.001843	0
KDM5B	HsaEX0033333	-0.006031	0	-0.000653	0	-0.00226	0	-0.000957	0
KDM5B	HsaEX0033334	-0.005322	0	0.01813	0	0.015617	0	-0.002549	0
KDM5B	HsaEX0033335	0.005381	0	-0.00974	0	0.046818	0	0.053894	0
KDM5B	HsaEX0033336	0.003597	0	0.001906	0	0.004178	0	0.001901	0
KDM5C	HsaEX0033337	0.004028	0	0.001111	0	0.006593	0	0.005714	0
KDM5C	HsaEX0033338	0.003044	0	0.001449	0	-0.000818	0	-0.003039	0
KDM5C	HsaEX0033339	0.000325	0	-0.000442	0	-0.000218	0	-4.8e-05	0
KDM5C	HsaEX0033341	-0.000876	0	-0.026828	0	-0.038847	0	-0.008868	0
KDM5C	HsaEX0033342	0.033213	0	0.021196	0	0.049624	0	0.02784	0
KDM5C	HsaEX0033343	0.001238	0	-0.003913	0	-0.005934	0	-0.002473	0
KDM5C	HsaEX0033344	0.002105	0	-0.007012	0	-0.003794	0	0.003825	0
KDM6A	HsaEX0033352	-0.002864	0	-0.009778	0	-0.001855	0	0.008877	0
KDM6A	HsaEX0033353	-0.001609	0	-6e-06	0	0.002228	0	0.002058	0
KDM6A	HsaEX0033354	-8.3e-05	0	0.000112	0	0.002245	0	0.001855	0
KDM6A	HsaEX0033355	0.000761	0	0.008522	0	0.003543	0	-0.004505	0
KDM6A	HsaEX0033356	0.000647	0	-0.00467	0	0.000104	0	0.0058	0
KDM6A	HsaEX0033357	0.006899	0	0.002645	0	0.009605	0	0.00695	0
KDM6A	HsaEX0033358	0.022342	0	0.032442	0	0.007673	0	-0.031443	0
KDM6A	HsaEX0033359	-0.000392	0	-0.002639	0	0.002701	0	0.008988	0
KDM6A	HsaEX0033360	-0.003557	0	0.029675	0	0.037512	0	0.003158	0
KDM6A	HsaEX0033361	-0.007849	0	0.008734	0	-0.004997	0	-0.013483	0
KDM6A	HsaEX0033362	-0.015959	0	0.034117	0	0.011885	0	-0.019221	0
KDM6A	HsaEX0033363	-0.000747	0	0.002982	0	-0.001878	0	-0.006542	0
KDM6A	HsaEX0033364	-0.05192	0	-0.014405	0	-0.084838	0	-0.057631	0
KDM6A	HsaEX0033365	-0.097931	0	-0.101127	0	-0.133956	0	-0.031708	0
KDM6A	HsaEX0033366	0.019156	0	0.06864	0	0.061229	0	-0.008411	0
KDM6B	HsaEX0033368	0	0	-0.058647	0	0	0	0	0
KDM6B	HsaEX0033369	0	0	-0.033142	0	0	0	0	0
KDM6B	HsaEX0033370	0	0	-0.036683	0	0	0	0	0
KDR	HsaEX0033371	-0.018217	0	0.010505	0	0.007784	0	-0.00192	0
KDR	HsaEX0033372	-0.003075	0	0.001724	0	0.014471	0	0.012579	0
KDSR	HsaEX0033373	-0.010046	0	-0.002511	0	0.004581	0	0.00896	0
KDSR	HsaEX0033374	-0.003697	0	-0.005868	0	-0.014332	0	-0.009252	0
KDSR	HsaEX0033375	-0.016394	0	-0.005803	0	0.002488	0	0.006426	0
KDSR	HsaEX0033376	-0.038352	0	-0.054619	0	-0.048955	0	-0.010746	0
KEAP1	HsaEX0033377	-0.021725	0	0.00937	0	-0.000568	0	-0.012177	0
KEAP1	HsaEX0033378	-0.009613	0	-0.043994	0	-0.005001	0	0.03393	0
KEL	HsaEX0033382	0	0	-0.041134	0	0	0	0	0
KHDC1	HsaEX0033389	0.051248	0	0	0	0	0	-0.022285	0
KHDRBS1	HsaEX0033392	-0.004873	0	-0.02475	0	-0.016559	0	0.008621	0
KHDRBS2	HsaEX0033393	-0.001451	0	0	0	0	0	-0.0202	0
KHDRBS2	HsaEX0033394	-0.030138	0	0	0	0	0	0.004273	0
KHDRBS2	HsaEX0033395	0.000441	0	-0.022989	0	-0.035586	0	-0.004708	0
KHDRBS2	HsaEX0033396	-0.022709	0	0	0	0	0	0.006875	0
KHDRBS2	HsaEX0033397	-0.171352	0	0	0	0	0	-0.135911	0
KHDRBS2	HsaEX0033398	-0.059761	0	0	0	0	0	0	0
KHDRBS2	HsaEX0033399	0.144212	0	0	0	0	0	0.166356	0
KHDRBS2	HsaEX0033400	0.013784	0	0	0	0	0	0.126838	0
KHDRBS2	HsaEX0033401	-0.034044	0	0	0	0	0	-0.029488	0
KHDRBS3	HsaEX0033402	-0.011145	0	0.019652	0	0.017693	0	-0.011139	0
KHDRBS3	HsaEX0033403	0.003359	0	-0.004455	0	-0.00398	0	0.001705	0
KHDRBS3	HsaEX0033404	-0.003736	0	0.003594	0	-0.002935	0	-0.009802	0
KHDRBS3	HsaEX0033405	0.004703	0	0.046412	0	0.061207	0	0.01453	0
KHDRBS3	HsaEX0033406	-0.032635	0	0.039327	0	0.008978	0	-0.030469	0
KHNYN	HsaEX0033407	0	0	0.009791	0	0	0	0	0
KHNYN	HsaEX0033408	-0.00983	0	-0.011662	0	-0.003813	0	0.010376	0
KHSRP	HsaEX0033409	-0.000377	0	-0.000939	0	-0.000522	0	0.000486	0
KIAA0020	HsaEX0033410	-0.003046	0	0.000354	0	-9.9e-05	0	-0.000936	0
KIAA0020	HsaEX0033411	-0.001068	0	-0.000392	0	0.000529	0	0.001106	0
KIAA0020	HsaEX0033413	-0.004495	0	0.007665	0	-0.003596	0	-0.008269	0
KIAA0020	HsaEX0033414	0.000986	0	-0.002822	0	-0.002128	0	0.002043	0
KIAA0040	HsaEX0033415	0	0	0	0	0	0	-0.05064	0
KIAA0040	HsaEX0033416	0	0	0.098216	0	0.220341	0.02	0.113987	0
KIAA0040	HsaEX0033417	0	0	0	0	0	0	0.017333	0
KIAA0040	HsaEX0033418	0	0	0	0	0	0	0.008048	0
KIAA0090	HsaEX0033419	0.053965	0	0.006701	0	0.059463	0	0.055028	0
KIAA0090	HsaEX0033420	-0.001018	0	-0.000151	0	0.011233	0	0.011041	0
KIAA0090	HsaEX0033421	-0.004967	0	-0.013215	0	-0.011995	0	0.002519	0
KIAA0090	HsaEX0033422	0.014851	0	-0.01571	0	0.009834	0	0.026213	0
KIAA0090	HsaEX0033423	0.005463	0	0.001477	0	0.010799	0	0.005112	0
KIAA0090	HsaEX0033424	0.035424	0	-0.006667	0	0.030215	0	0.035969	0
KIAA0090	HsaEX0033425	0.015737	0	-0.028836	0	0.007988	0	0.041312	0
KIAA0090	HsaEX0033426	-0.000784	0	0.000653	0	-0.011699	0	-0.013813	0
KIAA0100	HsaEX0033427	0.003113	0	-0.000948	0	-0.001763	0	0.00141	0
KIAA0100	HsaEX0033428	0.001309	0	-0.000372	0	-0.003036	0	-0.002075	0
KIAA0100	HsaEX0033429	-0.006645	0	-0.000764	0	-0.0174	0	-0.01462	0
KIAA0100	HsaEX0033430	0.000269	0	0.000658	0	-0.004199	0	-0.005167	0
KIAA0100	HsaEX0033431	-0.001928	0	-0.000663	0	-0.00135	0	0.001241	0
KIAA0100	HsaEX0033432	-0.002203	0	0.002616	0	-0.003959	0	-0.005461	0
KIAA0100	HsaEX0033433	0.000697	0	0.001178	0	-0.000334	0	-0.002852	0
KIAA0100	HsaEX0033434	-0.003888	0	-0.003988	0	-0.005565	0	-0.001271	0
KIAA0100	HsaEX0033435	0.011885	0	0.005767	0	0.008965	0	0.001376	0
KIAA0100	HsaEX0033436	0.000611	0	-0.009245	0	-0.014836	0	-0.004338	0
KIAA0100	HsaEX0033437	0.004061	0	-0.009371	0	-0.004905	0	0.007524	0
KIAA0100	HsaEX0033438	0.02177	0	-0.002342	0	0.017628	0	0.022316	0
KIAA0100	HsaEX0033439	0.000416	0	0.001235	0	-0.000741	0	-0.001386	0
KIAA0100	HsaEX0033440	-0.003255	0	-0.003166	0	-0.011871	0	-0.00738	0
KIAA0100	HsaEX0033441	-0.006278	0	0.00086	0	-0.00934	0	-0.00927	0
KIAA0100	HsaEX0033442	-0.009476	0	0.003784	0	-0.004314	0	-0.01098	0
KIAA0101	HsaEX0033443	-0.054468	0	-0.005327	0	0.016897	0	0.02071	0
KIAA0141	HsaEX0033447	0.002987	0	-0.00607	0	0.0166	0	0.016391	0
KIAA0141	HsaEX0033448	-0.002747	0	-0.001339	0	-0.022599	0	-0.022659	0
KIAA0141	HsaEX0033449	-0.012299	0	0.000962	0	-0.019633	0	-0.023148	0
KIAA0141	HsaEX0033450	-0.019483	0	0.009368	0	-0.023665	0	-0.029998	0
KIAA0141	HsaEX0033451	-0.014743	0	0.020936	0	-0.019087	0	-0.031231	0
KIAA0141	HsaEX0033452	-0.025183	0	-0.034778	0	-0.02283	0	0.003814	0
KIAA0141	HsaEX0033453	-0.026652	0	-0.015234	0	-0.01377	0	0.004474	0
KIAA0141	HsaEX0033454	0.036321	0	-0.111299	0	-0.078759	0	0.034097	0
KIAA0141	HsaEX0033455	0.001029	0	0.00848	0	-0.008707	0	-0.010891	0
KIAA0141	HsaEX0033456	-0.153855	0	-0.001924	0	-0.142479	0	-0.167353	0
KIAA0146	HsaEX0033457	-0.020645	0	-0.004608	0	0.016894	0	0.007535	0
KIAA0146	HsaEX0033458	0.016204	0	-0.01205	0	-0.019301	0	-0.007803	0
KIAA0146	HsaEX0033459	-0.005506	0	0.049341	0	0.000391	0	-0.044353	0
KIAA0146	HsaEX0033460	-0.009963	0	-0.040089	0	0.009296	0	0.042368	0
KIAA0146	HsaEX0033461	-0.008615	0	0.003596	0	-0.005646	0	-0.007401	0
KIAA0146	HsaEX0033462	-0.002254	0	0.00334	0	0.004798	0	-0.000565	0
KIAA0146	HsaEX0033463	0.005783	0	0.011954	0	0.008057	0	-0.004549	0
KIAA0146	HsaEX0033464	0.077432	0	0.061769	0	0.143917	0	0.067962	0
KIAA0146	HsaEX0033465	-0.018646	0	-0.008124	0	-0.010416	0	0.003073	0
KIAA0146	HsaEX0033466	0.002606	0	-0.004455	0	-0.000125	0	0.004289	0
KIAA0146	HsaEX0033467	0.014545	0	-0.001999	0	0.009639	0	0.007578	0
KIAA0146	HsaEX0033468	-0.000199	0	-0.079442	0	-0.094702	0.03	-0.019764	0
KIAA0146	HsaEX0033469	0.004794	0	-0.029628	0	-0.000938	0	0.028558	0
KIAA0146	HsaEX0033470	0.011455	0	-0.006006	0	0.008379	0	0.014857	0
KIAA0146	HsaEX0033471	-0.001499	0	-0.00435	0	-0.008775	0	-0.002861	0
KIAA0146	HsaEX0033472	0.007038	0	-0.015463	0	-0.006175	0	0.009384	0
KIAA0146	HsaEX0033473	0.0158	0	-0.007433	0	-0.006702	0	-0.001348	0
KIAA0146	HsaEX0033474	0.005628	0	-0.020848	0	-0.02474	0	-0.001557	0
KIAA0146	HsaEX0033475	0.003257	0	0.022276	0	0.01992	0	-0.008801	0
KIAA0146	HsaEX0033476	-0.031564	0	0.036254	0	0.00871	0	-0.026815	0
KIAA0146	HsaEX0033477	0.001438	0	0.00186	0	0.001478	0	0.002045	0
KIAA0182	HsaEX0033479	-0.012978	0	0.154332	0.04	0.110996	0	-0.042587	0
KIAA0182	HsaEX0033480	0.002681	0	-0.001796	0	-0.003747	0	-0.000649	0
KIAA0182	HsaEX0033481	-0.004083	0	-0.002831	0	-0.001701	0	-0.001696	0
KIAA0182	HsaEX0033482	-0.0051	0	-0.004098	0	0.000446	0	0.003663	0
KIAA0182	HsaEX0033483	0.011073	0	-0.022315	0	-0.009234	0	0.014186	0
KIAA0182	HsaEX0033484	0.005746	0	-0.002359	0	0.004088	0	0.005757	0
KIAA0195	HsaEX0033485	-0.029958	0	0.002876	0	0.005444	0	-0.012055	0
KIAA0195	HsaEX0033486	0.002935	0	0.005037	0	-0.025129	0	-0.029403	0
KIAA0195	HsaEX0033487	0.006384	0	-0.007404	0	0.001716	0	0.009085	0
KIAA0195	HsaEX0033488	0.004564	0	-0.001708	0	-0.000981	0	0.002131	0
KIAA0195	HsaEX0033489	0.017918	0	-0.014494	0	0.000466	0	0.011724	0
KIAA0195	HsaEX0033490	0.005093	0	-0.005284	0	-0.006295	0	-0.004875	0
KIAA0195	HsaEX0033491	0.010376	0	-0.003265	0	0.003561	0	0.007821	0
KIAA0195	HsaEX0033492	-0.013146	0	-0.005815	0	0.000724	0	0.006228	0
KIAA0195	HsaEX0033493	-0.036909	0	-0.011227	0	0.001325	0	0.0149	0
KIAA0195	HsaEX0033494	-0.004054	0	-0.000428	0	0.004314	0	0.00538	0
KIAA0195	HsaEX0033495	0.004115	0	-0.085409	0	-0.059586	0	0.033087	0
KIAA0195	HsaEX0033496	-0.008324	0	-0.085891	0	-0.092542	0	-0.00687	0
KIAA0195	HsaEX0033497	-0.000772	0	0.005761	0	-0.008403	0	-0.017768	0
KIAA0195	HsaEX0033498	0.009604	0	0.020307	0	0.001997	0	-0.015444	0
KIAA0195	HsaEX0033499	0.016025	0	-0.038601	0	-0.04821	0	0.007116	0
KIAA0195	HsaEX0033500	-0.008747	0	-0.038726	0	-0.037738	0	0.003775	0
KIAA0195	HsaEX0033501	-0.013999	0	-0.015576	0	-0.00959	0	0.005095	0
KIAA0196	HsaEX0033502	-0.005755	0	-0.008473	0	0.005523	0	0.006403	0
KIAA0196	HsaEX0033503	0.000118	0	-0.00609	0	-0.008542	0	-0.001278	0
KIAA0196	HsaEX0033504	-0.001019	0	0.002571	0	-0.003019	0	-0.006893	0
KIAA0196	HsaEX0033505	-0.003551	0	0.002823	0	-0.001665	0	-0.004972	0
KIAA0196	HsaEX0033506	0.004651	0	0.00103	0	0.002654	0	0.00423	0
KIAA0196	HsaEX0033507	-0.001508	0	-0.001984	0	-4e-06	0	0.001875	0
KIAA0196	HsaEX0033508	-0.001176	0	0.002436	0	0.006285	0	0.005247	0
KIAA0196	HsaEX0033509	0.001509	0	0.012835	0	0.017195	0	0.003488	0
KIAA0196	HsaEX0033510	-0.013915	0	0.026271	0	-0.003143	0	-0.024861	0
KIAA0196	HsaEX0033511	0.063166	0	-0.083857	0	0.031187	0	0.106754	0
KIAA0226	HsaEX0033512	-0.369131	0	-0.242185	0	-0.353923	0	-0.111701	0
KIAA0226	HsaEX0033513	0.010534	0	-0.01711	0	-0.001126	0	0.016127	0
KIAA0226	HsaEX0033514	0.013201	0	0	0	0	0	-0.031948	0
KIAA0226	HsaEX0033515	0.022288	0	-0.023847	0	-0.011113	0	0.006684	0
KIAA0226	HsaEX0033516	0	0	0	0	0	0	-0.0026	0
KIAA0226	HsaEX0033517	0.015345	0	-0.045099	0	-0.02035	0	0.0323	0
KIAA0232	HsaEX0033518	0.004328	0	-0.013812	0	-0.011744	0	0.003029	0
KIAA0232	HsaEX0033519	-0.00685	0	-0.012701	0	-0.004284	0	0.006712	0
KIAA0232	HsaEX0033520	0.007943	0	0.01955	0	-0.012766	0	-0.035155	0
KIAA0232	HsaEX0033521	-0.035275	0	-0.004031	0	-0.049677	0	-0.034228	0
KIAA0232	HsaEX0033522	-0.001352	0	0.003802	0	0.019503	0	0.006317	0
KIAA0232	HsaEX0033523	0.003648	0	0.002605	0	0.000603	0	-0.001434	0
KIAA0232	HsaEX0033524	0.012752	0	0.014418	0	0.003837	0	-0.010348	0
KIAA0232	HsaEX0033525	0.00927	0	0.021371	0	0.001776	0	-0.01884	0
KIAA0232	HsaEX0033526	0.008087	0	0.003384	0	0.005321	0	0.001961	0
KIAA0232	HsaEX0033527	-0.078583	0	0.17027	0.03	0.111213	0	-0.055814	0
KIAA0240	HsaEX0033528	0.00384	0	-0.018356	0	-0.011594	0	0.003361	0
KIAA0240	HsaEX0033530	-0.070957	0	0.137216	0	0.09801	0	-0.008593	0
KIAA0240	HsaEX0033531	-0.016659	0	0.04301	0	-0.013166	0	-0.05173	0
KIAA0240	HsaEX0033532	0.015093	0	-0.009103	0	0.015939	0	0.022074	0
KIAA0247	HsaEX0033534	0	0	-0.012603	0	0	0	0	0
KIAA0284	HsaEX0033535	-0.014165	0	0.018449	0	-0.014919	0	-0.036219	0
KIAA0284	HsaEX0033536	-0.005908	0	0.053967	0	0.032674	0	-0.022593	0
KIAA0284	HsaEX0033537	-0.006006	0	-0.009071	0	-0.005212	0	0.006766	0
KIAA0284	HsaEX0033538	0.015734	0	0.017399	0	0.014559	0	0.000705	0
KIAA0284	HsaEX0033539	0.110274	0	-0.08465	0	0.041207	0	0.129403	0
KIAA0317	HsaEX0033540	0.019364	0	-0.01435	0	0.024053	0	0.038404	0
KIAA0317	HsaEX0033541	0.00226	0	-0.006537	0	-0.004175	0	0.001506	0
KIAA0317	HsaEX0033542	-0.005013	0	0.001294	0	0.002479	0	0.001649	0
KIAA0317	HsaEX0033543	0.000896	0	-0.010379	0	-0.005285	0	0.000783	0
KIAA0317	HsaEX0033544	0.0163	0	0.012478	0	0.022017	0	0.010145	0
KIAA0317	HsaEX0033545	-0.005963	0	0.018448	0	-0.006258	0	-0.022615	0
KIAA0317	HsaEX0033546	0.028499	0	-0.054142	0	-0.063041	0	-0.005739	0
KIAA0317	HsaEX0033547	0.000452	0	-0.002762	0	-0.002468	0	0.003387	0
KIAA0319L	HsaEX0033558	-0.001581	0	-0.000188	0	-0.000451	0	-0.000889	0
KIAA0319L	HsaEX0033559	0.002036	0	-0.004059	0	-0.005307	0	0.00061	0
KIAA0319L	HsaEX0033560	-0.01214	0	-0.010494	0	-0.009211	0	-0.00187	0
KIAA0319L	HsaEX0033561	-0.003411	0	0.000836	0	-0.000528	0	-0.001154	0
KIAA0319L	HsaEX0033562	-0.000206	0	0.032474	0	0.004948	0	-0.023418	0
KIAA0319L	HsaEX0033563	0.002689	0	0.009511	0	0.010441	0	0.001212	0
KIAA0319L	HsaEX0033564	0.035782	0	-0.010005	0	0.022713	0	0.035101	0
KIAA0319L	HsaEX0033565	0.001132	0	0.029117	0	-0.030255	0	-0.055989	0
KIAA0319L	HsaEX0033566	-0.01309	0	-0.003798	0	0.012809	0	0.018395	0
KIAA0319L	HsaEX0033567	-0.006204	0	0.00071	0	-0.000352	0	-0.002645	0
KIAA0319L	HsaEX0033568	-0.017791	0	0.002835	0	0.000376	0	-0.007402	0
KIAA0319L	HsaEX0033569	0.004953	0	0.017275	0	-0.001366	0	-0.017697	0
KIAA0319L	HsaEX0033570	0.000806	0	0.013914	0	-0.000177	0	-0.014109	0
KIAA0319L	HsaEX0033571	0.021727	0	0.011258	0	0.016057	0	0.004005	0
KIAA0319L	HsaEX0033572	-0.04199	0	-0.014123	0	-0.003537	0	0.009261	0
KIAA0319L	HsaEX0033573	0.016956	0	0.014868	0	0.022463	0	0.007465	0
KIAA0319L	HsaEX0033574	0.009809	0	0.004008	0	0.026553	0	0.022292	0
KIAA0355	HsaEX0033575	0.001083	0	0.009141	0	-0.000858	0	-0.021318	0
KIAA0355	HsaEX0033576	-0.008692	0	-0.008558	0	-0.00505	0	0.002053	0
KIAA0355	HsaEX0033577	-0.033178	0	0.008855	0	-0.025374	0	-0.032873	0
KIAA0355	HsaEX0033578	0.004265	0	0.000714	0	0.000531	0	0.000729	0
KIAA0355	HsaEX0033579	0.002382	0	-0.005119	0	-0.011794	0	-0.01357	0
KIAA0355	HsaEX0033580	-0.015124	0	-0.003448	0	-0.005683	0	-0.004807	0
KIAA0355	HsaEX0033581	0.001809	0	-0.006324	0	-0.002575	0	0.003276	0
KIAA0355	HsaEX0033582	0.001548	0	0.013174	0	0.001039	0	-0.012814	0
KIAA0355	HsaEX0033583	0.015002	0	-0.001507	0	-0.019451	0	-0.027235	0
KIAA0355	HsaEX0033584	-0.000632	0	0.000867	0	0.003628	0	0.005467	0
KIAA0355	HsaEX0033585	0.011936	0	0.001059	0	0.012203	0	0.009528	0
KIAA0355	HsaEX0033586	0.003322	0	0.016869	0	0.008475	0	-0.012486	0
KIAA0368	HsaEX0033587	-0.000754	0	-0.000712	0	-0.00372	0	-0.002674	0
KIAA0368	HsaEX0033588	0.001273	0	-0.000481	0	0.000317	0	0.001379	0
KIAA0368	HsaEX0033589	0.015383	0	0.005408	0	0.031065	0	0.031815	0
KIAA0368	HsaEX0033590	-0.001149	0	-0.002573	0	-0.00071	0	0.001834	0
KIAA0368	HsaEX0033591	-0.006129	0	0.004561	0	-0.001346	0	-0.008379	0
KIAA0368	HsaEX0033592	-0.001309	0	-0.00135	0	-0.001606	0	0.000108	0
KIAA0368	HsaEX0033593	-0.002045	0	-0.006153	0	-0.002788	0	0.001233	0
KIAA0368	HsaEX0033594	-1e-05	0	-0.01152	0	-0.012168	0	-0.001542	0
KIAA0368	HsaEX0033595	0.006221	0	0.001832	0	0.003258	0	0.002066	0
KIAA0368	HsaEX0033596	-0.027232	0	0.012406	0	0.000754	0	-0.009386	0
KIAA0368	HsaEX0033597	-0.06382	0	0.000131	0	-0.028057	0	-0.035521	0
KIAA0391	HsaEX0033598	0.003486	0	-0.006114	0	-0.00279	0	0.003127	0
KIAA0391	HsaEX0033599	0.004211	0	-0.012997	0	-0.004602	0	0.007934	0
KIAA0391	HsaEX0033600	-0.047203	0	0.108381	0	0.056722	0	-0.045724	0
KIAA0406	HsaEX0033601	-0.006642	0	-0.016093	0	-0.002492	0	0.016699	0
KIAA0406	HsaEX0033602	0.001226	0	0.000694	0	-0.001802	0	-0.007622	0
KIAA0406	HsaEX0033603	0.003069	0	-0.005309	0	-0.000996	0	0.00221	0
KIAA0406	HsaEX0033604	0.005132	0	0.005954	0	0.007157	0	-4e-06	0
KIAA0406	HsaEX0033605	0.008538	0	-0.019093	0	0.02356	0	0.037911	0
KIAA0406	HsaEX0033606	-0.010905	0	-0.023721	0	0.000425	0	0.027734	0
KIAA0406	HsaEX0033607	-0.010687	0	-0.030998	0	-0.012587	0	0.01299	0
KIAA0415	HsaEX0033608	0.004359	0	-0.020426	0	-0.017289	0	0.001309	0
KIAA0415	HsaEX0033609	-0.024387	0	0.00735	0	-0.02346	0	-0.030219	0
KIAA0415	HsaEX0033610	0.003659	0	-0.014526	0	-0.017891	0	0.003155	0
KIAA0415	HsaEX0033611	0.009851	0	-0.010227	0	-0.002745	0	0.010082	0
KIAA0415	HsaEX0033612	-0.013405	0	-0.000773	0	-0.004826	0	-0.003448	0
KIAA0415	HsaEX0033613	-0.000241	0	-0.014812	0	-0.007244	0	0.004059	0
KIAA0415	HsaEX0033614	0.022431	0	-0.011072	0	0.008466	0	0.019879	0
KIAA0427	HsaEX0033615	-0.001847	0	-0.004001	0	0.013349	0	0.014297	0
KIAA0427	HsaEX0033616	-0.018439	0	-0.000917	0	-0.002357	0	-0.000468	0
KIAA0427	HsaEX0033617	-0.001903	0	0.016123	0	-0.002242	0	-0.019079	0
KIAA0427	HsaEX0033618	-0.020868	0	-0.00351	0	-0.049095	0	-0.039932	0
KIAA0427	HsaEX0033619	0.001697	0	-0.001969	0	-0.032783	0	-0.013565	0
KIAA0427	HsaEX0033620	0.010172	0	0.000372	0	0.025021	0	0.014957	0
KIAA0427	HsaEX0033621	0.006249	0	-0.007506	0	0.009809	0	0.012235	0
KIAA0427	HsaEX0033622	0.001674	0	-0.08945	0	0.02503	0	0.097962	0
KIAA0427	HsaEX0033623	0.015214	0	-0.008931	0	0.02006	0	0.027387	0
KIAA0427	HsaEX0033624	0.008094	0	0.013944	0	0.029759	0	0.004958	0
KIAA0427	HsaEX0033625	0.01338	0	0.027064	0	0.022929	0	-0.008691	0
KIAA0427	HsaEX0033626	0.059803	0	-0.036447	0	0.00585	0	0.035293	0
KIAA0430	HsaEX0033628	0.026875	0	0.004761	0	0.021354	0	0.021658	0
KIAA0430	HsaEX0033629	0.00498	0	-0.037405	0	-0.027214	0	-0.001854	0
KIAA0430	HsaEX0033630	0.107418	0	-0.032273	0	0.008707	0	0.003073	0
KIAA0430	HsaEX0033631	0.005055	0	0.014923	0	0.0018	0	-0.005439	0
KIAA0430	HsaEX0033632	0.036135	0	0.026352	0	0.023895	0	0.013095	0
KIAA0430	HsaEX0033633	0.003974	0	-0.025692	0	-0.013525	0	0.00855	0
KIAA0430	HsaEX0033634	0.033812	0	-0.067261	0	0.060868	0	0.086913	0
KIAA0430	HsaEX0033635	0.001895	0	0.002308	0	0.023183	0	0.018696	0
KIAA0430	HsaEX0033636	0.017838	0	-0.025722	0	-0.010781	0	0.015806	0
KIAA0467	HsaEX0033637	0	0	0.000511	0	0	0	0	0
KIAA0467	HsaEX0033638	-0.029796	0	-0.003946	0	0.032981	0	0.030908	0
KIAA0467	HsaEX0033639	0	0	-0.008614	0	0	0	0	0
KIAA0467	HsaEX0033640	0	0	-0.010626	0	0	0	0	0
KIAA0467	HsaEX0033641	0	0	0.008157	0	0	0	0	0
KIAA0467	HsaEX0033643	0	0	-0.020496	0	0	0	0	0
KIAA0467	HsaEX0033644	0	0	-0.005511	0	0	0	0	0
KIAA0467	HsaEX0033645	0.01473	0	-0.014328	0	0.014101	0	0.035593	0
KIAA0467	HsaEX0033646	0	0	-0.007442	0	0	0	0	0
KIAA0467	HsaEX0033647	0	0	-0.000949	0	0	0	0	0
KIAA0467	HsaEX0033648	0.01331	0	-0.026107	0	0.013908	0	0.031647	0
KIAA0467	HsaEX0033649	0.020526	0	-0.004884	0	0.030667	0	0.03597	0
KIAA0467	HsaEX0033650	-0.001963	0	0.008484	0	0.013781	0	0.005274	0
KIAA0467	HsaEX0033651	-0.038886	0	0.028997	0	0.025604	0	2.6e-05	0
KIAA0467	HsaEX0033652	0.01797	0	-0.007569	0	0.021196	0	0.026413	0
KIAA0467	HsaEX0033653	0.0263	0	-0.007528	0	0.008034	0	0.017356	0
KIAA0467	HsaEX0033654	0	0	-0.02402	0	0	0	0	0
KIAA0467	HsaEX0033655	0.073165	0	-0.0191	0	0.074578	0	0.094647	0
KIAA0467	HsaEX0033656	0.087294	0	-0.045381	0	0.069899	0	0.086781	0
KIAA0467	HsaEX0033657	0.070566	0	-0.010115	0	0.121969	0	0.118057	0
KIAA0467	HsaEX0033658	0.124466	0	-0.001694	0	0.141224	0	0.136961	0
KIAA0467	HsaEX0033659	0	0	-0.018287	0	0	0	0	0
KIAA0467	HsaEX0033660	-0.001457	0	-0.003972	0	0.022573	0	0.020619	0
KIAA0467	HsaEX0033661	0	0	-0.024948	0	0	0	0	0
KIAA0467	HsaEX0033662	0	0	-0.022569	0	0	0	0	0
KIAA0467	HsaEX0033663	0	0	-0.007721	0	0	0	0	0
KIAA0467	HsaEX0033664	0	0	-0.012809	0	0	0	0	0
KIAA0494	HsaEX0033665	-0.020484	0	0.02435	0	-0.007643	0	-0.03435	0
KIAA0494	HsaEX0033666	0.007762	0	-0.244946	0.14	-0.131903	0.01	0.106036	0.01
KIAA0495	HsaEX0033667	-0.00114	0	-0.024916	0	-0.014518	0	0.005321	0
KIAA0495	HsaEX0033668	4.7e-05	0	-0.013588	0	-0.006673	0	0.007421	0
KIAA0495	HsaEX0033669	0.007579	0	-0.067597	0	-0.057285	0	0.021873	0
KIAA0513	HsaEX0033670	0.019763	0	0	0	0	0	0.030146	0
KIAA0528	HsaEX0033672	-0.001604	0	0.002117	0	0.003487	0	0.002769	0
KIAA0528	HsaEX0033673	-0.004924	0	-0.015388	0	0.002102	0	0.023081	0
KIAA0528	HsaEX0033674	-0.002522	0	0.003018	0	-0.002941	0	-0.004803	0
KIAA0528	HsaEX0033675	-0.007833	0	0.003655	0	0.004337	0	-0.000327	0
KIAA0528	HsaEX0033676	-0.000376	0	0.003877	0	-0.001671	0	-0.006366	0
KIAA0528	HsaEX0033677	0.025512	0	-0.001713	0	0.014757	0	0.013425	0
KIAA0528	HsaEX0033678	0.000388	0	0.079682	0	0.070582	0	-0.010744	0
KIAA0528	HsaEX0033679	0.024081	0	0.044408	0	0.008607	0	-0.05001	0
KIAA0528	HsaEX0033680	0.007113	0	0.00302	0	0.003437	0	0.003231	0
KIAA0528	HsaEX0033681	0.003458	0	-0.000118	0	-0.001705	0	-0.001964	0
KIAA0528	HsaEX0033682	0.002701	0	-0.003384	0	-0.006414	0	-0.002319	0
KIAA0528	HsaEX0033683	0.000373	0	0.002246	0	0.001932	0	0.000749	0
KIAA0528	HsaEX0033684	0.002353	0	-0.034465	0	0.010445	0	0.043097	0
KIAA0528	HsaEX0033685	-9.1e-05	0	0.035246	0	-0.020786	0	-0.052371	0
KIAA0528	HsaEX0033686	0.01075	0	0.016937	0	0.013354	0	0.001478	0
KIAA0528	HsaEX0033687	-0.005819	0	0.002547	0	0.007742	0	0.007719	0
KIAA0528	HsaEX0033688	0.008436	0	0.007169	0	0.00451	0	0.000488	0
KIAA0528	HsaEX0033689	0.007286	0	0.038475	0	0.002248	0	-0.035014	0
KIAA0528	HsaEX0033690	0.013978	0	0.009939	0	0.000227	0	-0.005302	0
KIAA0556	HsaEX0033691	0	0	-0.026373	0	0	0	0	0
KIAA0556	HsaEX0033692	0.01182	0	-0.008971	0	0.006336	0	0.01678	0
KIAA0556	HsaEX0033693	0	0	0.0117	0	0	0	0	0
KIAA0556	HsaEX0033694	-0.019704	0	-0.00917	0	0.002788	0	0.000474	0
KIAA0556	HsaEX0033695	0.011847	0	-0.016167	0	0.003168	0	0.016021	0
KIAA0556	HsaEX0033696	0.01024	0	0.004393	0	0.003358	0	-0.003182	0
KIAA0556	HsaEX0033697	0.002482	0	0.009124	0	0.008852	0	0.000279	0
KIAA0556	HsaEX0033698	0.005991	0	-0.008106	0	0.006376	0	0.013373	0
KIAA0556	HsaEX0033699	0.020679	0	-0.010462	0	-0.001285	0	0.014508	0
KIAA0556	HsaEX0033700	-0.016921	0	-0.054896	0	-0.052981	0	-0.002524	0
KIAA0556	HsaEX0033701	-0.014518	0	0.024672	0	0.004857	0	-0.023013	0
KIAA0556	HsaEX0033702	0.018432	0	-0.00853	0	0.015034	0	0.02242	0
KIAA0556	HsaEX0033703	-0.008617	0	-0.093027	0	-0.054404	0	0.018647	0
KIAA0556	HsaEX0033704	-0.021156	0	0.032519	0	0.005632	0	-0.031621	0
KIAA0556	HsaEX0033705	-0.011831	0	-0.010385	0	-0.002311	0	-0.005322	0
KIAA0556	HsaEX0033706	0.044632	0	-0.022569	0	0.072533	0	0.100693	0
KIAA0556	HsaEX0033707	0.022316	0	0.106731	0	-0.045124	0	-0.143058	0
KIAA0556	HsaEX0033708	-0.032997	0	-0.053438	0	0.015874	0	0.059013	0
KIAA0556	HsaEX0033709	-0.081663	0	0.035655	0	-0.005217	0	-0.024381	0
KIAA0562	HsaEX0033710	-0.001827	0	-0.004424	0	-0.014199	0	-0.013091	0
KIAA0562	HsaEX0033711	-0.016783	0	-0.008036	0	-0.000102	0	0.009094	0
KIAA0562	HsaEX0033712	-0.009636	0	0.023818	0	-0.00284	0	-0.027236	0
KIAA0562	HsaEX0033713	0.003641	0	-0.006933	0	-0.003124	0	0.011801	0
KIAA0562	HsaEX0033714	-0.003114	0	0.004474	0	-0.00094	0	-0.005366	0
KIAA0562	HsaEX0033715	0.010025	0	-0.00338	0	0.005893	0	0.008385	0
KIAA0562	HsaEX0033716	0.000146	0	-0.010074	0	-0.006497	0	0.001529	0
KIAA0562	HsaEX0033717	0.007214	0	-0.008261	0	-0.011731	0	0.00456	0
KIAA0562	HsaEX0033718	-0.027207	0	-0.022036	0	-0.025079	0	-0.017299	0
KIAA0562	HsaEX0033719	0.012499	0	-0.015438	0	0.008983	0	0.022352	0
KIAA0564	HsaEX0033720	0.008489	0	-0.030689	0	0.021762	0	0.043886	0
KIAA0564	HsaEX0033721	0.059005	0	-0.015141	0	-0.007434	0	0.013404	0
KIAA0564	HsaEX0033722	0.014315	0	-0.00966	0	0.021259	0	0.037296	0
KIAA0564	HsaEX0033723	-0.002193	0	-0.022584	0	-0.01108	0	-0.003053	0
KIAA0564	HsaEX0033724	-0.002003	0	0.008596	0	-0.000844	0	-0.008344	0
KIAA0564	HsaEX0033725	0.052192	0	-0.007476	0	-0.003046	0	0.001273	0
KIAA0564	HsaEX0033726	-0.012499	0	0.033121	0	0.035114	0	0.005028	0
KIAA0564	HsaEX0033727	-0.010711	0	-0.002338	0	-0.027916	0	-0.026891	0
KIAA0564	HsaEX0033728	-0.005221	0	-0.001808	0	4.2e-05	0	0.00599	0
KIAA0564	HsaEX0033729	0.011075	0	0.005892	0	0.003672	0	0.001914	0
KIAA0564	HsaEX0033730	-0.003076	0	-0.00134	0	0.003045	0	0.004199	0
KIAA0564	HsaEX0033731	-0.006573	0	0.001294	0	-0.003223	0	-0.000845	0
KIAA0564	HsaEX0033732	0.002483	0	-0.026119	0	-0.015075	0	0.016532	0
KIAA0564	HsaEX0033733	0.00222	0	0.000391	0	0.002758	0	0.008795	0
KIAA0564	HsaEX0033734	-0.025702	0	-0.01126	0	-0.018332	0	-0.011007	0
KIAA0564	HsaEX0033735	0.004053	0	0.021391	0	-0.003515	0	-0.022326	0
KIAA0564	HsaEX0033736	0.014776	0	0.058267	0	0.055567	0	-0.016698	0
KIAA0564	HsaEX0033737	0.001675	0	0.001801	0	0.005438	0	0.009468	0
KIAA0564	HsaEX0033738	0.016913	0	0.017725	0	0.037414	0	0.02681	0
KIAA0564	HsaEX0033739	-0.005555	0	0.023996	0	-0.016516	0	-0.034749	0
KIAA0564	HsaEX0033740	-0.027915	0	-0.039083	0	-0.044986	0	-0.004436	0
KIAA0564	HsaEX0033741	-0.00403	0	-0.023887	0	-0.035332	0	-0.009297	0
KIAA0586	HsaEX0033742	0.003967	0	0.003798	0	-0.007724	0	-0.007773	0
KIAA0586	HsaEX0033743	0.006141	0	0.002936	0	-0.002938	0	-0.009366	0
KIAA0586	HsaEX0033744	-0.000318	0	0.01414	0	-0.000812	0	-0.013522	0
KIAA0586	HsaEX0033745	0.003541	0	0.007714	0	0.001251	0	-0.010911	0
KIAA0586	HsaEX0033746	0.002353	0	-0.023156	0	0.002501	0	0.023603	0
KIAA0586	HsaEX0033747	0.007374	0	0.038993	0	0.003733	0	-0.035355	0
KIAA0586	HsaEX0033748	0.001815	0	-0.008569	0	0.013016	0	0.026021	0
KIAA0586	HsaEX0033749	-0.008436	0	-0.000641	0	0.028639	0	0.030066	0
KIAA0586	HsaEX0033750	-0.009089	0	-0.015453	0	0.007534	0	0.024047	0
KIAA0586	HsaEX0033751	0.003404	0	-0.008801	0	0.0111	0	0.03108	0
KIAA0586	HsaEX0033752	-0.003177	0	-0.000525	0	-0.000724	0	-0.002436	0
KIAA0586	HsaEX0033753	-0.007905	0	-0.015169	0	-0.016649	0	-0.002137	0
KIAA0586	HsaEX0033754	-0.017086	0	-0.036851	0	-0.176313	0	-0.147333	0
KIAA0586	HsaEX0033755	-0.017189	0	-0.000259	0	-0.032767	0	-0.027205	0
KIAA0586	HsaEX0033756	0.006089	0	0.00152	0	0.001493	0	0.001613	0
KIAA0586	HsaEX0033757	-0.019833	0	0.018945	0	0.019162	0	-0.00581	0
KIAA0586	HsaEX0033758	-0.036338	0	0.026335	0	-0.006661	0	-0.034086	0
KIAA0586	HsaEX0033759	-0.055016	0	0.112785	0	0.038683	0	-0.065387	0
KIAA0586	HsaEX0033760	-0.055183	0	0.007446	0	0.040597	0	0.016804	0
KIAA0586	HsaEX0033761	0.00413	0	-0.011445	0	-0.002993	0	0.006319	0
KIAA0586	HsaEX0033762	0.027712	0	-0.017004	0	0.023161	0	0.032694	0
KIAA0586	HsaEX0033763	-0.011477	0	0.006391	0	-0.019421	0	-0.028589	0
KIAA0586	HsaEX0033764	0.011044	0	-0.020694	0	-0.010933	0	0.000941	0
KIAA0649	HsaEX0033765	-0.014286	0	-0.004494	0	-0.007094	0	0.001719	0
KIAA0649	HsaEX0033766	-0.001144	0	0.022899	0	0.017652	0	-0.002104	0
KIAA0649	HsaEX0033767	0.003369	0	-0.123786	0	-0.127478	0	0.009736	0
KIAA0664	HsaEX0033768	0.011041	0	0.004192	0	0.005029	0	-0.003077	0
KIAA0753	HsaEX0033775	-0.038844	0	-0.128129	0	-0.047349	0	0.09477	0
KIAA0753	HsaEX0033776	-0.044423	0	-0.013932	0	-0.042549	0	-0.03405	0
KIAA0753	HsaEX0033777	-0.000678	0	-0.003638	0	-0.004783	0	-0.000868	0
KIAA0753	HsaEX0033778	0.016047	0	-0.006234	0	0.005605	0	0.015657	0
KIAA0753	HsaEX0033779	0.018451	0	-0.000774	0	0.005974	0	0.000519	0
KIAA0753	HsaEX0033780	-0.021651	0	0.042614	0	-0.003507	0	-0.035572	0
KIAA0753	HsaEX0033781	0.038741	0	-0.010787	0	0.03866	0	0.031995	0
KIAA0753	HsaEX0033782	-0.000751	0	-0.008057	0	-0.013039	0	-0.007386	0
KIAA0753	HsaEX0033783	0.015467	0	-0.01845	0	-0.011903	0	0.008369	0
KIAA0753	HsaEX0033784	-0.028914	0	-0.027213	0	-0.053411	0	-0.014662	0
KIAA0753	HsaEX0033785	-0.049557	0	-0.076197	0	-0.044449	0	0.039748	0
KIAA0753	HsaEX0033786	0.032176	0	0.025949	0	-0.003601	0	-0.048345	0
KIAA0753	HsaEX0033787	0.015205	0	-0.021134	0	-0.009216	0	0.016054	0
KIAA0753	HsaEX0033788	0.003042	0	-0.025059	0	-0.011419	0	0.006552	0
KIAA0753	HsaEX0033789	-0.00448	0	-0.025362	0	-0.069908	0	-0.050794	0
KIAA0776	HsaEX0033790	0.005739	0	-0.007502	0	0.00459	0	0.009601	0
KIAA0776	HsaEX0033791	0.00717	0	-0.001877	0	0.005551	0	0.009545	0
KIAA0776	HsaEX0033792	-0.003338	0	0.002218	0	0.005486	0	0.002589	0
KIAA0802	HsaEX0033793	0.004088	0	-0.00583	0	0.036805	0	0.04405	0
KIAA0802	HsaEX0033794	-0.005302	0	0.017392	0	-0.005278	0	-0.017103	0
KIAA0802	HsaEX0033795	-0.007737	0	-0.010942	0	0.016211	0	0.01165	0
KIAA0802	HsaEX0033796	-0.023068	0	0	0	0	0	0	0
KIAA0802	HsaEX0033797	-0.022929	0	0	0	0	0	0	0
KIAA0802	HsaEX0033798	-0.003914	0	0.024284	0	0.05125	0	0.037883	0
KIAA0802	HsaEX0033799	-0.025947	0	0	0	0	0	0	0
KIAA0802	HsaEX0033800	-0.00099	0	0.025825	0	-0.030452	0	-0.048957	0
KIAA0802	HsaEX0033801	0.001585	0	-0.15493	0	-0.078945	0	0.068073	0
KIAA0802	HsaEX0033802	0.003834	0	-0.007388	0	-0.03292	0	-0.021291	0
KIAA0802	HsaEX0033803	0.000196	0	-0.010273	0	-0.027915	0	-0.02524	0
KIAA0802	HsaEX0033804	-0.005425	0	-0.02029	0	-0.048838	0	-0.018881	0
KIAA0802	HsaEX0033805	0.006432	0	0	0	0	0	-0.03891	0
KIAA0802	HsaEX0033806	-0.011854	0	0	0	0	0	0	0
KIAA0892	HsaEX0033807	0.007164	0	-0.005871	0	0.007628	0	0.01472	0
KIAA0892	HsaEX0033808	-0.011473	0	-0.00375	0	0.002625	0	0.0022	0
KIAA0892	HsaEX0033809	0.004094	0	-0.003157	0	-0.000106	0	0.005132	0
KIAA0895L	HsaEX0033815	0.04746	0	-0.368588	0.13	-0.13011	0	0.229477	0
KIAA0895L	HsaEX0033816	0.012497	0	-0.001883	0	0.012159	0	0.010512	0
KIAA0895L	HsaEX0033817	-0.01892	0	-0.013226	0	-0.012287	0	0.002287	0
KIAA0907	HsaEX0033819	0.001132	0	-0.005305	0	-0.004747	0	0.000945	0
KIAA0907	HsaEX0033820	-0.003152	0	-0.008324	0	-0.019078	0	-0.00738	0
KIAA0907	HsaEX0033821	-0.004855	0	-0.013288	0	-0.016332	0	-0.004663	0
KIAA0907	HsaEX0033822	0.003064	0	-0.001622	0	-0.004088	0	-0.003722	0
KIAA0907	HsaEX0033823	0.003557	0	-0.02089	0	-0.023535	0	-0.001972	0
KIAA0907	HsaEX0033824	0.000353	0	-0.009497	0	-0.009622	0	-0.001159	0
KIAA0913	HsaEX0033825	0.007586	0	-0.012716	0	0.000108	0	0.014459	0
KIAA0913	HsaEX0033826	0.019391	0	0.021434	0	0.030699	0	0.013252	0
KIAA0913	HsaEX0033827	-0.017375	0	-0.008876	0	-0.00684	0	0.002299	0
KIAA0913	HsaEX0033828	-0.034446	0	0.022107	0	0.050344	0	0.020781	0
KIAA0913	HsaEX0033829	-0.017114	0	0.010834	0	-0.040003	0	-0.049224	0
KIAA0913	HsaEX0033830	0.00966	0	-0.01103	0	0.001957	0	0.011033	0
KIAA0922	HsaEX0033831	-0.01777	0	0.017871	0	-0.010985	0	-0.024438	0
KIAA0922	HsaEX0033832	-0.013003	0	0.060471	0	-0.007467	0	-0.083285	0
KIAA0922	HsaEX0033833	0.009499	0	0	0	0.008011	0	0	0
KIAA0922	HsaEX0033834	0.001738	0	0	0	0.001172	0	0	0
KIAA0922	HsaEX0033835	-0.014627	0	0	0	0.002307	0	0	0
KIAA0922	HsaEX0033836	-0.020268	0	0.01566	0	-0.014483	0	-0.023468	0
KIAA0922	HsaEX0033837	-0.008376	0	0.016643	0	-0.013565	0	-0.026825	0
KIAA0922	HsaEX0033838	0.00132	0	0.003912	0	0.000673	0	-0.0068	0
KIAA0922	HsaEX0033839	0.02882	0	0.115025	0	0.049098	0	-0.06056	0
KIAA0922	HsaEX0033840	0.028571	0	0.089147	0	0.054937	0	-0.012493	0
KIAA0922	HsaEX0033841	-0.05838	0	0.010624	0	-0.009533	0	-0.030826	0
KIAA0922	HsaEX0033842	-0.009389	0	0.000536	0	-0.023799	0	-0.019402	0
KIAA0922	HsaEX0033843	-0.0045	0	0.014716	0	-0.007063	0	-0.016074	0
KIAA0922	HsaEX0033844	-0.00161	0	0.032338	0	0.006045	0	-0.034181	0
KIAA0922	HsaEX0033845	-0.043504	0	0.01832	0	-0.00708	0	-0.031903	0
KIAA0922	HsaEX0033846	-0.031378	0	0	0	0	0	0	0
KIAA0922	HsaEX0033847	-0.036966	0	0	0	-0.036109	0	0	0
KIAA0947	HsaEX0033848	-0.026234	0	-0.011151	0	-0.025955	0	-0.017412	0
KIAA0947	HsaEX0033849	0.01835	0	-0.007712	0	0.003537	0	0.00697	0
KIAA0947	HsaEX0033850	-0.024259	0	-0.033218	0	-0.012103	0	0.020471	0
KIAA0947	HsaEX0033851	0.001759	0	0.001847	0	0.010887	0	0.00661	0
KIAA0947	HsaEX0033852	-0.008259	0	0.010543	0	0.002027	0	-0.013536	0
KIAA1009	HsaEX0033853	0.001515	0	-0.003729	0	-0.003974	0	-0.003708	0
KIAA1009	HsaEX0033854	-0.038229	0	0.026122	0	0.003317	0	-0.012676	0
KIAA1009	HsaEX0033855	-0.028793	0	-0.014194	0	0.001008	0	0.000333	0
KIAA1009	HsaEX0033856	4.3e-05	0	-0.001422	0	-0.001128	0	-0.001752	0
KIAA1009	HsaEX0033857	0.005792	0	0.015608	0	-0.000267	0	-0.017514	0
KIAA1009	HsaEX0033858	-0.070695	0	-0.047629	0	-0.084986	0	-0.056785	0
KIAA1009	HsaEX0033859	0.008455	0	0.045631	0	0.038882	0	-0.023901	0
KIAA1009	HsaEX0033860	-0.012626	0	0.007748	0	0.003219	0	0.003354	0
KIAA1009	HsaEX0033861	0.007599	0	-0.003312	0	-0.001141	0	0.000179	0
KIAA1009	HsaEX0033862	0.020046	0	-0.012548	0	-0.000779	0	0.016801	0
KIAA1009	HsaEX0033863	0.003647	0	-0.004514	0	-0.004767	0	-0.004821	0
KIAA1009	HsaEX0033864	0.002652	0	0.00822	0	0.006173	0	-0.003525	0
KIAA1009	HsaEX0033865	0.009431	0	0.024301	0	0.003049	0	-0.032657	0
KIAA1009	HsaEX0033866	0.008186	0	-0.004502	0	-0.00735	0	0.000294	0
KIAA1009	HsaEX0033867	0.006383	0	-0.002164	0	0.002965	0	0.002247	0
KIAA1009	HsaEX0033868	0.00627	0	-0.046487	0	-0.058355	0	-0.014791	0
KIAA1009	HsaEX0033869	-0.008361	0	-0.046717	0	-0.070664	0	-0.038467	0
KIAA1012	HsaEX0033870	-0.002144	0	-0.003454	0	-0.000813	0	0.002279	0
KIAA1012	HsaEX0033871	-0.003419	0	0.016463	0	0.009835	0	-0.009425	0
KIAA1012	HsaEX0033872	-0.002622	0	-0.004509	0	-0.001451	0	0.003381	0
KIAA1012	HsaEX0033873	0.004599	0	0.007837	0	0.002207	0	-0.006137	0
KIAA1012	HsaEX0033874	0.001244	0	0.011381	0	0.003691	0	-0.009721	0
KIAA1012	HsaEX0033875	-0.02437	0	-0.010729	0	0.000399	0	0.011458	0
KIAA1012	HsaEX0033876	-0.025041	0	-0.008147	0	0.003017	0	0.013477	0
KIAA1012	HsaEX0033877	-0.000791	0	-0.005753	0	-0.00264	0	0.002071	0
KIAA1012	HsaEX0033878	-0.004304	0	0.012519	0	0.006291	0	-0.00628	0
KIAA1012	HsaEX0033879	0.000965	0	-0.028947	0	-0.043021	0	-0.010607	0
KIAA1012	HsaEX0033880	-0.00492	0	-0.034659	0	-0.048492	0	-0.01502	0
KIAA1012	HsaEX0033881	0.014204	0	-0.021435	0	-0.036954	0	-0.016178	0
KIAA1012	HsaEX0033882	-0.000133	0	-0.002622	0	0.010217	0	0.005612	0
KIAA1012	HsaEX0033883	-0.007491	0	-0.018469	0	-0.030405	0	-0.008505	0
KIAA1012	HsaEX0033884	0.008732	0	0.001183	0	0.005147	0	0.003488	0
KIAA1012	HsaEX0033885	-0.008886	0	-0.00072	0	-0.001188	0	0.000201	0
KIAA1012	HsaEX0033886	-0.001488	0	-0.011494	0	-0.007429	0	0.001186	0
KIAA1033	HsaEX0033890	-0.011792	0	0.008011	0	-0.003009	0	-0.014436	0
KIAA1033	HsaEX0033891	0.000296	0	0.00024	0	0.000356	0	0.000393	0
KIAA1033	HsaEX0033892	-0.003304	0	-0.007467	0	-0.007374	0	0.001976	0
KIAA1033	HsaEX0033893	0.001111	0	0.012668	0	-0.003665	0	-0.012825	0
KIAA1033	HsaEX0033894	-0.029912	0	-0.00587	0	-0.028679	0	-0.019077	0
KIAA1033	HsaEX0033895	0.007858	0	0.009704	0	-0.001883	0	-0.005652	0
KIAA1033	HsaEX0033896	0.004398	0	-0.000129	0	0.004328	0	0.005444	0
KIAA1033	HsaEX0033897	0.012638	0	0.004867	0	0.006023	0	0.004315	0
KIAA1033	HsaEX0033898	-0.000178	0	-0.003665	0	0.001467	0	0.001741	0
KIAA1033	HsaEX0033899	-0.016105	0	0.022487	0	0.000315	0	-0.022988	0
KIAA1033	HsaEX0033900	-0.00256	0	0.00945	0	-0.00286	0	-0.013306	0
KIAA1033	HsaEX0033901	-0.002548	0	-0.005222	0	-0.003659	0	0.00203	0
KIAA1033	HsaEX0033902	0.002843	0	-0.003339	0	0.00018	0	0.004378	0
KIAA1033	HsaEX0033903	0.011074	0	-0.005947	0	-0.007058	0	-0.007948	0
KIAA1033	HsaEX0033904	-0.013323	0	-0.001436	0	-0.031306	0	-0.027106	0
KIAA1109	HsaEX0033907	0.010644	0	-0.000924	0	0.006689	0	0.010071	0
KIAA1109	HsaEX0033908	0.003679	0	-0.010031	0	-0.004051	0	0.003946	0
KIAA1109	HsaEX0033909	0.004018	0	-0.004052	0	0.000455	0	0.002325	0
KIAA1109	HsaEX0033910	-0.022225	0	4.7e-05	0	-0.00313	0	0.00128	0
KIAA1109	HsaEX0033911	0.008881	0	-0.001104	0	0.007299	0	0.007514	0
KIAA1109	HsaEX0033912	-0.012429	0	-0.008056	0	-0.007758	0	0.00235	0
KIAA1109	HsaEX0033913	-0.007429	0	0.014107	0	0.004671	0	-0.005568	0
KIAA1109	HsaEX0033914	0.002895	0	-0.002234	0	0.000295	0	0.002856	0
KIAA1109	HsaEX0033915	0.00372	0	-0.00183	0	0.001444	0	0.002316	0
KIAA1109	HsaEX0033916	0.003721	0	0.002935	0	-0.000319	0	-0.002826	0
KIAA1109	HsaEX0033917	0.003543	0	-0.00287	0	-0.001982	0	0.005177	0
KIAA1109	HsaEX0033918	-0.010938	0	-0.001591	0	-0.00089	0	0.001874	0
KIAA1109	HsaEX0033919	0.003096	0	0.000105	0	0.00086	0	0.002294	0
KIAA1109	HsaEX0033920	-0.008601	0	0.003579	0	0.003233	0	0.000151	0
KIAA1109	HsaEX0033921	0.00567	0	0.014527	0	-0.00305	0	-0.017638	0
KIAA1109	HsaEX0033922	-0.011795	0	0.010798	0	0.001888	0	-0.008205	0
KIAA1109	HsaEX0033923	0.005329	0	-0.000999	0	0.002596	0	0.006324	0
KIAA1109	HsaEX0033924	-0.005027	0	-0.0006	0	0.000395	0	0.002723	0
KIAA1109	HsaEX0033925	-0.034878	0	0.015279	0	0.001111	0	-0.011249	0
KIAA1109	HsaEX0033926	-0.001165	0	0.002003	0	0.004254	0	-0.0031	0
KIAA1109	HsaEX0033927	-0.004357	0	0.000614	0	0.001166	0	-0.001262	0
KIAA1109	HsaEX0033928	-0.037964	0	0.024669	0	0.007807	0	-0.008081	0
KIAA1109	HsaEX0033929	0.00555	0	0.007578	0	-0.0093	0	-0.013549	0
KIAA1109	HsaEX0033930	0.023724	0	0.016066	0	0.056439	0	0.032709	0
KIAA1109	HsaEX0033931	0.001065	0	-0.018729	0	-0.028441	0	-0.004234	0
KIAA1109	HsaEX0033932	0.03543	0	0.126331	0	0.002265	0	-0.136117	0
KIAA1109	HsaEX0033933	0.010444	0	-0.001131	0	0.001072	0	0.003415	0
KIAA1109	HsaEX0033934	0.05027	0	0.023114	0	-0.075431	0	-0.081544	0
KIAA1109	HsaEX0033935	0.00974	0	-0.011009	0	-0.017676	0	-0.005446	0
KIAA1109	HsaEX0033936	-0.035318	0	0.012438	0	-0.025194	0	-0.039843	0
KIAA1109	HsaEX0033937	0.079908	0	0.00631	0	0.098503	0	0.101798	0
KIAA1109	HsaEX0033938	0.002742	0	0.002599	0	0.001369	0	-0.001581	0
KIAA1147	HsaEX0033939	0.047288	0	0.014144	0	0.027174	0	0.001404	0
KIAA1147	HsaEX0033940	-0.002302	0	0	0	0.027977	0	0	0
KIAA1147	HsaEX0033941	0.000676	0	0	0	0.012318	0	0	0
KIAA1147	HsaEX0033942	0.00166	0	0.029513	0	-0.009612	0	-0.03726	0
KIAA1191	HsaEX0033943	0.001365	0	0.04675	0	-0.000159	0	-0.050268	0
KIAA1191	HsaEX0033944	0.013629	0	0.034551	0	0.026659	0	-0.005636	0
KIAA1191	HsaEX0033945	0.000382	0	-0.011855	0	-0.030349	0	-0.018875	0
KIAA1191	HsaEX0033946	-0.014893	0	-0.020808	0	-0.045036	0	-0.021806	0
KIAA1211	HsaEX0033952	-0.023784	0	0.054462	0	0.011192	0	-0.060221	0
KIAA1211	HsaEX0033953	-0.026333	0	0.027079	0	-0.01049	0	-0.028964	0
KIAA1211	HsaEX0033954	0.024854	0	-0.009771	0	0.004706	0	0.017963	0
KIAA1211	HsaEX0033955	-0.066471	0	-0.139881	0	-0.132355	0	-0.002662	0
KIAA1211	HsaEX0033956	-0.037154	0	0.027469	0	-0.007909	0	-0.040305	0
KIAA1217	HsaEX0033957	0	0	0.026526	0	0	0	0	0
KIAA1217	HsaEX0033958	0.036754	0	0.009149	0	0.018866	0	0.01003	0
KIAA1217	HsaEX0033959	0	0	-0.017877	0	0	0	0	0
KIAA1217	HsaEX0033960	0	0	0.075028	0	0	0	0	0
KIAA1217	HsaEX0033961	0.079523	0	0.032853	0	0.082294	0	0.049042	0
KIAA1217	HsaEX0033962	0	0	0.04575	0	0	0	0	0
KIAA1244	HsaEX0033965	-0.018182	0	0	0	0	0	0.001756	0
KIAA1244	HsaEX0033966	-0.056053	0	0	0	0	0	0.008968	0
KIAA1244	HsaEX0033967	0.00042	0	0	0	0	0	0.033006	0
KIAA1244	HsaEX0033968	-0.015456	0	0	0	0	0	0.000148	0
KIAA1244	HsaEX0033969	-0.023564	0	0	0	0	0	0.010138	0
KIAA1244	HsaEX0033970	-0.005176	0	0	0	0	0	0.006972	0
KIAA1244	HsaEX0033971	-0.015474	0	0	0	0	0	0.010039	0
KIAA1244	HsaEX0033972	-0.041295	0	0	0	0	0	0.009221	0
KIAA1244	HsaEX0033973	-0.012229	0	0	0	0	0	-0.00643	0
KIAA1244	HsaEX0033974	-0.032958	0	0	0	0	0	0.011025	0
KIAA1267	HsaEX0033980	-0.001489	0	0.006262	0	0.005684	0	-0.000834	0
KIAA1267	HsaEX0033981	0.001348	0	-0.002398	0	0.001956	0	0.003026	0
KIAA1267	HsaEX0033982	-0.007614	0	-0.00701	0	-0.011931	0	-0.004855	0
KIAA1267	HsaEX0033983	-0.015558	0	0.02925	0	0.018342	0	-0.005942	0
KIAA1267	HsaEX0033984	-0.005611	0	-0.013425	0	-0.015945	0	-0.00103	0
KIAA1267	HsaEX0033985	-0.005558	0	0.00711	0	0.007699	0	0.001493	0
KIAA1267	HsaEX0033986	0.082188	0	0.152929	0	0.12938	0	-0.033977	0
KIAA1267	HsaEX0033987	-0.025178	0	0.003181	0	-0.003131	0	-0.010259	0
KIAA1274	HsaEX0033988	0	0	0	0	0	0	-0.032505	0
KIAA1274	HsaEX0033989	0	0	0	0	0	0	-0.009722	0
KIAA1274	HsaEX0033990	-0.009003	0	-0.019132	0	-0.006591	0	0.008268	0
KIAA1274	HsaEX0033991	-0.010588	0	-0.082033	0	-0.064664	0	0.009618	0
KIAA1274	HsaEX0033992	-0.018747	0	-0.041486	0	-0.027241	0	0.00652	0
KIAA1274	HsaEX0033993	-0.015396	0	-0.032233	0	-0.022651	0	0.008173	0
KIAA1274	HsaEX0033994	-0.012961	0	-0.000724	0	-0.026703	0	-0.025362	0
KIAA1274	HsaEX0033995	-0.022259	0	0.000548	0	-0.016852	0	-0.012302	0
KIAA1274	HsaEX0033996	0.00863	0	0.016344	0	0.018241	0	0.00563	0
KIAA1279	HsaEX0033997	-0.001161	0	0.010374	0	0.007753	0	0.00537	0
KIAA1279	HsaEX0033998	-0.001223	0	-0.002087	0	-0.003201	0	0.001958	0
KIAA1279	HsaEX0033999	-0.00288	0	-0.001319	0	-0.000817	0	0.002201	0
KIAA1310	HsaEX0034000	0.003622	0	-0.006332	0	-0.000758	0	0.005023	0
KIAA1310	HsaEX0034001	-0.029821	0	0.000256	0	-0.000903	0	-0.002961	0
KIAA1310	HsaEX0034002	-0.03091	0	0.040037	0	-0.012503	0	-0.053578	0
KIAA1310	HsaEX0034003	0.013303	0	-0.009672	0	0.003798	0	0.02307	0
KIAA1310	HsaEX0034004	0.001654	0	-0.001845	0	-0.004558	0	-0.000318	0
KIAA1310	HsaEX0034005	0.004386	0	-0.030225	0	-0.014964	0	0.016637	0
KIAA1310	HsaEX0034006	0.022078	0	-0.073629	0	-0.068429	0	0.016377	0
KIAA1310	HsaEX0034007	0.127334	0	-0.017837	0	0.11656	0	0.123414	0
KIAA1310	HsaEX0034008	0.004161	0	-0.03257	0	-0.024067	0	0.007805	0
KIAA1310	HsaEX0034009	0.008233	0	-0.00105	0	-0.001854	0	-0.000799	0
KIAA1310	HsaEX0034010	-0.009945	0	0.022977	0	0.01445	0	-0.01279	0
KIAA1310	HsaEX0034011	-0.009877	0	0.021908	0	0.005296	0	-0.025621	0
KIAA1310	HsaEX0034012	-0.028648	0	0.01902	0	-0.014596	0	-0.025993	0
KIAA1310	HsaEX0034013	0.003689	0	-0.00095	0	-0.00108	0	-0.003143	0
KIAA1310	HsaEX0034014	-0.063627	0	-0.039647	0	-0.096238	0	-0.066082	0
KIAA1324L	HsaEX0034022	-0.000849	0	-0.089487	0	-0.081064	0	0.009423	0
KIAA1324L	HsaEX0034023	-0.007598	0	0.013279	0	0.003356	0	-0.013173	0
KIAA1324L	HsaEX0034024	0.002064	0	-0.012441	0	-0.008206	0	0.003152	0
KIAA1324L	HsaEX0034025	-0.012418	0	0.010709	0	-0.016029	0	-0.024394	0
KIAA1324L	HsaEX0034026	0.001506	0	0.182339	0	-0.220204	0	-0.370743	0.14
KIAA1324L	HsaEX0034027	0.035439	0	-0.145922	0	0.031141	0	0.178582	0.03
KIAA1324L	HsaEX0034028	-0.033101	0	0.018254	0	0.000368	0	-0.026746	0
KIAA1324L	HsaEX0034029	0.003366	0	-0.001925	0	0.004165	0	0.006823	0
KIAA1324L	HsaEX0034030	0.001273	0	-0.002112	0	0.002173	0	0.006922	0
KIAA1324L	HsaEX0034031	0.007397	0	0.002632	0	0.007164	0	0.003167	0
KIAA1328	HsaEX0034032	-0.000612	0	0.005238	0	-0.008009	0	0.001651	0
KIAA1328	HsaEX0034034	0	0	-0.010362	0	0	0	0	0
KIAA1328	HsaEX0034035	0.002493	0	-0.014129	0	0.001645	0	0.008572	0
KIAA1328	HsaEX0034036	0.012474	0	-0.000451	0	-0.000559	0	0.006732	0
KIAA1328	HsaEX0034038	0	0	-0.278294	0.04	0	0	0	0
KIAA1370	HsaEX0034039	0	0	-0.048039	0	0	0	0	0
KIAA1429	HsaEX0034076	0.014321	0	-0.008176	0	0.000627	0	0.008771	0
KIAA1429	HsaEX0034077	0.009442	0	0.005472	0	-0.002293	0	-0.006729	0
KIAA1429	HsaEX0034078	-0.00014	0	0.007152	0	0.011018	0	-0.001278	0
KIAA1429	HsaEX0034079	-0.000134	0	-0.009003	0	-0.009374	0	0.000262	0
KIAA1429	HsaEX0034080	-0.000767	0	0.00343	0	-0.000965	0	-0.002652	0
KIAA1429	HsaEX0034081	-0.003675	0	0.000797	0	0.002286	0	0.003844	0
KIAA1429	HsaEX0034082	-0.000229	0	-0.007572	0	-0.011536	0	-0.003925	0
KIAA1429	HsaEX0034083	0.00341	0	0.001889	0	0.01179	0	0.009248	0
KIAA1429	HsaEX0034084	-0.00811	0	0.002839	0	0.021824	0	0.01695	0
KIAA1429	HsaEX0034085	-0.01358	0	0.005584	0	0.0221	0	0.014617	0
KIAA1429	HsaEX0034086	0.00365	0	-0.029853	0	-0.035513	0	-0.01285	0
KIAA1429	HsaEX0034087	-0.013075	0	-0.0167	0	-0.018023	0	-0.002331	0
KIAA1430	HsaEX0034088	-0.010809	0	-0.01125	0	0.003525	0	0.01733	0
KIAA1432	HsaEX0034089	-0.02421	0	0.024035	0	-0.004216	0	-0.034926	0
KIAA1432	HsaEX0034090	0.000777	0	0.004128	0	0.002984	0	-0.000237	0
KIAA1432	HsaEX0034091	0.000966	0	0.001251	0	0.003968	0	0.004573	0
KIAA1432	HsaEX0034092	0.00181	0	0.002758	0	0.005334	0	0.00073	0
KIAA1432	HsaEX0034093	-0.002247	0	-0.020262	0	-0.018686	0	0.003008	0
KIAA1432	HsaEX0034094	0.004836	0	-0.00332	0	-0.001972	0	0.002884	0
KIAA1432	HsaEX0034095	1.3e-05	0	-0.002538	0	-0.007542	0	-0.001637	0
KIAA1432	HsaEX0034096	0.005905	0	0.006885	0	0.005208	0	-0.004709	0
KIAA1432	HsaEX0034097	-0.056348	0	0.052259	0	0.024345	0	-0.032067	0
KIAA1432	HsaEX0034098	-0.008194	0	-0.001749	0	-0.010221	0	-0.000943	0
KIAA1432	HsaEX0034099	-0.010547	0	0.0231	0	-0.012735	0	-0.028776	0
KIAA1432	HsaEX0034100	-0.090861	0	0.003524	0	-0.088481	0	-0.091388	0
KIAA1432	HsaEX0034101	0.016596	0	-0.030621	0	-0.004279	0	0.006007	0
KIAA1432	HsaEX0034102	0.000628	0	0.000635	0	0.0026	0	0.002058	0
KIAA1462	HsaEX0034103	0	0	0.001013	0	0	0	0	0
KIAA1462	HsaEX0034105	0	0	0.016088	0	0	0	0	0
KIAA1462	HsaEX0034106	0.017329	0	0.004406	0	0.038983	0	0.041457	0
KIAA1467	HsaEX0034107	-0.005602	0	-0.009425	0	-0.022852	0	-0.012525	0
KIAA1467	HsaEX0034108	0.000257	0	-0.001165	0	-0.011959	0	-0.01148	0
KIAA1467	HsaEX0034109	-0.00117	0	0.000545	0	-0.007922	0	-0.0117	0
KIAA1467	HsaEX0034110	-0.001476	0	-0.009461	0	-0.020127	0	-0.01233	0
KIAA1467	HsaEX0034111	0.004518	0	-0.002689	0	-0.013433	0	-0.007907	0
KIAA1467	HsaEX0034112	0.013604	0	0.00226	0	-0.019576	0	-0.008559	0
KIAA1468	HsaEX0034113	-0.001115	0	-0.002154	0	-0.003531	0	0.001947	0
KIAA1468	HsaEX0034114	0.002703	0	-0.011798	0	0.012439	0	0.031852	0
KIAA1468	HsaEX0034115	0.000206	0	-0.000938	0	-0.004119	0	-0.000371	0
KIAA1468	HsaEX0034116	0.000287	0	-0.003933	0	0.000814	0	0.002588	0
KIAA1468	HsaEX0034117	-0.070093	0	-0.026318	0	-0.086199	0	-0.045376	0
KIAA1468	HsaEX0034118	0.009326	0	-0.003407	0	0.007375	0	0.005111	0
KIAA1468	HsaEX0034119	0.012915	0	-0.011964	0	0.008052	0	0.014664	0
KIAA1468	HsaEX0034120	0.00409	0	-0.001878	0	0.000761	0	0.002001	0
KIAA1468	HsaEX0034121	0.00473	0	0.035175	0	0.003222	0	-0.034164	0
KIAA1468	HsaEX0034122	-0.000962	0	-0.016291	0	-0.01858	0	-0.001	0
KIAA1468	HsaEX0034123	0.045416	0	-0.006898	0	0.001664	0	0.010192	0
KIAA1468	HsaEX0034124	-0.004443	0	-0.005815	0	-0.008119	0	0.000675	0
KIAA1468	HsaEX0034125	-0.009864	0	-0.013998	0	-0.016606	0	0.006928	0
KIAA1468	HsaEX0034126	0.008979	0	0.025408	0	0.031515	0	0.01169	0
KIAA1468	HsaEX0034127	0.001101	0	-0.001697	0	0.001127	0	0.001663	0
KIAA1468	HsaEX0034128	0.022833	0	-0.047951	0	-0.006347	0	0.028307	0
KIAA1522	HsaEX0034130	0.003998	0	0	0	0	0	0.018442	0
KIAA1522	HsaEX0034131	0.056363	0	0	0	0	0	0.046974	0
KIAA1522	HsaEX0034132	0.079943	0	0	0	0	0	0.065829	0
KIAA1524	HsaEX0034133	-0.004229	0	-5.4e-05	0	0.014004	0	0.02075	0
KIAA1524	HsaEX0034134	0.001211	0	-0.008616	0	-0.000636	0	0.008992	0
KIAA1524	HsaEX0034135	0.00106	0	-0.000896	0	0.004302	0	0.009208	0
KIAA1524	HsaEX0034136	-0.000179	0	0.003329	0	-0.000345	0	-0.004745	0
KIAA1524	HsaEX0034137	0.014763	0	0.020075	0	0.01286	0	-0.009531	0
KIAA1524	HsaEX0034138	-0.000536	0	-0.001854	0	-0.006812	0	-0.004837	0
KIAA1524	HsaEX0034139	-0.006918	0	0.013757	0	0.000805	0	-0.013927	0
KIAA1524	HsaEX0034140	0.008774	0	0.004767	0	0.010263	0	0.000427	0
KIAA1524	HsaEX0034141	0.000952	0	0.00258	0	0.000221	0	-0.001551	0
KIAA1529	HsaEX0034142	0	0	0	0	0	0	-0.007701	0
KIAA1529	HsaEX0034144	0.066508	0	0.045568	0	0.042449	0	0.004713	0
KIAA1529	HsaEX0034148	-0.035674	0	0	0	0	0	0	0
KIAA1529	HsaEX0034149	0.033427	0	0	0	0	0	0.004926	0
KIAA1529	HsaEX0034156	0.006433	0	0	0	0.005242	0	0	0
KIAA1529	HsaEX0034163	-0.010767	0	1.4e-05	0	0.013176	0	0.011671	0
KIAA1530	HsaEX0034164	0.046114	0	-0.03603	0	0.018803	0	0.050547	0
KIAA1530	HsaEX0034165	0.002779	0	-0.016617	0	0.029994	0	0.047475	0
KIAA1530	HsaEX0034166	0.022241	0	-0.009578	0	0.0316	0	0.032333	0
KIAA1530	HsaEX0034167	0	0	-0.021656	0	0	0	0	0
KIAA1530	HsaEX0034168	0.018194	0	-0.035277	0	-0.012479	0	0.024518	0
KIAA1530	HsaEX0034169	-0.037949	0	-0.00383	0	0.019306	0	0.01854	0
KIAA1530	HsaEX0034170	-0.03846	0	-0.017909	0	0.018273	0	0.02096	0
KIAA1539	HsaEX0034171	0.116654	0	0.002026	0	0.100261	0	0.119411	0
KIAA1539	HsaEX0034172	-0.013386	0	-0.033083	0	-0.005988	0	0.031441	0
KIAA1539	HsaEX0034173	0.071683	0	-0.021798	0	0.056368	0	0.08202	0
KIAA1543	HsaEX0034174	0.016186	0	0	0	0	0	0.045108	0
KIAA1543	HsaEX0034177	0.048408	0	0	0	0	0	0.05563	0
KIAA1543	HsaEX0034178	0.013756	0	0	0	0	0	0.035003	0
KIAA1549	HsaEX0034180	-0.012552	0	0.032024	0	0.001375	0	-0.035655	0
KIAA1549	HsaEX0034181	0.015573	0	-0.015425	0	0.013598	0	0.027901	0
KIAA1549	HsaEX0034182	-0.005731	0	-5e-06	0	0.012491	0	0.016528	0
KIAA1549	HsaEX0034183	-0.022871	0	-0.06312	0	-0.010152	0	0.053401	0
KIAA1586	HsaEX0034184	-0.000983	0	-0.000774	0	-0.001568	0	-0.003134	0
KIAA1586	HsaEX0034185	-0.006246	0	-0.027967	0	0.024	0	0.05328	0
KIAA1598	HsaEX0034186	-0.028158	0	0.037269	0	0.005888	0	-0.049847	0
KIAA1598	HsaEX0034187	0.021045	0	-0.049893	0	-0.030699	0	0.027549	0
KIAA1598	HsaEX0034188	0.029641	0	-0.022719	0	0.008727	0	0.027939	0
KIAA1598	HsaEX0034189	0	0	0.011791	0	0	0	0	0
KIAA1598	HsaEX0034190	0.015969	0	-0.014414	0	0.002848	0	0.015298	0
KIAA1598	HsaEX0034191	0.019904	0	-0.017203	0	0.000967	0	0.021532	0
KIAA1598	HsaEX0034192	-0.032832	0	0.022979	0	0.000869	0	-0.030054	0
KIAA1598	HsaEX0034193	-0.031637	0	0.001483	0	-0.02788	0	-0.022519	0
KIAA1602	HsaEX0034194	0.006302	0	-0.010923	0	-0.00374	0	0.01082	0
KIAA1602	HsaEX0034195	0.00385	0	0.00871	0	0.008121	0	0.000227	0
KIAA1602	HsaEX0034196	-0.021734	0	0.003588	0	0.005457	0	-0.001016	0
KIAA1602	HsaEX0034197	0.002835	0	-0.013254	0	-0.00279	0	0.008475	0
KIAA1602	HsaEX0034198	0.001297	0	-0.015791	0	-0.001096	0	0.011668	0
KIAA1602	HsaEX0034199	0.000944	0	-0.012963	0	0.003519	0	0.015031	0
KIAA1609	HsaEX0034200	0.061038	0	-0.041086	0	-0.035424	0	-0.016542	0
KIAA1609	HsaEX0034201	0.093305	0	0.112481	0	0.13433	0	0.009886	0
KIAA1609	HsaEX0034202	0.000686	0	-0.008703	0	-0.005948	0	0.00288	0
KIAA1609	HsaEX0034203	-0.00791	0	0.022018	0	0.007647	0	-0.010705	0
KIAA1609	HsaEX0034204	0.003335	0	-0.009626	0	-0.007582	0	0.00209	0
KIAA1609	HsaEX0034205	-0.009092	0	0.020703	0	0.013337	0	-0.004768	0
KIAA1632	HsaEX0034209	0.001224	0	0.010556	0	-0.036412	0	-0.047564	0
KIAA1632	HsaEX0034210	0.003041	0	-0.004407	0	-0.002611	0	0.004823	0
KIAA1632	HsaEX0034211	-0.011132	0	-0.045072	0	-0.048971	0	0.005652	0
KIAA1632	HsaEX0034212	0.003715	0	0.009591	0	-0.000706	0	-0.004766	0
KIAA1632	HsaEX0034213	0.001433	0	-0.001373	0	-0.000372	0	0.002927	0
KIAA1632	HsaEX0034214	-0.004053	0	-0.004978	0	-0.001338	0	0.006839	0
KIAA1632	HsaEX0034215	0.000466	0	-0.001132	0	-0.000405	0	0.003384	0
KIAA1632	HsaEX0034216	0.000357	0	-0.005641	0	-0.000325	0	0.005354	0
KIAA1632	HsaEX0034217	0.005402	0	0.007174	0	0.01089	0	0.005156	0
KIAA1632	HsaEX0034218	-0.002777	0	-0.000319	0	0.004414	0	0.001019	0
KIAA1632	HsaEX0034219	-0.024106	0	-0.005695	0	-0.005219	0	0.001396	0
KIAA1632	HsaEX0034220	-0.012252	0	0.034179	0	-0.000889	0	-0.035627	0
KIAA1632	HsaEX0034221	-0.012732	0	-0.006695	0	0.011249	0	0.014237	0
KIAA1632	HsaEX0034222	-0.001248	0	-0.019196	0	-0.024669	0	-0.006271	0
KIAA1632	HsaEX0034223	-0.085342	0	-0.027352	0	-0.066436	0	-0.033608	0
KIAA1632	HsaEX0034224	-0.060884	0	-0.012604	0	-0.056815	0	-0.042987	0
KIAA1632	HsaEX0034225	0.0033	0	-0.044568	0	-0.050115	0	-0.002942	0
KIAA1632	HsaEX0034226	-0.151727	0	-0.00753	0	-0.059801	0	-0.057898	0
KIAA1671	HsaEX0034227	0.016823	0	-0.00925	0	0.006815	0	0.017761	0
KIAA1671	HsaEX0034228	-0.038516	0	0.043723	0	0.036413	0	-0.005219	0
KIAA1671	HsaEX0034229	0.020486	0	0.030447	0	0.037078	0	0.015344	0
KIAA1671	HsaEX0034230	-0.046717	0	-0.021768	0	-0.046297	0	-0.03183	0
KIAA1704	HsaEX0034231	-0.00353	0	0.002409	0	0.01706	0	0.017177	0
KIAA1704	HsaEX0034232	-0.012996	0	0.094183	0	0.030267	0	-0.061839	0
KIAA1704	HsaEX0034233	-0.003693	0	0.01962	0	0.011246	0	-0.004961	0
KIAA1704	HsaEX0034234	-0.024322	0	0.03995	0	-0.006126	0	-0.041844	0
KIAA1712	HsaEX0034235	0	0	-0.021706	0	0	0	0	0
KIAA1712	HsaEX0034236	0.219989	0	0.050476	0	0.169668	0	0.127055	0
KIAA1712	HsaEX0034237	0.152268	0	-0.009385	0	0.008102	0	0.026355	0
KIAA1712	HsaEX0034238	-0.00444	0	-0.001468	0	-0.024893	0	-0.01969	0
KIAA1715	HsaEX0034239	0.016975	0	0.012122	0	0.028462	0	0.010158	0
KIAA1715	HsaEX0034240	0	0	-0.030726	0	0	0	0	0
KIAA1715	HsaEX0034241	0.011137	0	0.01698	0	0.00915	0	-0.007494	0
KIAA1715	HsaEX0034242	0.017564	0	0.0078	0	0.012819	0	0.006822	0
KIAA1715	HsaEX0034243	0.016374	0	0.003365	0	0.00714	0	0.007764	0
KIAA1715	HsaEX0034244	-0.021368	0	0.000352	0	-0.039971	0	-0.035131	0
KIAA1715	HsaEX0034245	-0.01705	0	-0.021017	0	-0.033068	0	-0.014493	0
KIAA1715	HsaEX0034246	0.00949	0	0.004959	0	0.004975	0	0.005157	0
KIAA1715	HsaEX0034247	-0.181062	0	0.089827	0	-0.141198	0	-0.219321	0
KIAA1715	HsaEX0034248	0.006715	0	-0.051125	0	-0.070865	0	-0.022441	0
KIAA1715	HsaEX0034249	0.011819	0	-0.008484	0	-0.008704	0	-0.002155	0
KIAA1715	HsaEX0034250	0.006343	0	0.009408	0	-0.000363	0	-0.010698	0
KIAA1731	HsaEX0034251	-0.00459	0	-0.006691	0	-0.018566	0	-0.015233	0
KIAA1731	HsaEX0034252	0.010126	0	0.002738	0	0.007142	0	0.005257	0
KIAA1731	HsaEX0034253	0.003183	0	0.002113	0	0.002195	0	0.000654	0
KIAA1731	HsaEX0034254	0.003563	0	0.003329	0	0.006445	0	0.000359	0
KIAA1731	HsaEX0034255	0.011058	0	0.01677	0	0.006494	0	-0.01107	0
KIAA1731	HsaEX0034256	0.005364	0	-0.034378	0	-0.011692	0	0.014494	0
KIAA1731	HsaEX0034257	-0.02269	0	-0.02588	0	-0.007854	0	0.019587	0
KIAA1731	HsaEX0034258	-0.002915	0	-0.013942	0	-0.026742	0	-0.012189	0
KIAA1731	HsaEX0034259	-0.005381	0	-0.010046	0	-0.004554	0	0.007289	0
KIAA1731	HsaEX0034260	0.013423	0	-0.009384	0	-0.034482	0	-0.019034	0
KIAA1731	HsaEX0034261	0.003907	0	-0.064253	0	-0.088491	0	0.002263	0
KIAA1731	HsaEX0034262	0.007099	0	-0.01664	0	-0.031567	0	-0.034812	0
KIAA1731	HsaEX0034263	0.007393	0	-0.018185	0	-0.008715	0	0.005239	0
KIAA1731	HsaEX0034264	0.0086	0	-0.046471	0	-0.022195	0	0.017535	0
KIAA1731	HsaEX0034265	-0.004918	0	0.011572	0	-0.003959	0	-0.012231	0
KIAA1737	HsaEX0034266	-0.024778	0	0.05083	0	0.035475	0	-0.012207	0
KIAA1737	HsaEX0034267	-0.001804	0	0.020367	0	-0.011568	0	-0.039009	0
KIAA1797	HsaEX0034276	0.007493	0	0.00353	0	0.007464	0	0.002528	0
KIAA1797	HsaEX0034277	-0.003042	0	0.000267	0	-0.000384	0	-0.00149	0
KIAA1797	HsaEX0034278	0.009891	0	0.006676	0	0.013962	0	0.009583	0
KIAA1797	HsaEX0034279	0.003316	0	0.002801	0	0.002582	0	0.004874	0
KIAA1797	HsaEX0034280	0.009213	0	-0.001933	0	0.005671	0	0.006608	0
KIAA1797	HsaEX0034281	0.006519	0	-0.001478	0	0.007221	0	0.006151	0
KIAA1797	HsaEX0034282	0.008543	0	0.007111	0	0.010731	0	0.002732	0
KIAA1797	HsaEX0034283	0.022956	0	-0.009832	0	0.007719	0	0.0146	0
KIAA1797	HsaEX0034284	0.000839	0	-0.007021	0	0.010767	0	0.014476	0
KIAA1797	HsaEX0034285	0.001537	0	0.001576	0	-0.00064	0	0.000103	0
KIAA1797	HsaEX0034286	-0.002767	0	-0.002575	0	0.039896	0	0.042725	0
KIAA1797	HsaEX0034287	0.016036	0	-0.019359	0	-0.007315	0	0.009355	0
KIAA1797	HsaEX0034288	-0.004739	0	-0.002184	0	-0.005806	0	-0.001512	0
KIAA1797	HsaEX0034289	-0.036936	0	-0.007333	0	-0.013004	0	-0.006226	0
KIAA1797	HsaEX0034290	-0.021874	0	0.010899	0	-0.002069	0	-0.013726	0
KIAA1797	HsaEX0034291	-0.017341	0	0.007847	0	-0.000416	0	-0.007795	0
KIAA1797	HsaEX0034292	-0.019476	0	0.006721	0	-0.001622	0	-0.00755	0
KIAA1797	HsaEX0034293	-0.001769	0	-0.011284	0	-0.01163	0	-0.000527	0
KIAA1797	HsaEX0034294	0.001097	0	-0.00037	0	0.000961	0	0.00021	0
KIAA1797	HsaEX0034295	0.04836	0	0.058361	0	0.137473	0	0.085098	0
KIAA1797	HsaEX0034296	0.011112	0	0.070853	0	0.08361	0	0.01147	0
KIAA1826	HsaEX0034297	-0.017817	0	0.106188	0	0.036363	0	-0.092104	0
KIAA1826	HsaEX0034298	-0.006785	0	-0.009618	0	-0.014198	0	-0.002234	0
KIAA1841	HsaEX0034299	0	0	0.007172	0	0	0	0	0
KIAA1841	HsaEX0034300	0.036971	0	-0.00267	0	0.012014	0	0.021825	0
KIAA1841	HsaEX0034301	0.013409	0	-0.107237	0	-0.030152	0	0.046548	0
KIAA1841	HsaEX0034302	-0.146145	0	0.133071	0	-0.010441	0	-0.135751	0
KIAA1841	HsaEX0034303	0.027454	0	-0.226738	0	-0.232163	0	0.043322	0
KIAA1841	HsaEX0034304	0.000103	0	-0.011365	0	0.002811	0	0.039508	0
KIAA1841	HsaEX0034305	0.008141	0	-0.007013	0	0.009124	0	0.017995	0
KIAA1841	HsaEX0034306	-0.021682	0	0.013652	0	3e-05	0	-0.008181	0
KIAA1841	HsaEX0034307	0	0	0.01032	0	0	0	0	0
KIAA1841	HsaEX0034308	-0.049398	0	-0.104132	0	-0.105267	0	0.009709	0
KIAA1841	HsaEX0034309	0.024767	0	-0.004112	0	0.009815	0	0.015988	0
KIAA1841	HsaEX0034310	0.047749	0	-0.007982	0	0.044432	0	0.053422	0
KIAA1841	HsaEX0034311	-0.063016	0	-0.066433	0	-0.088215	0	-0.014986	0
KIAA1841	HsaEX0034312	0.014619	0	0.009837	0	0.008227	0	-0.000419	0
KIAA1841	HsaEX0034313	0.00414	0	-0.014921	0	-0.0345	0	-0.016484	0
KIAA1841	HsaEX0034314	0.020207	0	0.044536	0	0.023519	0	-0.027174	0
KIAA1919	HsaEX0034317	0.031076	0	-0.013204	0	0.010989	0	0.019508	0
KIAA1958	HsaEX0034318	-0.004855	0	-0.013059	0	-0.001144	0	0.011023	0
KIAA1958	HsaEX0034319	-0.004228	0	-0.001899	0	0.012556	0	0.014564	0
KIAA1958	HsaEX0034320	-0.096193	0	0.186824	0	0.033923	0	-0.149619	0
KIAA1958	HsaEX0034321	-0.017346	0	0.001821	0	-0.011469	0	-0.010563	0
KIAA1958	HsaEX0034322	0.013863	0	-0.034678	0	-0.042629	0	-0.005319	0
KIAA1967	HsaEX0034323	0.001826	0	-0.001509	0	-0.002192	0	0.000792	0
KIAA1967	HsaEX0034324	-0.004702	0	0.006898	0	-0.013859	0	-0.016564	0
KIAA1967	HsaEX0034325	0.00021	0	0.000106	0	-0.00056	0	-0.000531	0
KIAA1967	HsaEX0034326	-0.001936	0	-0.000123	0	-0.000969	0	-3.3e-05	0
KIAA1967	HsaEX0034327	-0.001387	0	0.002034	0	-0.000763	0	-0.001835	0
KIAA1967	HsaEX0034328	0.001594	0	-0.002445	0	-0.001182	0	0.001252	0
KIAA1967	HsaEX0034329	0.011856	0	0.009878	0	0.01338	0	0.00372	0
KIAA2018	HsaEX0034337	0.003947	0	0.015949	0	-0.007779	0	-0.026987	0
KIAA2018	HsaEX0034338	-0.108276	0	0.036797	0	-0.050469	0	-0.08888	0
KIAA2018	HsaEX0034339	0.01278	0	-0.003271	0	-6.5e-05	0	0.004922	0
KIAA2018	HsaEX0034340	0.000607	0	0.005655	0	0.001352	0	-0.006149	0
KIAA2026	HsaEX0034342	-0.027366	0	-0.002136	0	-0.023323	0	-0.02066	0
KIAA2026	HsaEX0034343	0.008669	0	-0.001398	0	0.014517	0	0.011798	0
KIAA2026	HsaEX0034344	-0.007876	0	0.005806	0	0.043654	0	0.030785	0
KIAA2026	HsaEX0034345	-8.7e-05	0	0.000733	0	-0.016719	0	-0.014505	0
KIAA2026	HsaEX0034346	-0.029364	0	0.019168	0	-0.010748	0	-0.033235	0
KIAA2026	HsaEX0034347	0.033516	0	0.267712	0.07	0.181466	0	-0.06766	0
KIAA2026	HsaEX0034348	-0.026993	0	-0.046273	0	-0.018677	0	0.025576	0
KIDINS220	HsaEX0034349	0.006883	0	0.006141	0	0.00813	0	0.002487	0
KIDINS220	HsaEX0034350	0.001629	0	6.5e-05	0	0.001234	0	0.001203	0
KIDINS220	HsaEX0034351	0.002068	0	0.000507	0	0.001737	0	0.002919	0
KIDINS220	HsaEX0034352	0.000851	0	0.006277	0	0.00184	0	-0.004499	0
KIDINS220	HsaEX0034353	0.002134	0	0.001178	0	-0.004495	0	-0.006945	0
KIDINS220	HsaEX0034354	0.00318	0	-0.000248	0	0.001124	0	0.002752	0
KIDINS220	HsaEX0034355	-0.006149	0	0.002251	0	-0.0012	0	-0.004465	0
KIDINS220	HsaEX0034357	0.001909	0	0.005066	0	0.002672	0	-0.001302	0
KIDINS220	HsaEX0034358	0.005576	0	-0.013427	0	0.025237	0	0.031572	0
KIDINS220	HsaEX0034360	0.010494	0	-0.00894	0	-0.004309	0	0.002137	0
KIDINS220	HsaEX0034361	-0.001055	0	-0.007331	0	-0.002455	0	0.00369	0
KIDINS220	HsaEX0034362	-0.009441	0	-0.000288	0	-0.020077	0	-0.014821	0
KIDINS220	HsaEX0034363	-0.005447	0	0.030711	0	-0.012141	0	-0.036181	0
KIDINS220	HsaEX0034364	-0.006687	0	0.000527	0	-0.003273	0	-0.007298	0
KIF11	HsaEX0034365	0.000425	0	0.001164	0	-0.000227	0	-0.001064	0
KIF11	HsaEX0034366	0.004068	0	-0.006082	0	-0.005086	0	0.002605	0
KIF11	HsaEX0034367	-0.001736	0	0.004412	0	-4.8e-05	0	-0.003624	0
KIF11	HsaEX0034368	-0.002217	0	0.008614	0	0.000591	0	-0.009957	0
KIF13A	HsaEX0034376	-1.4e-05	0	-3e-05	0	-0.003521	0	-0.002067	0
KIF13A	HsaEX0034377	-0.000287	0	-0.010787	0	-0.009246	0	0.000544	0
KIF13A	HsaEX0034378	-0.000903	0	-0.001815	0	-0.000849	0	0.00192	0
KIF13A	HsaEX0034379	0.009398	0	-0.032391	0	-0.006857	0	0.029867	0
KIF13A	HsaEX0034380	-0.007298	0	-0.003758	0	-0.005834	0	-0.003339	0
KIF13A	HsaEX0034381	-0.0138	0	-0.002242	0	-0.004409	0	0.007123	0
KIF13A	HsaEX0034382	-0.004554	0	-0.005338	0	-0.004853	0	-0.002588	0
KIF13A	HsaEX0034383	-0.006121	0	0.006171	0	-0.013901	0	-0.016675	0
KIF13A	HsaEX0034384	-0.001827	0	-0.011236	0	-0.009051	0	0.001234	0
KIF13A	HsaEX0034385	0.026606	0	-0.010636	0	0.012831	0	0.012468	0
KIF13A	HsaEX0034386	-0.256846	0	-0.306679	0.11	-0.543078	0.32	-0.246036	0.08
KIF13A	HsaEX0034387	0.006603	0	0.010907	0	0.013243	0	0.001854	0
KIF13A	HsaEX0034388	0.004636	0	0.003558	0	0.000934	0	0.000242	0
KIF13A	HsaEX0034390	0.005229	0	-0.00467	0	0.002637	0	0.007808	0
KIF13A	HsaEX0034391	-0.0014	0	-0.002631	0	-0.001846	0	0.001143	0
KIF13A	HsaEX0034392	0.047691	0	-0.041062	0	0.038308	0	0.086874	0
KIF13A	HsaEX0034393	0.000747	0	-0.014539	0	0.005575	0	0.023018	0
KIF13A	HsaEX0034394	-0.003483	0	-0.00299	0	-0.000826	0	-0.001036	0
KIF13B	HsaEX0034395	-0.03771	0	0	0	0	0	-0.028669	0
KIF13B	HsaEX0034396	0.00947	0	-0.060374	0	-0.034076	0	0.017341	0
KIF13B	HsaEX0034397	0.016756	0	-0.003695	0	-0.011909	0	-0.018774	0
KIF13B	HsaEX0034398	0	0	0.019995	0	0	0	0	0
KIF13B	HsaEX0034401	0.016858	0	-0.035281	0	-0.016747	0	0.021242	0
KIF13B	HsaEX0034402	0.019398	0	-0.044394	0	-0.024303	0	0.022156	0
KIF13B	HsaEX0034403	0.150455	0	-0.047717	0	0.095669	0	0.152066	0
KIF13B	HsaEX0034404	-0.068885	0	0	0	0	0	-0.040357	0
KIF14	HsaEX0034405	-0.021607	0	0.030975	0	0.029331	0	-0.002874	0
KIF14	HsaEX0034406	-0.006601	0	-0.029275	0	-0.009679	0	0.019558	0
KIF14	HsaEX0034407	-0.001791	0	0.02832	0	0.001336	0	-0.026227	0
KIF14	HsaEX0034408	-0.025477	0	0.011211	0	0.018535	0	0.005319	0
KIF14	HsaEX0034409	0.004434	0	0.003965	0	0.003062	0	-0.001954	0
KIF14	HsaEX0034410	0.003585	0	-0.004717	0	-0.012457	0	-0.005669	0
KIF14	HsaEX0034411	0.003054	0	0.032464	0	0.00415	0	-0.031402	0
KIF14	HsaEX0034412	-0.001235	0	0.001933	0	-0.001288	0	-0.003601	0
KIF14	HsaEX0034413	0.031693	0	-0.017045	0	-0.003716	0	0.016495	0
KIF15	HsaEX0034414	-0.001343	0	-0.023883	0	0.06927	0	0.086354	0
KIF15	HsaEX0034415	0.007594	0	0.016242	0	0.048628	0	0.039474	0
KIF15	HsaEX0034416	0.04176	0	0.041292	0	0.055109	0	0.016667	0
KIF15	HsaEX0034417	-0.000304	0	-0.003663	0	0.034164	0	0.029251	0
KIF15	HsaEX0034418	0.00064	0	0.009614	0	-0.001816	0	-0.013902	0
KIF15	HsaEX0034419	-0.016228	0	0.013786	0	-0.003758	0	-0.022555	0
KIF15	HsaEX0034420	0.001266	0	0.015096	0	-0.001117	0	-0.013429	0
KIF15	HsaEX0034421	0.001738	0	0.019513	0	-0.00368	0	-0.018147	0
KIF15	HsaEX0034422	-0.004621	0	-0.02651	0	0.00991	0	0.033794	0
KIF15	HsaEX0034423	-0.005379	0	0.003908	0	-0.010656	0	-0.012743	0
KIF15	HsaEX0034424	0.012462	0	-0.004879	0	-0.018707	0	-0.004048	0
KIF15	HsaEX0034425	0.017453	0	-0.026578	0	-0.024236	0	0.006002	0
KIF15	HsaEX0034426	0.005739	0	0.002993	0	-0.00725	0	-0.006212	0
KIF15	HsaEX0034427	-0.002187	0	-0.01369	0	0.006859	0	0.016311	0
KIF15	HsaEX0034428	-0.002259	0	0.027088	0	-0.001696	0	-0.029907	0
KIF15	HsaEX0034429	0.000582	0	-0.020475	0	-0.049346	0	-0.025714	0
KIF16B	HsaEX0034430	0.047622	0	0.067955	0	0.050244	0	-0.014313	0
KIF16B	HsaEX0034431	0.033451	0	0.023579	0	0.010367	0	-0.017534	0
KIF16B	HsaEX0034432	0.014977	0	0.000815	0	0.005371	0	0.004367	0
KIF16B	HsaEX0034433	0.013261	0	-0.014501	0	0.000961	0	0.013034	0
KIF16B	HsaEX0034434	0.030491	0	-0.008107	0	0.019098	0	0.021495	0
KIF16B	HsaEX0034435	-0.042566	0	-0.083235	0	-0.029727	0	0.075295	0
KIF16B	HsaEX0034436	-0.003014	0	0.021878	0	-0.002705	0	-0.023375	0
KIF16B	HsaEX0034437	-0.017585	0	-0.006857	0	-0.028333	0	-0.022467	0
KIF16B	HsaEX0034438	-0.013185	0	-0.008419	0	0.019379	0	0.025633	0
KIF17	HsaEX0034439	-0.00319	0	0	0	0	0	0	0
KIF17	HsaEX0034440	-0.020467	0	0	0	0	0	0	0
KIF17	HsaEX0034442	-0.01563	0	0	0	0	0	0	0
KIF17	HsaEX0034443	-0.009706	0	0	0	0	0	0	0
KIF17	HsaEX0034444	-0.018933	0	0	0	0	0	0.003545	0
KIF17	HsaEX0034445	-0.010047	0	0	0	0	0	0.018523	0
KIF18A	HsaEX0034447	-0.012601	0	-0.019791	0	-0.024156	0	0.002315	0
KIF18A	HsaEX0034448	0.003956	0	0.010771	0	0.001654	0	-0.008663	0
KIF18A	HsaEX0034449	-0.013298	0	-0.024165	0	-0.01224	0	0.016345	0
KIF18A	HsaEX0034450	0.005979	0	0.012658	0	0.00086	0	-0.009974	0
KIF18A	HsaEX0034451	-9.1e-05	0	-0.003887	0	-0.010823	0	-0.007415	0
KIF18A	HsaEX0034452	0.007762	0	0.046507	0	0.013043	0	-0.028307	0
KIF18B	HsaEX0034453	0.001064	0	-0.013745	0	0.003052	0	0.010952	0
KIF18B	HsaEX0034454	0.000303	0	-0.01234	0	-0.008302	0	0.004871	0
KIF18B	HsaEX0034455	-0.003076	0	0.0327	0	0.007093	0	-0.027445	0
KIF18B	HsaEX0034456	0.005784	0	0.024447	0	0.004233	0	-0.022495	0
KIF1A	HsaEX0034462	0.003282	0	0.001291	0	0.059362	0	0.039471	0
KIF1A	HsaEX0034463	0.00462	0	0.07241	0	0.054629	0	-0.006178	0
KIF1A	HsaEX0034464	-0.002948	0	-0.045282	0	-0.035181	0	-0.001158	0
KIF1A	HsaEX0034465	-0.027626	0	0.0161	0	-0.022396	0	-0.032825	0
KIF1A	HsaEX0034466	0.003148	0	0.037832	0	0.038381	0	-0.002324	0
KIF1B	HsaEX0034467	0.001408	0	-0.002109	0	-0.000198	0	0.002033	0
KIF1B	HsaEX0034468	-0.006377	0	0.008083	0	-0.002197	0	-0.008432	0
KIF1B	HsaEX0034469	0.002279	0	-0.00133	0	-0.003213	0	-0.001769	0
KIF1B	HsaEX0034470	0.000571	0	-0.001116	0	0.00129	0	0.002194	0
KIF1B	HsaEX0034471	0.002629	0	-0.01323	0	-0.010445	0	0.003867	0
KIF1B	HsaEX0034472	0.002962	0	-0.004867	0	0.001035	0	0.004146	0
KIF1B	HsaEX0034473	0.001554	0	-0.005571	0	-0.002094	0	0.001582	0
KIF1B	HsaEX0034474	-0.010293	0	0.008877	0	-0.001663	0	-0.00948	0
KIF1B	HsaEX0034475	-0.002001	0	0.003246	0	-0.003108	0	-0.00326	0
KIF1B	HsaEX0034476	-0.001065	0	0.003462	0	-0.001772	0	-0.002595	0
KIF1B	HsaEX0034477	0.077526	0	-0.165512	0	-0.114722	0	0.043027	0
KIF1B	HsaEX0034478	0.019917	0	-0.069815	0	-0.047856	0	0.020089	0
KIF1B	HsaEX0034479	0.00071	0	0.00292	0	0.000366	0	-0.002846	0
KIF1B	HsaEX0034480	-0.021732	0	-0.011125	0	-0.011411	0	-0.00348	0
KIF1B	HsaEX0034481	-0.001384	0	-0.016271	0	-0.012232	0	0.001291	0
KIF1B	HsaEX0034482	-0.001403	0	-0.004872	0	-0.001406	0	0.004096	0
KIF1C	HsaEX0034483	-0.003066	0	0.004402	0	0.000984	0	-0.000816	0
KIF1C	HsaEX0034484	-0.00255	0	-0.00351	0	-0.00283	0	0.000343	0
KIF1C	HsaEX0034485	-0.000542	0	0.022338	0	-0.043034	0	-0.065656	0
KIF1C	HsaEX0034486	0.009023	0	0.001323	0	0.010114	0	0.008568	0
KIF20A	HsaEX0034487	-0.000427	0	0.001078	0	-0.00303	0	-0.003479	0
KIF20A	HsaEX0034488	0.009529	0	0.006793	0	0.01398	0	0.001971	0
KIF20B	HsaEX0034489	-0.001131	0	0.002562	0	-0.001831	0	-0.004084	0
KIF20B	HsaEX0034490	0.001837	0	0.009729	0	0.001496	0	-0.008006	0
KIF20B	HsaEX0034491	-0.001938	0	0.00383	0	-0.00149	0	-0.005653	0
KIF20B	HsaEX0034492	-0.001513	0	-0.008353	0	0.002078	0	0.010484	0
KIF20B	HsaEX0034493	0.002481	0	0.004225	0	-1.8e-05	0	-0.004631	0
KIF20B	HsaEX0034494	-0.000331	0	0.006751	0	-0.002162	0	-0.010288	0
KIF20B	HsaEX0034495	-0.013823	0	0.007876	0	-0.002776	0	-0.007639	0
KIF20B	HsaEX0034496	-0.00349	0	0.001954	0	-0.012112	0	-0.012934	0
KIF20B	HsaEX0034497	-0.000231	0	0.003008	0	-0.001828	0	-0.003376	0
KIF20B	HsaEX0034498	-0.002722	0	-0.000857	0	-0.007262	0	-0.004421	0
KIF21A	HsaEX0034499	-0.003605	0	-0.017044	0	0.005584	0	0.021637	0
KIF21A	HsaEX0034500	-0.002186	0	0.01271	0	-0.001826	0	-0.011398	0
KIF21A	HsaEX0034501	0.001331	0	-0.019978	0	0.002525	0	0.019468	0
KIF21A	HsaEX0034502	0.000333	0	0.010136	0	-4e-06	0	-0.008851	0
KIF21A	HsaEX0034503	-0.001935	0	0.005361	0	0.00167	0	0.001195	0
KIF21A	HsaEX0034504	-0.004239	0	0.008214	0	-0.000165	0	-0.007118	0
KIF21A	HsaEX0034505	0.303533	0.13	0.138114	0	0.224782	0.05	0.121845	0
KIF21A	HsaEX0034506	-0.02539	0	0.088404	0.03	-0.009949	0	-0.097544	0.03
KIF21A	HsaEX0034507	0.004712	0	0.023361	0	0.004156	0	-0.019821	0
KIF21A	HsaEX0034508	-0.004341	0	0.002948	0	-0.000318	0	-0.005657	0
KIF21A	HsaEX0034509	0.01261	0	-0.005153	0	-0.001234	0	-0.00102	0
KIF21A	HsaEX0034510	0.006314	0	-0.026652	0	-0.011582	0	0.015245	0
KIF21A	HsaEX0034511	-0.128375	0	-0.079967	0	-0.105797	0	-0.019911	0
KIF21A	HsaEX0034512	-0.071567	0	-0.01088	0	-0.059529	0	-0.047221	0
KIF21A	HsaEX0034513	-0.002074	0	-0.014015	0	0.002018	0	0.016601	0
KIF21A	HsaEX0034514	-0.013732	0	0.008374	0	-0.007998	0	-0.022482	0
KIF21A	HsaEX0034515	-0.004428	0	0.018228	0	0.000633	0	-0.020087	0
KIF21B	HsaEX0034516	-0.012813	0	0	0	0	0	0	0
KIF21B	HsaEX0034517	-0.011524	0	0	0	0	0	0	0
KIF21B	HsaEX0034518	-0.016349	0	0	0	-0.044087	0	0	0
KIF21B	HsaEX0034519	0.044403	0	0	0	0	0	0	0
KIF21B	HsaEX0034520	-0.028423	0	0	0	0	0	0	0
KIF21B	HsaEX0034521	-0.00939	0	0	0	0	0	0	0
KIF21B	HsaEX0034522	0.037732	0	0	0	0	0	0	0
KIF21B	HsaEX0034523	-0.085862	0	0	0	0	0	0	0
KIF21B	HsaEX0034524	-0.019781	0	0.021903	0	-0.03129	0	-0.050826	0
KIF21B	HsaEX0034525	-0.018475	0	0.006744	0	-0.044073	0	-0.057264	0
KIF21B	HsaEX0034526	-0.024339	0	0	0	0	0	-0.035058	0
KIF22	HsaEX0034527	0.000307	0	0.001547	0	-0.000287	0	-0.002822	0
KIF22	HsaEX0034528	0.01723	0	0.007209	0	0.012775	0	0.009088	0
KIF22	HsaEX0034529	-0.007548	0	-0.042065	0	-0.041453	0	-0.001324	0
KIF22	HsaEX0034530	0.002315	0	0.004146	0	0.000543	0	-0.004056	0
KIF23	HsaEX0034531	-0.017086	0	-0.055777	0	-0.017467	0	0.032165	0
KIF23	HsaEX0034532	0.00676	0	0.006645	0	0.003819	0	0.001265	0
KIF23	HsaEX0034533	0.008186	0	0.002098	0	0.006567	0	0.005418	0
KIF23	HsaEX0034534	0.024525	0	0.040152	0	0.008245	0	-0.039732	0
KIF23	HsaEX0034535	0.121225	0	0.055597	0	-0.008639	0	-0.056999	0
KIF23	HsaEX0034536	0.027664	0	-0.004573	0	0.026	0	0.028548	0
KIF23	HsaEX0034537	-0.003148	0	0.001529	0	-0.005739	0	-0.007935	0
KIF23	HsaEX0034538	-0.000243	0	0.017978	0	-0.008124	0	-0.032002	0
KIF23	HsaEX0034539	0.046422	0	-0.140818	0	-0.166959	0	-0.037617	0
KIF24	HsaEX0034540	-0.026548	0	0.005237	0	-0.012603	0	-0.008319	0
KIF24	HsaEX0034541	0	0	-0.073077	0	0	0	0	0
KIF24	HsaEX0034543	-0.038009	0	0.120156	0	0.100225	0	-0.022265	0
KIF24	HsaEX0034544	-0.027171	0	-0.036841	0	-0.011984	0	0.013591	0
KIF24	HsaEX0034545	-0.138378	0	0.155981	0	0.10819	0	-0.073709	0
KIF24	HsaEX0034546	-0.124961	0	0.223605	0	0.027077	0	-0.156121	0
KIF24	HsaEX0034547	0.00275	0	-0.03095	0	0.011193	0	0.043914	0
KIF24	HsaEX0034548	-0.059444	0	-0.092391	0	-0.020852	0	0.066603	0
KIF24	HsaEX0034549	0.056166	0	0.052886	0	0.069329	0	0.025722	0
KIF26A	HsaEX0034555	-0.022694	0	-0.018254	0	-0.009664	0	0.008085	0
KIF26A	HsaEX0034556	-0.017505	0	-0.041913	0	-0.034111	0	0.001442	0
KIF26A	HsaEX0034557	-0.014801	0	-0.01064	0	-0.013741	0	-0.001491	0
KIF26A	HsaEX0034558	-0.006719	0	-0.007744	0	-0.016159	0	-0.00739	0
KIF27	HsaEX0034565	0.017424	0	-0.01152	0	0.002055	0	0.015672	0
KIF27	HsaEX0034566	-0.026131	0	0.017331	0	0.014858	0	-0.008244	0
KIF27	HsaEX0034567	-0.105468	0	-0.045379	0	-0.060601	0	-0.036508	0
KIF27	HsaEX0034568	-0.12522	0	0	0	0	0	-0.066206	0
KIF27	HsaEX0034569	-0.002975	0	0	0	0	0	-0.163762	0
KIF27	HsaEX0034570	0.044383	0	0.002956	0	0.046076	0	0.05665	0
KIF27	HsaEX0034572	0.012858	0	-0.035406	0	0.01218	0	0.047113	0
KIF27	HsaEX0034573	0.010852	0	-0.028393	0	-0.010692	0	0.019183	0
KIF27	HsaEX0034574	-0.048181	0	-0.058675	0	-0.014178	0	0.019542	0
KIF27	HsaEX0034575	0.048377	0	-0.135264	0	-0.068882	0	0.066917	0
KIF27	HsaEX0034576	0.112492	0	0	0	0	0	0.140404	0
KIF2A	HsaEX0034577	-0.000668	0	0.003222	0	-0.001223	0	-0.004168	0
KIF2A	HsaEX0034578	-0.004293	0	0.000491	0	-0.00129	0	-0.002066	0
KIF2A	HsaEX0034579	0.003334	0	-0.002468	0	0.006907	0	0.005473	0
KIF2A	HsaEX0034580	-0.000269	0	-0.001524	0	-0.00165	0	2.9e-05	0
KIF2A	HsaEX0034581	-0.001592	0	-0.001499	0	-0.000595	0	0.002531	0
KIF2A	HsaEX0034582	-0.00161	0	-0.001806	0	-0.001159	0	0.000208	0
KIF2A	HsaEX0034583	0.009561	0	0.007212	0	0.002128	0	-0.003814	0
KIF2C	HsaEX0034584	-0.002629	0	0.000116	0	0.001601	0	0.001048	0
KIF2C	HsaEX0034585	-0.001306	0	0.007017	0	-0.001173	0	-0.008715	0
KIF2C	HsaEX0034586	0.000418	0	-0.001089	0	-0.00434	0	-0.003175	0
KIF2C	HsaEX0034587	-0.00404	0	-0.001206	0	0.002777	0	0.001353	0
KIF2C	HsaEX0034588	0.01676	0	-0.057683	0	-0.060099	0	-0.004579	0
KIF2C	HsaEX0034589	0.00417	0	0.014542	0	-0.001236	0	-0.013213	0
KIF2C	HsaEX0034590	0.000313	0	0.002989	0	-0.000912	0	-0.003075	0
KIF2C	HsaEX0034591	0.00149	0	0.012782	0	0.003172	0	-0.010019	0
KIF2C	HsaEX0034592	0.002752	0	0.004523	0	0.003511	0	-0.003116	0
KIF3A	HsaEX0034593	-0.004809	0	-0.288245	0.01	-0.356725	0.03	-0.076415	0
KIF3A	HsaEX0034594	0.04733	0	-0.094532	0	-0.040303	0	0.045522	0
KIF3A	HsaEX0034595	0.012339	0	-0.002347	0	0.012092	0	0.012049	0
KIF3A	HsaEX0034596	0.02223	0	-0.00986	0	0.006287	0	0.012923	0
KIF3B	HsaEX0034597	0.002223	0	-0.004018	0	-0.001555	0	0.005347	0
KIF3C	HsaEX0034598	-0.001656	0	-0.009601	0	-0.009674	0	0.001817	0
KIF4A	HsaEX0034599	0.005814	0	-0.002031	0	0.000199	0	0.005333	0
KIF4A	HsaEX0034600	-0.006273	0	-0.002648	0	-0.001689	0	0.002011	0
KIF5A	HsaEX0034601	-0.011859	0	0	0	0	0	-0.028023	0
KIF5A	HsaEX0034602	-0.012819	0	0	0	0	0	-0.025208	0
KIF5A	HsaEX0034603	0.04492	0	0	0	0	0	0.050308	0
KIF5B	HsaEX0034604	-0.008646	0	0.000992	0	-0.006605	0	-0.010001	0
KIF5B	HsaEX0034605	0.000178	0	0.000392	0	0.00306	0	0.001503	0
KIF5B	HsaEX0034606	-0.004317	0	0.00298	0	0.003914	0	0.000507	0
KIF5B	HsaEX0034607	0.012705	0	0.003376	0	0.015758	0	0.012396	0
KIF5C	HsaEX0034608	-0.003615	0	-0.000737	0	-0.016204	0	-0.014717	0
KIF5C	HsaEX0034609	0.004881	0	0.003754	0	0.00403	0	0.001099	0
KIF7	HsaEX0034618	0.001144	0	0.002694	0	0.001426	0	0.002926	0
KIF9	HsaEX0034625	-0.010766	0	0	0	0	0	0.021571	0
KIFAP3	HsaEX0034626	0	0	-0.008633	0	0	0	0	0
KIFAP3	HsaEX0034627	0	0	-0.003824	0	0	0	0	0
KIFAP3	HsaEX0034628	0	0	-0.011944	0	0	0	0	0
KIFAP3	HsaEX0034629	0	0	0.004733	0	0	0	0	0
KIFC1	HsaEX0034630	0.001132	0	6.9e-05	0	-0.00106	0	-0.001486	0
KIFC1	HsaEX0034631	0.001959	0	-0.003301	0	-0.002725	0	-0.003319	0
KIFC1	HsaEX0034632	-0.007775	0	-0.003192	0	-0.005911	0	-0.003328	0
KIFC1	HsaEX0034633	-0.0011	0	0.000565	0	-0.000826	0	-0.002093	0
KIFC2	HsaEX0034634	0	0	0	0	0	0	0.047801	0
KIFC2	HsaEX0034635	0.025224	0	0	0	0	0	-0.014884	0
KIFC3	HsaEX0034638	0	0	-0.006936	0	0	0	0	0
KIFC3	HsaEX0034639	0	0	-0.003556	0	0	0	0	0
KIFC3	HsaEX0034640	0	0	-0.003938	0	0	0	0	0
KIFC3	HsaEX0034641	0	0	-0.017887	0	0	0	0	0
KIFC3	HsaEX0034642	0	0	-0.002279	0	0	0	0	0
KIFC3	HsaEX0034643	0	0	0.046041	0	0	0	0	0
KIFC3	HsaEX0034644	0	0	-0.005953	0	0	0	0	0
KIFC3	HsaEX0034645	0	0	-0.036823	0	0	0	0	0
KIFC3	HsaEX0034646	0	0	-0.027452	0	0	0	0	0
KIFC3	HsaEX0034647	0	0	0.003382	0	0	0	0	0
KIFC3	HsaEX0034648	0	0	0.012621	0	0	0	0	0
KIFC3	HsaEX0034649	0	0	0.002149	0	0	0	0	0
KIFC3	HsaEX0034650	0	0	0.007291	0	0	0	0	0
KIN	HsaEX0034651	0.003754	0	0.000347	0	0.002787	0	-1.1e-05	0
KIN	HsaEX0034652	0.001723	0	6.7e-05	0	-0.001189	0	-0.0023	0
KIN	HsaEX0034653	-0.01563	0	0.006341	0	0.033766	0	0.024701	0
KIN	HsaEX0034654	-0.029352	0	0.011055	0	0.004325	0	-0.008167	0
KIN	HsaEX0034655	0.001798	0	0.001715	0	0.00693	0	0.013346	0
KIN	HsaEX0034656	-0.057325	0	-0.06011	0	-0.136301	0.03	-0.069595	0
KIN	HsaEX0034657	-0.008003	0	-0.004029	0	-0.001277	0	0.002685	0
KIRREL	HsaEX0034660	-0.010874	0	-0.018046	0	-0.016014	0	-0.008887	0
KIRREL	HsaEX0034661	0.001418	0	0.022687	0	0.008689	0	-0.017908	0
KIRREL	HsaEX0034662	-0.024661	0	-0.005098	0	-0.034069	0	-0.022733	0
KIRREL	HsaEX0034663	-0.005864	0	-0.023437	0	-0.00354	0	0.016762	0
KIRREL	HsaEX0034664	-0.004436	0	-0.021128	0	-0.015744	0	0.006645	0
KLC2	HsaEX0034678	-0.009689	0	-0.013675	0	-0.017259	0	-0.006581	0
KLC2	HsaEX0034679	0.007809	0	-0.000821	0	0.010559	0	0.00993	0
KLC2	HsaEX0034680	-0.030357	0	-0.022906	0	-0.008068	0	0.007599	0
KLC4	HsaEX0034682	0.00591	0	0.022759	0	0.029574	0	-0.007292	0
KLC4	HsaEX0034683	-0.005209	0	-0.018132	0	-0.011401	0	0.002305	0
KLC4	HsaEX0034684	0.002037	0	-0.017219	0	-0.009888	0	0.003678	0
KLC4	HsaEX0034685	-0.026189	0	-0.068839	0	0.01664	0	0.068337	0
KLC4	HsaEX0034686	-0.001218	0	-0.016196	0	-0.018088	0	0.002133	0
KLC4	HsaEX0034687	0.001154	0	-0.014621	0	-0.0087	0	0.005545	0
KLC4	HsaEX0034688	-0.008889	0	-0.011013	0	-0.01295	0	0.007333	0
KLC4	HsaEX0034689	-0.000101	0	-0.015066	0	-0.01299	0	0.003765	0
KLC4	HsaEX0034690	0.000551	0	-0.01134	0	-0.008478	0	0.004046	0
KLF10	HsaEX0034691	-0.00192	0	0.003908	0	-0.001856	0	-0.009073	0
KLF12	HsaEX0034692	0.002638	0	0.020859	0	-0.025598	0	-0.055304	0
KLF12	HsaEX0034693	-0.034832	0	-0.016599	0	-0.026146	0	0.001741	0
KLF12	HsaEX0034694	-0.036859	0	0.006627	0	-0.027964	0	-0.032082	0
KLF12	HsaEX0034695	-0.002129	0	-0.003841	0	-0.000354	0	0.006182	0
KLF12	HsaEX0034696	-0.084205	0	-0.061735	0	-0.08352	0	-0.007754	0
KLF12	HsaEX0034697	0.006947	0	-0.001814	0	0.004184	0	0.000596	0
KLF12	HsaEX0034698	0.000884	0	-0.001184	0	-0.000611	0	0.005789	0
KLF12	HsaEX0034699	-0.000878	0	-0.014655	0	0.01569	0	0.032288	0
KLF12	HsaEX0034700	0.009363	0	0.003492	0	0.013013	0	0.011338	0
KLF3	HsaEX0034701	0.004654	0	-0.042679	0	-0.012393	0	0.026534	0
KLF3	HsaEX0034702	0.003876	0	0.012531	0	0.004366	0	-0.00976	0
KLF3	HsaEX0034703	0.007228	0	0.011169	0	0.008184	0	-0.003413	0
KLF3	HsaEX0034704	-0.006013	0	-0.009684	0	-0.017848	0	-0.01243	0
KLF5	HsaEX0034706	0	0	0.018944	0	0	0	0	0
KLF6	HsaEX0034707	-0.056612	0	0.018181	0	-0.049136	0	-0.072074	0
KLF6	HsaEX0034708	0.035577	0	-0.001292	0	0.039755	0	0.041491	0
KLF7	HsaEX0034709	0.008192	0	0.00725	0	-0.015291	0	-0.019338	0
KLF7	HsaEX0034710	-0.00954	0	-0.02209	0	-0.01171	0	0.012673	0
KLF7	HsaEX0034711	0.017419	0	-0.005056	0	0.030591	0	0.032029	0
KLF7	HsaEX0034712	-0.027482	0	-0.025907	0	-0.053156	0	-0.020897	0
KLF8	HsaEX0034713	0.146836	0	0	0	0	0	0.170033	0
KLF8	HsaEX0034715	0.01763	0	0	0	0	0	0.063121	0
KLHDC10	HsaEX0034725	0.005274	0	0.001103	0	-0.002541	0	0.000465	0
KLHDC10	HsaEX0034726	-0.018251	0	-0.005526	0	0.01485	0	0.02306	0
KLHDC10	HsaEX0034727	-0.05466	0	0.171644	0	0.114986	0	-0.0275	0
KLHDC10	HsaEX0034728	0.017391	0	-0.008055	0	0.005897	0	0.013481	0
KLHDC2	HsaEX0034729	0.000211	0	0.002077	0	-0.000883	0	-0.00412	0
KLHDC2	HsaEX0034730	-0.000504	0	-0.001462	0	-0.001062	0	-1e-06	0
KLHDC2	HsaEX0034731	-0.000455	0	-0.005746	0	-0.011599	0	-0.004026	0
KLHDC3	HsaEX0034732	0.001976	0	-0.000817	0	0.00113	0	0.002071	0
KLHDC3	HsaEX0034733	-0.002521	0	0.006096	0	0.002063	0	-0.0013	0
KLHDC3	HsaEX0034734	-0.000443	0	-2.2e-05	0	-0.000268	0	0.000133	0
KLHDC4	HsaEX0034735	-0.001228	0	-0.001701	0	-0.009439	0	-0.004015	0
KLHDC4	HsaEX0034736	0.002002	0	-0.012267	0	0.003645	0	0.031661	0
KLHDC4	HsaEX0034737	-0.172848	0	-0.022158	0	-0.141219	0	-0.109167	0
KLHDC4	HsaEX0034739	-0.001816	0	-0.016884	0	0.016019	0	0.031495	0
KLHDC4	HsaEX0034740	0.013118	0	-0.004609	0	0.01386	0	0.016692	0
KLHDC4	HsaEX0034741	0.007054	0	-0.006772	0	-0.014221	0	-0.00621	0
KLHDC4	HsaEX0034742	0.020366	0	-0.070412	0	0.003936	0	0.060528	0
KLHDC4	HsaEX0034743	0.030883	0	0.003811	0	0.013125	0	0.007278	0
KLHDC4	HsaEX0034744	0.030349	0	0.017697	0	0.034878	0	0.014796	0
KLHDC4	HsaEX0034745	-0.002162	0	-0.012466	0	-0.017618	0	-0.004605	0
KLHDC4	HsaEX0034746	-0.002813	0	0.014782	0	0.019973	0	0.007477	0
KLHDC5	HsaEX0034747	-0.009168	0	0.001471	0	-0.006977	0	-0.008936	0
KLHDC5	HsaEX0034748	0.001755	0	-0.001231	0	0.001869	0	0.001459	0
KLHDC5	HsaEX0034749	-0.029834	0	-0.027161	0	-0.051298	0	-0.026548	0
KLHDC8B	HsaEX0034757	0.007118	0	5.5e-05	0	0.010287	0	0.011646	0
KLHDC8B	HsaEX0034758	0.042977	0	0.0152	0	0.050925	0	0.032193	0
KLHDC8B	HsaEX0034759	0.049265	0	0.016482	0	0.051916	0	0.029841	0
KLHDC9	HsaEX0034760	0.059002	0	0	0	0	0	0.037528	0
KLHDC9	HsaEX0034761	0.022885	0	0	0	0	0	0.023244	0
KLHL12	HsaEX0034762	-0.002236	0	0.013966	0	0.021538	0	0.008572	0
KLHL12	HsaEX0034763	-0.000536	0	-0.002155	0	-0.004423	0	-0.002586	0
KLHL12	HsaEX0034764	0.011677	0	-0.008194	0	-0.007066	0	-0.004149	0
KLHL13	HsaEX0034765	-0.117751	0	0	0	0	0	-0.032029	0
KLHL13	HsaEX0034766	0.013344	0	0	0	0	0	0	0
KLHL13	HsaEX0034768	0.005247	0	-0.003078	0	-0.016211	0	-0.025862	0
KLHL13	HsaEX0034769	0.000516	0	-0.023149	0	-0.022054	0	-0.010157	0
KLHL15	HsaEX0034770	-0.010377	0	-0.002524	0	-0.001307	0	0.000447	0
KLHL17	HsaEX0034771	0	0	0	0	0	0	0.007134	0
KLHL17	HsaEX0034772	0.008253	0	-0.033208	0	-0.019645	0	0.009625	0
KLHL17	HsaEX0034773	-0.03734	0	-0.024511	0	-0.015589	0	0.008627	0
KLHL17	HsaEX0034774	0.001823	0	-0.028369	0	-0.017039	0	0.020431	0
KLHL17	HsaEX0034775	0.00944	0	-0.003999	0	0.015843	0	0.022742	0
KLHL18	HsaEX0034776	0.002817	0	-0.004132	0	-0.001025	0	-0.000968	0
KLHL18	HsaEX0034777	-0.003269	0	-0.005387	0	-0.014557	0	-0.005595	0
KLHL18	HsaEX0034778	0.029696	0	-0.053068	0	-0.015464	0	0.043621	0
KLHL18	HsaEX0034779	-0.028319	0	0.013724	0	-0.020288	0	-0.028264	0
KLHL18	HsaEX0034780	-0.003906	0	-0.017969	0	-0.018012	0	-0.004934	0
KLHL18	HsaEX0034781	-0.003507	0	-0.004039	0	-0.009775	0	-0.003616	0
KLHL2	HsaEX0034782	0.028431	0	-0.026916	0	0.016902	0	0.037665	0
KLHL2	HsaEX0034783	-0.004846	0	0.014507	0	0.001315	0	0.009052	0
KLHL2	HsaEX0034784	0.00059	0	0.000517	0	-8.2e-05	0	-0.004136	0
KLHL2	HsaEX0034785	-0.000316	0	0.000106	0	-0.008447	0	-0.004237	0
KLHL2	HsaEX0034786	-0.019377	0	-0.005195	0	-0.014646	0	-0.009343	0
KLHL2	HsaEX0034787	0.008982	0	0.048286	0	0.007051	0	-0.039784	0
KLHL2	HsaEX0034788	-0.005127	0	0.025444	0	0.021812	0	-0.005377	0
KLHL2	HsaEX0034789	-0.082218	0	0.069857	0	-0.016672	0	-0.104098	0
KLHL2	HsaEX0034790	0.009729	0	0.069391	0	0.016828	0	-0.057201	0
KLHL2	HsaEX0034791	0.001132	0	0.03524	0	0.000691	0	-0.027359	0
KLHL2	HsaEX0034792	-0.017207	0	-0.003079	0	0.00143	0	-0.009425	0
KLHL20	HsaEX0034793	-0.066325	0	0.054713	0	-0.104733	0	-0.160044	0
KLHL20	HsaEX0034794	0.005933	0	-0.002603	0	0.0004	0	0.004627	0
KLHL20	HsaEX0034795	-0.016368	0	-0.008793	0	-0.015438	0	-0.013509	0
KLHL20	HsaEX0034796	-0.023072	0	-0.008424	0	-0.020458	0	-0.021864	0
KLHL20	HsaEX0034797	-0.016485	0	-0.005244	0	-0.015866	0	-0.020067	0
KLHL20	HsaEX0034798	0.011192	0	0.032856	0	0.000232	0	-0.027731	0
KLHL20	HsaEX0034799	0.003372	0	-0.010448	0	-0.01015	0	-0.002856	0
KLHL20	HsaEX0034800	0.019459	0	0.002582	0	-0.002806	0	-0.009822	0
KLHL20	HsaEX0034801	0.014889	0	-0.015153	0	0.000462	0	0.011729	0
KLHL20	HsaEX0034802	0.024386	0	-0.038301	0	-0.021898	0	0.011174	0
KLHL20	HsaEX0034803	-0.012665	0	-0.01052	0	-0.013587	0	-0.008786	0
KLHL20	HsaEX0034804	0.005572	0	0.000194	0	-0.000931	0	0.004036	0
KLHL21	HsaEX0034805	-0.009684	0	-0.00853	0	0.006407	0	0.01342	0
KLHL21	HsaEX0034806	-0.002352	0	-0.009392	0	-0.001099	0	0.00907	0
KLHL22	HsaEX0034807	0.004178	0	0.001637	0	0.002529	0	0.003093	0
KLHL22	HsaEX0034808	-0.013558	0	-0.001695	0	0.003351	0	-3.6e-05	0
KLHL22	HsaEX0034809	-0.023404	0	-0.018167	0	-0.000203	0	0.015144	0
KLHL22	HsaEX0034810	-0.038171	0	-0.027093	0	-0.023271	0	0.016766	0
KLHL22	HsaEX0034811	0.007024	0	0.021213	0	-0.064734	0	-0.098321	0
KLHL22	HsaEX0034812	0.02442	0	0.023378	0	-0.030716	0	-0.056411	0
KLHL22	HsaEX0034813	0.007116	0	0.055411	0	-0.001855	0	-0.055857	0
KLHL23	HsaEX0034814	-0.013087	0	0.018033	0	-0.016962	0	-0.035315	0
KLHL23	HsaEX0034815	0.004904	0	0.001159	0	0.008961	0	0.008203	0
KLHL24	HsaEX0034816	0.005787	0	-0.003922	0	-0.003011	0	0.004305	0
KLHL24	HsaEX0034817	-0.00677	0	0.001692	0	-0.001579	0	-0.003165	0
KLHL24	HsaEX0034818	-0.014031	0	-0.006462	0	-0.01404	0	-0.013019	0
KLHL24	HsaEX0034819	0.005024	0	-0.009304	0	-0.002481	0	0.009474	0
KLHL24	HsaEX0034820	-0.006155	0	0.00704	0	0.002151	0	-0.003379	0
KLHL24	HsaEX0034821	0.005109	0	-0.04553	0	-0.04298	0	0.000475	0
KLHL24	HsaEX0034822	0.00697	0	0.048682	0	-0.022998	0	-0.093669	0
KLHL24	HsaEX0034823	-0.050496	0	0.061086	0	0.017944	0	-0.035917	0
KLHL24	HsaEX0034824	0.006167	0	-0.001598	0	-0.000671	0	0.002982	0
KLHL26	HsaEX0034826	-0.000663	0	-0.010936	0	0.002145	0	0.015387	0
KLHL28	HsaEX0034827	-0.02193	0	0.002484	0	-0.000332	0	-0.005133	0
KLHL28	HsaEX0034828	0.013557	0	-0.010268	0	-0.001529	0	0.009957	0
KLHL28	HsaEX0034829	0.02715	0	-0.018218	0	0.038193	0	0.045175	0
KLHL29	HsaEX0034834	0	0	0	0	0.008693	0	0	0
KLHL3	HsaEX0034838	-0.01737	0	0	0	0	0	-0.075924	0
KLHL3	HsaEX0034840	-0.031562	0	0	0	-0.056555	0	0	0
KLHL3	HsaEX0034841	-0.017111	0	0	0	0	0	0	0
KLHL3	HsaEX0034842	-0.026747	0	0	0	-0.122152	0	0	0
KLHL3	HsaEX0034843	-0.018161	0	0	0	0	0	0	0
KLHL3	HsaEX0034844	0.279097	0	0	0	0	0	0	0
KLHL3	HsaEX0034845	-0.036631	0	0	0	0	0	0	0
KLHL3	HsaEX0034846	-0.016237	0	0	0	0	0	0	0
KLHL3	HsaEX0034847	0.002978	0	0	0	0	0	0	0
KLHL3	HsaEX0034848	-0.011567	0	0	0	-0.028952	0	0	0
KLHL36	HsaEX0034858	0.006161	0	0.03336	0	0.029907	0	-0.004426	0
KLHL4	HsaEX0034859	0	0	-0.002631	0	-0.016527	0	-0.011863	0
KLHL4	HsaEX0034860	0	0	0.006865	0	-0.005883	0	-0.01223	0
KLHL5	HsaEX0034861	-0.014352	0	-0.001691	0	-0.013442	0	-0.012868	0
KLHL5	HsaEX0034862	-0.000279	0	0.010126	0	-0.000483	0	-0.010847	0
KLHL5	HsaEX0034863	-0.099885	0	-0.06705	0	-0.003704	0	0.046298	0
KLHL5	HsaEX0034864	-0.020895	0	0.006024	0	0.016957	0	0.01238	0
KLHL7	HsaEX0034869	-0.00624	0	0.037487	0	0.021745	0	-0.015284	0
KLHL7	HsaEX0034870	6.8e-05	0	-0.00139	0	0.005614	0	0.009321	0
KLHL7	HsaEX0034871	-0.066295	0	-0.01578	0	-0.063015	0	-0.030732	0
KLHL7	HsaEX0034872	0.000142	0	0.005104	0	0.017651	0	0.009415	0
KLHL8	HsaEX0034873	0.005225	0	0	0	0.038069	0	0	0
KLHL8	HsaEX0034874	0.011355	0	0.016161	0	0.008883	0	-0.010587	0
KLHL8	HsaEX0034875	-0.005152	0	-0.019122	0	-0.017412	0	-0.00325	0
KLHL8	HsaEX0034876	-0.014734	0	-0.183261	0	-0.201805	0	-0.019041	0
KLHL8	HsaEX0034877	-0.014253	0	0.034644	0	-0.009246	0	-0.035653	0
KLHL8	HsaEX0034878	0.029837	0	0.079734	0	0.027887	0	-0.064656	0
KLKB1	HsaEX0034901	-0.029115	0	0	0	0	0	-0.002728	0
KLKB1	HsaEX0034903	-0.011956	0	0	0	0	0	0.014566	0
KLRAQ1	HsaEX0034904	0.017043	0	-0.00767	0	0.021874	0	0.025023	0
KLRAQ1	HsaEX0034905	0.011554	0	-0.010575	0	0.00287	0	0.019529	0
KLRAQ1	HsaEX0034906	0.006665	0	-0.005165	0	-0.0052	0	-0.00068	0
KLRAQ1	HsaEX0034907	0.001904	0	0.034894	0	0.006918	0	-0.029563	0
KLRAQ1	HsaEX0034908	0.00237	0	-0.008022	0	-0.002126	0	0.004884	0
KLRAQ1	HsaEX0034909	-4.3e-05	0	-0.012555	0	-0.005858	0	0.007463	0
KLRAQ1	HsaEX0034910	-0.075202	0	0.013699	0	-0.044153	0	-0.055378	0
KLRAQ1	HsaEX0034911	-0.00873	0	-0.023691	0	-0.020088	0	0.01146	0
KLRAQ1	HsaEX0034912	-0.023593	0	-0.000769	0	0.004813	0	0.008373	0
KLRAQ1	HsaEX0034913	-0.052081	0	-0.006496	0	0.032801	0	0.042234	0
KLRAQ1	HsaEX0034914	-0.002976	0	-0.036282	0	-0.025849	0	0.013173	0
KLRAQ1	HsaEX0034915	0.027225	0	0.001745	0	-0.017537	0	-0.000419	0
KLRAQ1	HsaEX0034916	-0.014225	0	-0.008829	0	-0.007813	0	0.006656	0
KLRAQ1	HsaEX0034917	0.01525	0	-0.016868	0	0.004345	0	0.017334	0
KLRG1	HsaEX0034924	-0.002402	0	0	0	0	0	0	0
KLRG1	HsaEX0034926	-0.165768	0	0	0	0	0	0	0
KLRG2	HsaEX0034928	0.271448	0	0	0	0	0	0.185979	0
KLRG2	HsaEX0034929	0.158435	0	0	0	0	0	0.192417	0
KLRG2	HsaEX0034930	0.008526	0	0	0	0	0	0	0
KNDC1	HsaEX0034936	0	0	0	0	0	0	-0.007783	0
KNTC1	HsaEX0034938	0.023646	0	-0.007498	0	-0.006301	0	0.002516	0
KNTC1	HsaEX0034939	0.005932	0	0.010838	0	-0.002167	0	-0.010523	0
KNTC1	HsaEX0034940	-0.005608	0	0.005249	0	0.002921	0	-0.002443	0
KNTC1	HsaEX0034941	0.001195	0	0.001083	0	-0.000405	0	-0.002725	0
KNTC1	HsaEX0034942	-0.005336	0	0.005095	0	0.005206	0	0.000794	0
KNTC1	HsaEX0034943	-0.001434	0	0.002479	0	0.000323	0	-0.001762	0
KNTC1	HsaEX0034944	0.00222	0	-0.00388	0	-0.004944	0	-0.001962	0
KNTC1	HsaEX0034945	-0.003777	0	-0.00022	0	-0.006151	0	-0.003871	0
KNTC1	HsaEX0034946	-0.008574	0	0.000226	0	-0.000387	0	-0.000609	0
KNTC1	HsaEX0034947	-0.008164	0	-0.011255	0	-0.002908	0	0.012329	0
KNTC1	HsaEX0034948	-0.002636	0	0.002448	0	-0.001295	0	-0.002967	0
KNTC1	HsaEX0034949	-0.030037	0	0.037198	0	-0.001226	0	-0.035889	0
KNTC1	HsaEX0034950	-0.024287	0	0.103859	0.02	0.025106	0	-0.080371	0
KNTC1	HsaEX0034951	-0.006833	0	-0.006279	0	-0.011763	0	-0.007915	0
KNTC1	HsaEX0034952	-0.008081	0	0.010274	0	-0.001755	0	-0.009793	0
KNTC1	HsaEX0034953	0.00373	0	0.020135	0	0.008922	0	-0.012178	0
KNTC1	HsaEX0034954	0.005425	0	0.001757	0	0.003683	0	0.002089	0
KNTC1	HsaEX0034955	-0.00192	0	-0.003232	0	-0.000732	0	0.003706	0
KNTC1	HsaEX0034956	0.007767	0	0.003936	0	0.002841	0	0.00239	0
KNTC1	HsaEX0034957	-0.025828	0	-0.008895	0	-0.035167	0	-0.018788	0
KNTC1	HsaEX0034958	-0.031824	0	0.000171	0	-0.011727	0	-0.013172	0
KNTC1	HsaEX0034959	-0.027083	0	-0.012678	0	-0.016915	0	-0.00353	0
KNTC1	HsaEX0034960	-0.015521	0	-0.002513	0	-0.002073	0	0.000854	0
KP01	HsaEX0034961	0.005519	0	-0.000173	0	0.006176	0	0.009119	0
KP01	HsaEX0034962	0.002174	0	-0.002232	0	0.002712	0	0.002513	0
KP01	HsaEX0034963	-0.004689	0	0.010061	0	0.012722	0	0.00202	0
KP01	HsaEX0034964	-0.01355	0	0.004037	0	-0.018798	0	-0.024301	0
KP01	HsaEX0034965	0.029112	0	0.009308	0	0.000324	0	0.005135	0
KP01	HsaEX0034966	0.008267	0	-0.002563	0	0.00807	0	0.007688	0
KP03	HsaEX0034967	-0.010645	0	0.008566	0	0.000266	0	-0.008079	0
KP03	HsaEX0034968	-0.003702	0	0.001197	0	0.000712	0	-0.001797	0
KP03	HsaEX0034969	-0.002375	0	0.003503	0	0.001702	0	-0.001969	0
KP04	HsaEX0034970	0.00102	0	-0.004762	0	-0.002932	0	0.001568	0
KP05	HsaEX0034971	0.005366	0	0.00046	0	0.000328	0	-0.0009	0
KP05	HsaEX0034972	-0.008372	0	-0.001744	0	-0.00482	0	-0.005186	0
KP05	HsaEX0034973	0.013873	0	0.012485	0	-0.005741	0	-0.026817	0
KP05	HsaEX0034974	0.02457	0	0.026328	0	0.018688	0	-0.021039	0
KP05	HsaEX0034975	0.030331	0	0.124425	0	0.110275	0	-0.018471	0
KP05	HsaEX0034976	-0.013331	0	0.026933	0	0.061024	0	0.045303	0
KP05	HsaEX0034977	-0.045036	0	-0.113332	0	-0.070199	0	0.037498	0
KP05	HsaEX0034978	-0.040516	0	-0.029268	0	-0.02949	0	-0.001582	0
KP05	HsaEX0034979	-0.001953	0	-0.010942	0	-0.009098	0	-0.001686	0
KP05	HsaEX0034980	-0.022674	0	-0.008558	0	-0.002834	0	0.001831	0
KP05	HsaEX0034981	0.015927	0	-0.047019	0	-0.037612	0	0.009359	0
KP06	HsaEX0034982	0.001508	0	-0.007761	0	-0.005306	0	0.001246	0
KP06	HsaEX0034983	2e-06	0	-0.001569	0	-0.002401	0	-0.000239	0
KP06	HsaEX0034984	0.000665	0	-0.01295	0	-0.01745	0	-0.004213	0
KP06	HsaEX0034985	0.006693	0	-0.011924	0	-0.010137	0	0.006219	0
KP06	HsaEX0034986	-0.037871	0	0.032402	0	0.006579	0	-0.022731	0
KP06	HsaEX0034987	0.001628	0	0.00015	0	0.003028	0	0.001506	0
KP06	HsaEX0034988	-0.007588	0	-0.001288	0	-0.005468	0	-0.003673	0
KPNB1	HsaEX0034989	0.000158	0	-0.000399	0	0.000233	0	0.000795	0
KPNB1	HsaEX0034990	-4.9e-05	0	0.00158	0	-0.000478	0	-0.00201	0
KPNB1	HsaEX0034991	0.000543	0	-0.001202	0	-0.001814	0	-0.000732	0
KPTN	HsaEX0034992	0.007087	0	-0.030635	0	0.006787	0	0.029169	0
KPTN	HsaEX0034993	-0.007746	0	-0.010039	0	-0.001422	0	0.005892	0
KPTN	HsaEX0034994	0.057067	0	0.048146	0	0.193756	0.03	0.135876	0
KPTN	HsaEX0034995	-0.018706	0	-0.002466	0	0.050859	0	0.046991	0
KPTN	HsaEX0034996	0.01412	0	-0.050299	0	0.028422	0	0.080951	0
KPTN	HsaEX0034997	-0.020674	0	-0.052251	0	-0.017199	0	0.039784	0
KRAS	HsaEX0034998	-0.096311	0	0.052274	0	-0.076625	0	-0.124558	0.03
KRBA1	HsaEX0034999	0.019279	0	-0.011842	0	0.009825	0	0.019435	0
KRBA1	HsaEX0035001	0	0	-0.012281	0	0	0	0	0
KRBA1	HsaEX0035002	-0.009755	0	-0.000205	0	0.023987	0	0.027255	0
KRBA1	HsaEX0035003	0.031197	0	-0.03061	0	0.027503	0	0.059283	0
KRBA1	HsaEX0035004	0	0	-0.038805	0	0	0	0	0
KRBA1	HsaEX0035006	0.059204	0	-0.032327	0	0.022439	0	0.077413	0
KRBA1	HsaEX0035007	0	0	0.016625	0	0	0	0	0
KRBA1	HsaEX0035008	0	0	-8e-06	0	0	0	0	0
KRBA1	HsaEX0035009	0	0	0.02725	0	0	0	0	0
KRBA2	HsaEX0035010	-0.021804	0	-0.146395	0	-0.073665	0	0.045003	0
KRCC1	HsaEX0035012	0.004473	0	0.008281	0	0.001873	0	-0.001575	0
KREMEN1	HsaEX0035016	0	0	0	0	0	0	-0.047353	0
KRI1	HsaEX0035019	-0.003748	0	0.000574	0	-0.017196	0	-0.017744	0
KRI1	HsaEX0035020	0.005496	0	-0.012023	0	-0.024285	0	-0.011081	0
KRI1	HsaEX0035021	0.010119	0	0.054682	0	-0.01027	0	-0.064313	0
KRIT1	HsaEX0035022	0.102966	0	0.127013	0	-0.019614	0	-0.149593	0
KRIT1	HsaEX0035023	-0.005719	0	0.002878	0	-0.006236	0	-0.002572	0
KRIT1	HsaEX0035024	0.001918	0	-0.001359	0	0.002112	0	0.003775	0
KRIT1	HsaEX0035025	-0.007856	0	-0.001038	0	-0.004743	0	-0.006103	0
KRIT1	HsaEX0035026	0.004203	0	-0.001294	0	0.002312	0	0.003827	0
KRIT1	HsaEX0035027	0.004916	0	-0.001263	0	0.003477	0	0.003648	0
KRIT1	HsaEX0035028	0.001922	0	-0.010321	0	-0.003745	0	0.00251	0
KRIT1	HsaEX0035029	-0.001731	0	-0.001843	0	0.001759	0	0.004934	0
KRIT1	HsaEX0035030	0.003317	0	-0.002553	0	0.000631	0	0.003087	0
KRIT1	HsaEX0035031	-0.004325	0	-0.015144	0	-0.017609	0	0.00361	0
KRIT1	HsaEX0035032	-0.030928	0	-0.01683	0	-0.041772	0	-0.023152	0
KRIT1	HsaEX0035033	-0.106376	0	-0.106407	0	-0.130832	0	-0.007242	0
KRIT1	HsaEX0035034	-0.091196	0	-0.199588	0.05	-0.181656	0	0.038161	0
KRR1	HsaEX0035035	-0.018066	0	0.00445	0	0.000827	0	-0.004471	0
KRT7	HsaEX0035044	0.021901	0	0	0	0	0	0	0
KRTCAP2	HsaEX0035047	0.006769	0	-0.029528	0	-0.009986	0	0.017187	0
KRTCAP3	HsaEX0035048	-0.009268	0	0	0	0	0	0.005512	0
KRTCAP3	HsaEX0035049	-0.020896	0	0	0	0	0	0.020518	0
KRTCAP3	HsaEX0035050	-0.002012	0	0	0	0	0	0.004966	0
KRTCAP3	HsaEX0035051	-0.056987	0	0	0	0	0	-0.014215	0
KSR1	HsaEX0035053	0.004284	0	-0.021749	0	-0.004894	0	0.014069	0
KSR1	HsaEX0035054	0.00202	0	0.0016	0	0.011402	0	0.007792	0
KSR1	HsaEX0035055	0.005432	0	-0.012133	0	-0.025718	0	-0.008347	0
KSR1	HsaEX0035056	-0.003669	0	-0.009983	0	-0.029608	0	-0.022158	0
KSR1	HsaEX0035057	-0.002263	0	0.004656	0	-0.026594	0	-0.019942	0
KSR1	HsaEX0035058	0.022272	0	0.001672	0	0.051665	0	0.042559	0
KSR1	HsaEX0035059	-0.009307	0	-0.00224	0	-0.025044	0	-0.033759	0
KSR1	HsaEX0035060	0.011658	0	0.004304	0	-0.009526	0	-0.018129	0
KSR1	HsaEX0035061	0.045819	0	0.009827	0	0.061567	0	0.044713	0
KSR1	HsaEX0035062	-0.15783	0	-0.166934	0	-0.23524	0	-0.094101	0
KSR1	HsaEX0035063	-0.018	0	-0.016851	0	-0.045478	0	-0.024501	0
KTELC1	HsaEX0035067	-0.005158	0	-0.013141	0	-0.015459	0	0.005066	0
KTELC1	HsaEX0035068	0.005387	0	0.009282	0	0.004365	0	-0.001704	0
KTELC1	HsaEX0035069	0.015922	0	0.001084	0	0.014302	0	0.007178	0
KTELC1	HsaEX0035070	0.013784	0	0.00863	0	0.00686	0	-0.001948	0
KTELC1	HsaEX0035071	-0.027916	0	-0.031205	0	-0.036657	0	0.008579	0
KTELC1	HsaEX0035072	-0.006902	0	0.02967	0	0.002553	0	-0.022348	0
KTELC1	HsaEX0035073	-0.028535	0	-0.017884	0	-0.021918	0	0.002809	0
KTELC1	HsaEX0035074	-0.008008	0	0.011455	0	0.003743	0	-0.008212	0
KTN1	HsaEX0035075	0.001174	0	-0.004512	0	-0.001254	0	0.001622	0
KTN1	HsaEX0035076	0.013086	0	0.022188	0	0.13047	0.03	0.102649	0
KTN1	HsaEX0035077	0.000952	0	0.001104	0	-0.000142	0	-0.000536	0
KTN1	HsaEX0035078	0.002576	0	0.003987	0	0.001803	0	-0.001947	0
KTN1	HsaEX0035079	0.000425	0	0.000204	0	0.000452	0	0.000696	0
KTN1	HsaEX0035080	0.000731	0	0.000222	0	0.000577	0	0.000831	0
KTN1	HsaEX0035081	-0.000628	0	0.003261	0	0.000617	0	-0.002177	0
KTN1	HsaEX0035082	0.000227	0	0.00244	0	0.000435	0	-0.001324	0
KTN1	HsaEX0035083	0.003925	0	-0.003146	0	-0.00196	0	0.001251	0
KTN1	HsaEX0035084	-0.047668	0	0.045597	0	-0.013042	0	-0.053603	0
KTN1	HsaEX0035085	-0.002262	0	0.031925	0.01	0.001765	0	-0.032005	0.01
KTN1	HsaEX0035086	-0.016469	0	0.000842	0	-0.021604	0	-0.023194	0
KTN1	HsaEX0035087	-0.049291	0	-0.003505	0	-0.000904	0	0.003883	0
KTN1	HsaEX0035088	-0.004787	0	0.019754	0	0.019733	0	-0.005349	0
L1CAM	HsaEX0035100	0	0	-0.037912	0	-0.008519	0	0.034011	0
L1CAM	HsaEX0035102	0	0	-0.044337	0	3.2e-05	0	0.047227	0
L1CAM	HsaEX0035103	0	0	0.026324	0	0	0	0	0
L1CAM	HsaEX0035104	0	0	0.078063	0	0.014811	0	-0.072957	0
L1CAM	HsaEX0035105	0	0	-0.03166	0	0.069463	0	0.067538	0
L1CAM	HsaEX0035106	0	0	-0.014898	0	0.017882	0	0.040304	0
L1CAM	HsaEX0035107	0	0	-0.030845	0	0.012501	0	0.043399	0
L1TD1	HsaEX0035108	-0.021634	0	-0.005902	0	-0.007464	0	0.000541	0
L1TD1	HsaEX0035109	0.054734	0	-0.000568	0	0.047772	0	0.045514	0
L1TD1	HsaEX0035110	-0.01958	0	-0.003818	0	-0.010702	0	-0.006404	0
L2HGDH	HsaEX0035111	0.00903	0	0.003393	0	0.01087	0	-0.002008	0
L2HGDH	HsaEX0035112	-0.000217	0	-0.007032	0	-0.01023	0	-0.0056	0
L2HGDH	HsaEX0035113	-0.010452	0	0.021716	0	0.014647	0	-0.000277	0
L2HGDH	HsaEX0035114	0.009923	0	0.011055	0	-0.00095	0	-0.0112	0
L2HGDH	HsaEX0035115	0.005827	0	0.009045	0	-6.1e-05	0	0.000896	0
L2HGDH	HsaEX0035116	0.008948	0	-0.068535	0	-0.035323	0	0.035344	0
L2HGDH	HsaEX0035117	-0.038514	0	0.065812	0	0.019373	0	-0.037805	0
L2HGDH	HsaEX0035118	-0.009278	0	-0.005281	0	-0.019255	0	-0.014949	0
L2HGDH	HsaEX0035119	-0.007694	0	0.007062	0	-0.015702	0	-0.019874	0
L2HGDH	HsaEX0035120	0.003877	0	-0.012397	0	0.008382	0	0.011017	0
L2HGDH	HsaEX0035121	0.02699	0	0.027891	0	0.050756	0	0.032601	0
L3MBTL	HsaEX0035122	0.002442	0	0	0	0	0	0.010873	0
L3MBTL	HsaEX0035123	-0.011718	0	0	0	0	0	0.017583	0
L3MBTL	HsaEX0035126	0.047702	0	0	0	0	0	0.044072	0
L3MBTL	HsaEX0035127	-0.004469	0	0	0	0	0	-0.001897	0
L3MBTL	HsaEX0035128	-0.017848	0	0	0	0	0	0.029045	0
L3MBTL	HsaEX0035129	-0.025554	0	-0.031269	0	0.010188	0	0.026601	0
L3MBTL	HsaEX0035130	-0.070492	0	0	0	0	0	-0.00179	0
L3MBTL	HsaEX0035131	0.014462	0	-0.003114	0	-0.010288	0	-0.007024	0
L3MBTL	HsaEX0035133	-0.090254	0	0	0	0	0	0.022134	0
L3MBTL	HsaEX0035136	-0.002679	0	0	0	0	0	0.014467	0
L3MBTL2	HsaEX0035137	0.007225	0	-0.028089	0	0.005497	0	0.035317	0
L3MBTL2	HsaEX0035138	-0.000938	0	-0.002581	0	-0.001566	0	-0.002002	0
L3MBTL2	HsaEX0035139	-0.029275	0	-0.008521	0	-0.014443	0	-0.000494	0
L3MBTL2	HsaEX0035140	0.010767	0	-0.001122	0	0.008872	0	0.008251	0
L3MBTL2	HsaEX0035141	0.003668	0	-0.015056	0	-0.025448	0	-0.005659	0
L3MBTL2	HsaEX0035142	0.020015	0	0.014254	0	0.005612	0	-0.005769	0
L3MBTL2	HsaEX0035143	0.001806	0	0.00042	0	-5.6e-05	0	0.001694	0
L3MBTL2	HsaEX0035144	-0.012389	0	-0.011658	0	-0.021925	0	-0.01216	0
L3MBTL2	HsaEX0035145	0.011491	0	0.028084	0	0.011281	0	-0.021076	0
L3MBTL3	HsaEX0035146	0.002924	0	-0.010838	0	-0.00958	0	-0.00089	0
L3MBTL3	HsaEX0035147	-0.020762	0	0.006488	0	0.015921	0	0.025212	0
L3MBTL3	HsaEX0035148	-0.00637	0	0.022398	0	0.017717	0	-0.001109	0
L3MBTL3	HsaEX0035149	-0.058767	0	-0.125087	0	-0.103294	0	0.014684	0
L3MBTL3	HsaEX0035150	0.017779	0	-0.009509	0	0.017542	0	0.028705	0
L3MBTL3	HsaEX0035151	-0.004488	0	0.005458	0	-0.011394	0	-0.011951	0
L3MBTL3	HsaEX0035152	0.005811	0	-0.001226	0	-0.011995	0	-0.006737	0
LA16c-398G5.2	HsaEX0035167	-0.044023	0	-0.020613	0	-0.024881	0	-0.003051	0
LACE1	HsaEX0035168	0	0	0.004657	0	0	0	0	0
LACE1	HsaEX0035169	0	0	0	0	0	0	0.002075	0
LACE1	HsaEX0035170	0.014635	0	0.19356	0	0.257582	0	0.079856	0
LACE1	HsaEX0035171	-0.00542	0	-0.031677	0	-0.037012	0	0.004026	0
LACE1	HsaEX0035172	-0.000599	0	0	0	0	0	-0.029686	0
LACE1	HsaEX0035173	-0.055681	0	0.090268	0	0.087504	0	-0.021548	0
LACE1	HsaEX0035174	-0.008641	0	-0.030728	0	0.103151	0	0.143047	0
LACE1	HsaEX0035175	-0.007333	0	-0.016146	0	-0.024165	0	-0.014515	0
LACE1	HsaEX0035176	-1.8e-05	0	-0.01781	0	-0.001968	0	0.018408	0
LACE1	HsaEX0035177	-0.06184	0	-0.045694	0	-0.007376	0	0.040194	0
LACE1	HsaEX0035178	-0.009951	0	-0.142709	0	-0.143895	0	-0.003614	0
LACTB	HsaEX0035179	-0.012019	0	-0.022808	0	-0.014493	0	0.007504	0
LACTB	HsaEX0035180	-0.001375	0	0	0	0	0	-0.012786	0
LACTB2	HsaEX0035181	0.003527	0	0.005974	0	-0.00807	0	-0.008623	0
LACTB2	HsaEX0035182	-0.008269	0	-0.029557	0	-0.027684	0	-0.003542	0
LAD1	HsaEX0035183	0.016226	0	0	0	0	0	0	0
LAMA1	HsaEX0035190	-0.014639	0	-0.007007	0	-0.014093	0	-0.002981	0
LAMA1	HsaEX0035191	0.005968	0	0.016523	0	0.003353	0	-0.012561	0
LAMA5	HsaEX0035249	0	0	-0.041862	0	0	0	0	0
LAMA5	HsaEX0035253	0	0	-0.117434	0	0	0	0	0
LAMA5	HsaEX0035254	0	0	-0.039625	0	0	0	0	0
LAMA5	HsaEX0035256	0	0	-0.037504	0	0	0	0	0
LAMA5	HsaEX0035257	0.025855	0	-0.026737	0	0.005377	0	0.027256	0
LAMA5	HsaEX0035258	0.022633	0	-0.019113	0	0.019261	0	0.030798	0
LAMA5	HsaEX0035259	0.021497	0	-0.025813	0	0.012171	0	0.032712	0
LAMA5	HsaEX0035260	0.042101	0	-0.016679	0	0.030089	0	0.048049	0
LAMA5	HsaEX0035261	0.007511	0	-0.015177	0	-0.007929	0	0.008655	0
LAMA5	HsaEX0035263	0.039376	0	-0.014449	0	0.020969	0	0.042951	0
LAMA5	HsaEX0035264	0.029881	0	-0.058643	0	0.000133	0	0.057272	0
LAMA5	HsaEX0035265	-0.043143	0	0.057351	0	-0.026049	0	-0.125121	0
LAMA5	HsaEX0035266	0.031302	0	-0.039791	0	0.012433	0	0.045443	0
LAMA5	HsaEX0035267	0.013992	0	-0.026005	0	0.014359	0	0.04016	0
LAMA5	HsaEX0035268	0	0	-0.030432	0	0	0	0	0
LAMA5	HsaEX0035269	0.021995	0	-0.027735	0	0.015677	0	0.047994	0
LAMA5	HsaEX0035270	0.01376	0	-0.025839	0	0.002409	0	0.025733	0
LAMA5	HsaEX0035271	-0.002111	0	-0.036137	0	0.002476	0	0.034043	0
LAMA5	HsaEX0035272	-0.000559	0	-0.099734	0	-0.070456	0	0.026515	0
LAMA5	HsaEX0035273	0.028199	0	-0.037059	0	0.00307	0	0.037666	0
LAMA5	HsaEX0035274	0.025235	0	-0.039341	0	0.012215	0	0.04408	0
LAMA5	HsaEX0035276	0.024548	0	-0.036162	0	0.003255	0	0.041408	0
LAMB1	HsaEX0035277	0.003763	0	0.001309	0	0.002583	0	0.001749	0
LAMB1	HsaEX0035278	-0.012478	0	-0.007392	0	-0.010055	0	-0.004906	0
LAMB1	HsaEX0035279	0.004648	0	0.009388	0	0.006969	0	-0.004428	0
LAMB1	HsaEX0035280	0.015135	0	0.003506	0	0.018222	0	0.01397	0
LAMB1	HsaEX0035281	0.003855	0	0.011196	0	0.004912	0	-0.005538	0
LAMB1	HsaEX0035282	-0.000261	0	0.023507	0	0.002356	0	-0.017918	0
LAMB1	HsaEX0035283	0.0235	0	-0.004386	0	0.0172	0	0.021432	0
LAMB1	HsaEX0035284	0.002211	0	0.005037	0	0.008163	0	0.003448	0
LAMB1	HsaEX0035285	-0.002807	0	-0.018196	0	0.002378	0	0.023295	0
LAMB2	HsaEX0035286	0.00296	0	-0.007228	0	-0.00517	0	0.000974	0
LAMB2	HsaEX0035287	-0.00182	0	0.016971	0	0.007242	0	-0.013077	0
LAMB2	HsaEX0035288	0.003302	0	0.001365	0	0.003074	0	0.003617	0
LAMB2	HsaEX0035289	0.003544	0	0.001176	0	0.003637	0	0.00091	0
LAMC1	HsaEX0035298	0.004043	0	0.005369	0	0.004408	0	-0.001089	0
LAMC2	HsaEX0035299	-0.017059	0	0	0	0	0	0	0
LAMC2	HsaEX0035300	0.008777	0	0	0	-0.033249	0	0	0
LAMC2	HsaEX0035301	0.011693	0	0	0	0	0	0	0
LAMC2	HsaEX0035302	0.034285	0	0	0	0.031131	0	0	0
LAMC3	HsaEX0035304	0	0	-0.032521	0	-0.001011	0	0.023874	0
LAMC3	HsaEX0035305	0	0	-0.009437	0	-0.005022	0	0.006042	0
LAMC3	HsaEX0035306	0	0	-0.003584	0	-0.001436	0	0.00233	0
LAMC3	HsaEX0035307	0	0	-0.051645	0	-0.037099	0	0.007814	0
LAMC3	HsaEX0035308	0	0	-0.028018	0	-0.016203	0	0.002834	0
LAMC3	HsaEX0035309	0	0	-0.011925	0	-0.00486	0	-0.00105	0
LAMC3	HsaEX0035310	0	0	0.022742	0	-0.0119	0	-0.032991	0
LAMC3	HsaEX0035311	0	0	0	0	0	0	0.016145	0
LAMP1	HsaEX0035312	0.013057	0	0.020973	0	0.031206	0	0.008232	0
LAMP1	HsaEX0035313	-0.01431	0	0.012286	0	-0.005981	0	-0.017907	0
LAMP2	HsaEX0035314	0.080148	0	-0.108255	0	0.049324	0	0.16073	0
LANCL1	HsaEX0035317	-0.013901	0	0.006729	0	0.010308	0	-0.003086	0
LANCL1	HsaEX0035318	-0.004921	0	0.0011	0	0.003312	0	0.000833	0
LANCL2	HsaEX0035319	0.001764	0	0.004325	0	-0.000705	0	-0.004521	0
LANCL2	HsaEX0035320	0.001939	0	-0.003851	0	-0.003735	0	0.000267	0
LANCL2	HsaEX0035321	-0.004901	0	-0.012	0	-0.008311	0	0.002111	0
LANCL2	HsaEX0035322	-0.002619	0	0.00334	0	-0.003401	0	-0.005025	0
LAP3	HsaEX0035324	-0.004547	0	-0.009972	0	-0.006637	0	0.00896	0
LAP3	HsaEX0035325	0.001877	0	-0.008516	0	-0.002583	0	0.00649	0
LAP3	HsaEX0035326	-0.001484	0	0.002178	0	-0.000623	0	-0.002666	0
LARGE	HsaEX0035329	0.003634	0	0.081411	0	0.098549	0	0.027694	0
LARGE	HsaEX0035330	-0.014229	0	-0.013983	0	-0.015338	0	-0.001372	0
LARGE	HsaEX0035331	-0.004121	0	-0.018539	0	0.001277	0	0.019963	0
LARGE	HsaEX0035332	0.00192	0	0.004624	0	-0.003306	0	-0.00726	0
LARGE	HsaEX0035333	0.015945	0	-0.003493	0	0.0083	0	0.014835	0
LARGE	HsaEX0035334	-0.009948	0	0.009418	0	0.008449	0	-0.001891	0
LARGE	HsaEX0035335	0.003842	0	-0.007576	0	-0.01103	0	-0.002513	0
LARGE	HsaEX0035336	0.007497	0	0.001805	0	0.007971	0	0.005335	0
LARGE	HsaEX0035337	0.017728	0	0.006429	0	0.013633	0	0.008117	0
LARGE	HsaEX0035338	-0.00943	0	0.004782	0	-0.002011	0	-0.010316	0
LARGE	HsaEX0035339	0.036922	0	0.078982	0	0.025382	0	-0.046978	0
LARGE	HsaEX0035340	-0.001202	0	0.001176	0	0.000428	0	0.001119	0
LARGE	HsaEX0035341	0.00242	0	5.3e-05	0	-0.009487	0	-0.007752	0
LARP1	HsaEX0035342	0	0	-0.010999	0	0	0	0	0
LARP1	HsaEX0035343	-0.001946	0	-0.002301	0	-0.002781	0	-0.001546	0
LARP1	HsaEX0035344	-0.004766	0	-0.060796	0	-0.06381	0.02	-0.003548	0
LARP1	HsaEX0035345	-0.000931	0	0.00133	0	6e-06	0	-0.001398	0
LARP1B	HsaEX0035346	-0.004573	0	-0.011915	0	-0.008699	0	-0.000929	0
LARP1B	HsaEX0035347	-0.003481	0	-0.013374	0	-0.008686	0	0.003672	0
LARP1B	HsaEX0035351	-0.00245	0	-0.069893	0	-0.107094	0	-0.030392	0
LARP1B	HsaEX0035352	-0.012042	0	-0.04733	0	-0.053614	0	-0.004105	0
LARP1B	HsaEX0035353	-0.001383	0	-0.116225	0.01	-0.153794	0.01	-0.031993	0
LARP1B	HsaEX0035354	0.018544	0	-0.01147	0	0.001815	0	0.00272	0
LARP1B	HsaEX0035355	0.000303	0	0.003194	0	-0.001324	0	-0.005234	0
LARP1B	HsaEX0035356	0.004103	0	-0.009575	0	0.000982	0	0.006242	0
LARP1B	HsaEX0035357	0.01015	0	-0.094443	0	-0.040638	0	0.0541	0
LARP1B	HsaEX0035358	-0.126171	0	-0.045079	0	-0.139529	0	-0.079574	0
LARP1B	HsaEX0035359	0.00027	0	-0.012608	0	-0.004801	0	0.009314	0
LARP1B	HsaEX0035360	-0.165563	0	-0.156259	0	-0.239902	0	-0.073877	0
LARP1B	HsaEX0035364	0.054845	0	-0.061414	0	0.029188	0	0.099542	0
LARP1B	HsaEX0035365	0.006599	0	-0.048892	0	-0.016469	0	0.042419	0
LARP4	HsaEX0035366	-0.038429	0	0.01604	0	-0.040365	0	-0.067632	0
LARP4	HsaEX0035367	-0.074088	0	-0.050952	0	-0.113411	0	-0.071295	0
LARP4	HsaEX0035368	0.007285	0	0.018051	0	-0.000655	0	-0.017227	0
LARP4	HsaEX0035369	0.046536	0	0.015656	0	0.033097	0	0.024621	0
LARP4	HsaEX0035370	0.005693	0	-0.000708	0	-0.013214	0	-0.001432	0
LARP4	HsaEX0035371	0.023157	0	0.041684	0	0.003305	0	-0.029103	0
LARP4	HsaEX0035372	-0.041392	0	0.012661	0	-0.014843	0	-0.041042	0
LARP4	HsaEX0035373	-0.007983	0	-0.022506	0	-0.018758	0	0.004905	0
LARP4	HsaEX0035374	-0.014945	0	0.006095	0	-0.009225	0	-0.016222	0
LARP4	HsaEX0035375	0.015765	0	-0.006316	0	0.009742	0	0.012054	0
LARP4	HsaEX0035376	-0.006641	0	-0.004775	0	-0.002813	0	0.001527	0
LARP4B	HsaEX0035377	-0.003866	0	0.002979	0	-0.000672	0	-0.000956	0
LARP4B	HsaEX0035378	-0.010635	0	-0.007773	0	-0.004202	0	0.006008	0
LARP4B	HsaEX0035379	0.002355	0	-0.002411	0	-0.002103	0	0.003699	0
LARP4B	HsaEX0035380	0.011907	0	-0.014935	0	-0.012239	0	0.003207	0
LARP4B	HsaEX0035381	0.011727	0	-0.002093	0	-0.005724	0	-0.002277	0
LARP4B	HsaEX0035382	-0.006676	0	0.03532	0	0.014429	0	-0.018945	0
LARP4B	HsaEX0035383	-0.024669	0	-0.001446	0	-0.014913	0	-0.010002	0
LARP4B	HsaEX0035384	-0.022316	0	0.005544	0	-0.003558	0	-0.007831	0
LARP4B	HsaEX0035385	-0.019436	0	0.026565	0	0.005705	0	-0.015209	0
LARP6	HsaEX0035386	-0.000735	0	0.014806	0	0.019734	0	-0.000109	0
LARP6	HsaEX0035387	-7.5e-05	0	0.022965	0	0.016817	0	-0.006884	0
LARP7	HsaEX0035388	-0.001939	0	-0.001654	0	0.009425	0	0.010539	0
LARP7	HsaEX0035389	0.016383	0	0.025114	0	0.026889	0	-0.003794	0
LARP7	HsaEX0035390	0.007471	0	0.020571	0	0.005119	0	-0.018102	0
LARP7	HsaEX0035391	-0.011002	0	-0.014222	0	-0.001702	0	0.011575	0
LARP7	HsaEX0035392	-0.024839	0	-0.084605	0	-0.028057	0	0.061833	0
LARP7	HsaEX0035393	-0.074709	0	0	0	-0.06427	0	0	0
LARP7	HsaEX0035394	0.020015	0	0.027226	0	0.038285	0	-0.002819	0
LARP7	HsaEX0035395	0.027442	0	-0.005021	0	0.024756	0	0.032206	0
LARS	HsaEX0035396	0.00233	0	0.000456	0	0.00215	0	0.001341	0
LARS	HsaEX0035397	0.000347	0	-0.00089	0	0.001553	0	0.002657	0
LARS	HsaEX0035398	0.000161	0	-0.000864	0	0.002009	0	0.003351	0
LARS	HsaEX0035399	0.000803	0	-0.005389	0	-0.003316	0	0.002127	0
LARS	HsaEX0035400	-0.000562	0	-0.003024	0	-0.00296	0	-0.000288	0
LARS	HsaEX0035401	-0.004774	0	0.009775	0	-0.001888	0	-0.011317	0
LARS	HsaEX0035402	-0.021037	0	0.006218	0	-0.009718	0	-0.017467	0
LARS2	HsaEX0035403	0.000107	0	-0.005009	0	-0.005517	0	-0.003473	0
LARS2	HsaEX0035404	0.002309	0	0.030919	0	0.041391	0	0.005665	0
LARS2	HsaEX0035405	0.003799	0	-0.004415	0	-0.004858	0	-0.001283	0
LARS2	HsaEX0035406	0.0491	0	0.064315	0	0.075104	0	0.005104	0
LARS2	HsaEX0035407	0.009597	0	-0.000752	0	0.00767	0	0.011858	0
LARS2	HsaEX0035408	-0.005726	0	-0.009092	0	-0.014735	0	-0.005216	0
LARS2	HsaEX0035409	0.002672	0	0.006881	0	-0.016481	0	-0.0306	0
LARS2	HsaEX0035410	-0.016882	0	0.012756	0	-0.005733	0	-0.0148	0
LARS2	HsaEX0035411	0.042735	0	-0.043797	0	-0.008458	0	0.034021	0
LARS2	HsaEX0035412	0.000588	0	0.014339	0	0.007489	0	-0.006908	0
LARS2	HsaEX0035413	-0.003748	0	-0.011834	0	0.002175	0	0.014368	0
LAS1L	HsaEX0035414	-0.00281	0	-0.001034	0	0.001041	0	0.001853	0
LAS1L	HsaEX0035415	-0.000323	0	0.002939	0	0.002816	0	0.002048	0
LAS1L	HsaEX0035416	-0.001651	0	0.002301	0	0.002592	0	-0.000105	0
LAS1L	HsaEX0035417	0.0021	0	0.00295	0	-0.000508	0	-0.002875	0
LAS1L	HsaEX0035418	0.106471	0	0.08647	0	0.08144	0	-0.006437	0
LAS1L	HsaEX0035419	0.015659	0	-0.029465	0	-0.027794	0	-0.000818	0
LAS1L	HsaEX0035420	0.002863	0	0.005844	0	0.006299	0	0.000199	0
LAS1L	HsaEX0035421	0.006011	0	0.005536	0	0.010456	0	0.001704	0
LASS2	HsaEX0035423	0.001674	0	-0.010346	0	-0.007066	0	0.003052	0
LASS2	HsaEX0035424	0.000349	0	-0.00088	0	-0.001105	0	0.000326	0
LASS2	HsaEX0035425	-0.005151	0	0.011095	0	0.015379	0	0.005154	0
LASS4	HsaEX0035429	0.014135	0	-0.188011	0	-0.135962	0	0.036534	0
LASS4	HsaEX0035430	-0.001842	0	0.02467	0	0.025349	0	-0.000635	0
LASS4	HsaEX0035431	-0.009598	0	0.022854	0	0.013718	0	-0.006955	0
LASS4	HsaEX0035432	0.000152	0	0.044763	0	0.043897	0	-0.000418	0
LASS4	HsaEX0035433	0.043088	0	-0.034029	0	0.111967	0	0.151676	0
LASS4	HsaEX0035434	-0.055413	0	-0.021809	0	0.020672	0	0.03037	0
LASS4	HsaEX0035435	0.001922	0	-0.014916	0	-0.010043	0	0.003337	0
LASS4	HsaEX0035436	-0.008138	0	-0.076706	0	-0.065152	0	0.008495	0
LASS4	HsaEX0035437	-0.011999	0	0.021458	0	0.018572	0	0.001668	0
LASS4	HsaEX0035438	-0.007546	0	-0.023873	0	-0.021273	0	0.007286	0
LASS5	HsaEX0035439	0.003892	0	-0.017693	0	0.029971	0	0.043663	0
LASS5	HsaEX0035440	0.000264	0	-0.037129	0	0.001088	0	0.034006	0
LASS5	HsaEX0035441	0.003246	0	0.003045	0	0.004452	0	0.001679	0
LASS5	HsaEX0035442	-8.9e-05	0	-0.000878	0	-7.8e-05	0	7.1e-05	0
LASS5	HsaEX0035443	-0.011308	0	0.0066	0	0.000487	0	-0.013219	0
LASS5	HsaEX0035444	-0.039813	0	-0.005349	0	0.003476	0	0.020199	0
LASS5	HsaEX0035445	-0.028014	0	0.030145	0	0.009005	0	-0.026221	0
LASS5	HsaEX0035446	0.007075	0	-0.001256	0	0.010465	0	0.008881	0
LASS5	HsaEX0035447	0.035206	0	-0.084855	0	-0.029146	0	0.059742	0
LASS5	HsaEX0035448	-0.022326	0	-0.026683	0	-0.020113	0	0.006461	0
LASS5	HsaEX0035449	-0.028004	0	-0.024477	0	-0.02633	0	-0.002863	0
LASS6	HsaEX0035450	-0.006453	0	-0.004523	0	-0.013568	0	-0.012868	0
LASS6	HsaEX0035451	0.001159	0	-0.000211	0	0.003218	0	0.003431	0
LASS6	HsaEX0035452	-0.009191	0	0.002313	0	-0.006376	0	-0.005621	0
LASS6	HsaEX0035453	-0.003443	0	0.009841	0	0.005297	0	-0.004919	0
LATS2	HsaEX0035462	-0.030868	0	-0.019814	0	-0.046319	0	-0.036439	0
LATS2	HsaEX0035463	-0.001552	0	0.000678	0	-0.01652	0	-0.019684	0
LATS2	HsaEX0035464	-0.01227	0	0.003451	0	-0.023947	0	-0.025563	0
LATS2	HsaEX0035465	0.035408	0	-0.041952	0	-0.007784	0	0.037257	0
LATS2	HsaEX0035466	0.06352	0	0.008849	0	0.052452	0	0.056875	0
LBR	HsaEX0035474	0.000538	0	0.004746	0	-0.000207	0	-0.005854	0
LBR	HsaEX0035475	-0.005208	0	0.006516	0	-0.003499	0	-0.009415	0
LBR	HsaEX0035476	-0.006339	0	0.002761	0	-0.000648	0	-0.003687	0
LBR	HsaEX0035477	0.026308	0	0.002192	0	0.015407	0	0.013239	0
LCA5	HsaEX0035482	0.000132	0	0	0	0	0	0.003009	0
LCAT	HsaEX0035491	0	0	0.003776	0	0	0	0	0
LCK	HsaEX0035494	-0.060412	0	0	0	0	0	0	0
LCLAT1	HsaEX0035496	-0.02307	0	-0.002816	0	-0.006366	0	-0.000525	0
LCLAT1	HsaEX0035497	-0.0011	0	-0.007001	0	-0.005319	0	0.008962	0
LCLAT1	HsaEX0035498	-0.027598	0	-0.006251	0	-0.022302	0	-0.014061	0
LCLAT1	HsaEX0035499	0.000727	0	-0.002723	0	-0.012067	0	-0.01463	0
LCLAT1	HsaEX0035500	-0.003889	0	-0.000568	0	-0.002572	0	-0.002124	0
LCLAT1	HsaEX0035501	0.003854	0	0.000467	0	-0.000973	0	-0.001222	0
LCLAT1	HsaEX0035502	0.024774	0	-0.045205	0	0.01889	0	0.062482	0
LCLAT1	HsaEX0035503	0.006185	0	-0.022175	0	0.00633	0	0.030396	0
LCMT1	HsaEX0035504	0.001491	0	-0.001815	0	0.010692	0	0.015046	0
LCMT1	HsaEX0035505	0.020002	0	0.009541	0	0.010762	0	0.001341	0
LCMT1	HsaEX0035506	-0.006655	0	0.009092	0	-0.001449	0	-0.011998	0
LCMT1	HsaEX0035507	0.014859	0	0.024147	0	0.013314	0	-0.011001	0
LCMT1	HsaEX0035508	-0.013357	0	0.066962	0	0.038094	0	-0.021421	0
LCMT1	HsaEX0035509	-0.022811	0	0.04914	0	0.01032	0	-0.02861	0
LCMT1	HsaEX0035510	0.010422	0	0.001102	0	0.011942	0	0.008228	0
LCOR	HsaEX0035521	-0.009197	0	0.057721	0	0.079335	0	0.009107	0
LCOR	HsaEX0035522	0.00593	0	0.002857	0	0.00422	0	-0.000971	0
LCOR	HsaEX0035523	0.018741	0	-0.017898	0	0.01098	0	0.030611	0
LCOR	HsaEX0035524	0.002719	0	0.00668	0	-0.018403	0	-0.037117	0
LCOR	HsaEX0035525	-0.012478	0	-0.027019	0	-0.017426	0	0.012906	0
LCOR	HsaEX0035526	-0.010901	0	-0.03118	0	-0.025006	0	0.005192	0
LCOR	HsaEX0035527	-0.03753	0	-0.047141	0	-0.020162	0	0.021403	0
LCOR	HsaEX0035528	0.005822	0	-0.019921	0	0.004799	0	0.018713	0
LCORL	HsaEX0035529	-0.006921	0	0.001744	0	0.006376	0	0.00492	0
LCORL	HsaEX0035530	0.00152	0	0.12782	0	0.145991	0	0.019693	0
LCORL	HsaEX0035531	0.037659	0	-0.014258	0	-0.011202	0	-0.005806	0
LCORL	HsaEX0035532	0.008847	0	-0.01483	0	0.002743	0	0.015292	0
LCORL	HsaEX0035533	-0.000131	0	-0.039374	0	-0.042736	0	-0.00683	0
LCORL	HsaEX0035534	-0.024485	0	0.186522	0.04	0.145233	0	-0.051308	0
LCTL	HsaEX0035542	0.071251	0	0	0	0	0	0	0
LCTL	HsaEX0035543	-0.004888	0	0	0	0	0	0	0
LCTL	HsaEX0035544	-0.003865	0	0	0	0	0	0	0
LCTL	HsaEX0035545	-0.018793	0	0	0	0	0	0	0
LCTL	HsaEX0035546	-0.05852	0	0	0	0	0	0	0
LCTL	HsaEX0035547	-0.197313	0	0	0	0	0	0	0
LCTL	HsaEX0035548	0.003198	0	0	0	0	0	0	0
LCTL	HsaEX0035549	0.039046	0	0	0	0	0	0	0
LCTL	HsaEX0035550	-0.021395	0	0	0	0	0	0	0
LCTL	HsaEX0035551	-0.038826	0	0	0	-0.133369	0	0	0
LDB1	HsaEX0035552	0.000971	0	-0.011116	0	-0.003953	0	0.005318	0
LDB1	HsaEX0035553	0.001268	0	0.000528	0	-1.3e-05	0	-0.000257	0
LDB2	HsaEX0035554	0.0279	0	0	0	0.006249	0	0	0
LDB2	HsaEX0035555	-0.023325	0	0	0	-0.000523	0	0	0
LDB2	HsaEX0035556	0.027559	0	0	0	0.011231	0	0	0
LDB2	HsaEX0035557	-0.046724	0	0	0	-0.090898	0	0	0
LDB2	HsaEX0035558	-0.00656	0	0	0	0.007505	0	0	0
LDB2	HsaEX0035559	0.021864	0	0	0	-0.008236	0	0	0
LDB2	HsaEX0035560	0.025233	0	0	0	-0.023093	0	0	0
LDB2	HsaEX0035561	-0.026162	0	0	0	-0.0105	0	0	0
LDLR	HsaEX0035579	0.002568	0	0.005643	0	0.006161	0	8.3e-05	0
LDLR	HsaEX0035580	0.003626	0	0.000963	0	0.00923	0	0.00736	0
LDLR	HsaEX0035581	-0.010094	0	0.000126	0	-0.004806	0	-0.004771	0
LDLR	HsaEX0035582	0.042833	0	-0.013978	0	0.046489	0	0.054396	0.01
LDLR	HsaEX0035583	-0.01342	0	0.000751	0	0.003654	0	0.002762	0
LDLR	HsaEX0035584	-0.018506	0	-0.005982	0	0.00983	0	0.017222	0
LDLR	HsaEX0035585	0.014394	0	-0.00563	0	0.007383	0	0.011355	0
LDLR	HsaEX0035586	-0.002278	0	-0.008206	0	0.001003	0	0.010701	0
LDLR	HsaEX0035587	-0.01591	0	-0.002088	0	-0.014037	0	-0.010216	0
LDLRAD3	HsaEX0035591	-0.010907	0	-0.035189	0	0.019976	0	0.053476	0
LDLRAD3	HsaEX0035592	-0.018521	0	-0.015784	0	-0.011059	0	0.00418	0
LDLRAD3	HsaEX0035593	-0.056118	0	0.010961	0	-0.039548	0	-0.056312	0
LDLRAD3	HsaEX0035594	-0.008997	0	-0.010218	0	-0.001715	0	0.004906	0
LDLRAD3	HsaEX0035595	-0.003256	0	-0.037732	0	-0.006506	0	0.031285	0
LDLRAD3	HsaEX0035596	0.08462	0	0.025188	0	0.098018	0	0.067442	0
LDLRAD3	HsaEX0035597	-0.009486	0	0.003498	0	-0.002465	0	-0.004093	0
LDLRAD3	HsaEX0035598	0.025261	0	-0.011323	0	0.011015	0	0.031437	0
LDLRAP1	HsaEX0035599	-0.011217	0	-0.002647	0	-0.019133	0	-0.017415	0
LDLRAP1	HsaEX0035600	0.010095	0	0	0	0	0	0.004117	0
LDLRAP1	HsaEX0035601	-0.006163	0	0	0	0	0	0.006141	0
LDLRAP1	HsaEX0035602	-0.005568	0	-0.032801	0	-0.044007	0	-0.006812	0
LDLRAP1	HsaEX0035603	0.002266	0	-0.023253	0	0.000678	0	0.016867	0
LDLRAP1	HsaEX0035604	-0.005397	0	-0.029235	0	-0.007343	0	0.022483	0
LDLRAP1	HsaEX0035605	-0.005569	0	-0.016073	0	-0.006577	0	0.017955	0
LECT1	HsaEX0035608	-0.035659	0	0	0	0	0	0	0
LECT1	HsaEX0035609	0.000779	0	0	0	0	0	0	0
LEMD1	HsaEX0035613	0.012532	0	0	0	0	0	0	0
LEMD1	HsaEX0035614	-0.012124	0	0	0	0	0	0	0
LEMD1	HsaEX0035615	-0.14307	0	0	0	0	0	0	0
LEMD2	HsaEX0035616	-0.009886	0	-0.011486	0	-0.008166	0	0.002693	0
LEMD3	HsaEX0035617	-0.024135	0	0.001272	0	-0.002729	0	-0.004743	0
LEMD3	HsaEX0035618	-0.006238	0	-0.00294	0	-0.00261	0	-0.002436	0
LEMD3	HsaEX0035619	-0.00762	0	0.003962	0	-0.001472	0	-0.004592	0
LEMD3	HsaEX0035620	-0.010233	0	-0.002604	0	-0.002634	0	-0.000473	0
LENG8	HsaEX0035621	-0.011287	0	-0.003254	0	-0.010395	0	-0.011882	0
LENG8	HsaEX0035622	0.003087	0	-0.002541	0	0.002722	0	0.004047	0
LENG8	HsaEX0035623	0.068591	0	-0.039346	0	0.059597	0	0.086114	0
LEO1	HsaEX0035624	0.003378	0	0.00842	0	0.001983	0	-0.004551	0
LEPR	HsaEX0035626	0	0	-0.009665	0	0	0	0	0
LEPR	HsaEX0035627	0.034446	0	-0.000843	0	0.041564	0	0.038688	0
LEPR	HsaEX0035628	0	0	-0.002057	0	0	0	0	0
LEPR	HsaEX0035629	0	0	0.020863	0	0	0	0	0
LEPR	HsaEX0035630	0	0	-0.002465	0	0	0	0	0
LEPRE1	HsaEX0035631	8e-05	0	0.004422	0	-0.007997	0	-0.008334	0
LEPRE1	HsaEX0035632	0.002868	0	0.003638	0	0.006873	0	0.002229	0
LEPRE1	HsaEX0035633	-0.002419	0	0.005119	0	0.001733	0	-0.001792	0
LEPRE1	HsaEX0035634	-0.002768	0	0.004916	0	0.001354	0	-0.002033	0
LEPRE1	HsaEX0035635	0.001834	0	-0.032518	0	-0.01298	0	0.019524	0
LEPRE1	HsaEX0035636	-0.022824	0	-0.019744	0	-0.04099	0	-0.024221	0
LEPRE1	HsaEX0035637	0.000595	0	0.005329	0	0.003969	0	-0.001907	0
LEPRE1	HsaEX0035638	-0.001076	0	0.00697	0	0.003774	0	-0.004066	0
LEPREL2	HsaEX0035639	0.006538	0	0.001382	0	-0.001818	0	-0.004606	0
LEPREL2	HsaEX0035640	0.001466	0	-0.010796	0	-0.013475	0	-0.005356	0
LEPREL2	HsaEX0035641	0.015351	0	0.063062	0	0.003934	0	-0.060721	0
LEPREL4	HsaEX0035642	-0.036506	0	-0.033458	0	-0.047854	0	-0.006594	0
LEPREL4	HsaEX0035643	-0.01705	0	0.01211	0	0.004594	0	-0.007982	0
LEPREL4	HsaEX0035644	0.009318	0	-0.027473	0	-0.013683	0	0.008535	0
LEPREL4	HsaEX0035645	-0.032245	0	0.008946	0	-0.002776	0	-0.018452	0
LEPROT	HsaEX0035646	0.001976	0	-0.000789	0	0.006623	0	0.002005	0
LEPROTL1	HsaEX0035647	-0.00628	0	0.009628	0	0.004658	0	-0.005223	0
LEPROTL1	HsaEX0035648	0.011435	0	0.001769	0	0.011512	0	0.008697	0
LETM1	HsaEX0035649	-0.003005	0	-0.007324	0	-0.010772	0	-0.003025	0
LETM1	HsaEX0035650	0.00459	0	0.004038	0	0.006895	0	0.000954	0
LETM1	HsaEX0035651	0.002362	0	-0.007282	0	-0.000908	0	0.005243	0
LETMD1	HsaEX0035656	0.093597	0	0	0	0	0	0.100969	0
LETMD1	HsaEX0035657	-0.04285	0	-0.157501	0	-0.211352	0	-0.068968	0
LETMD1	HsaEX0035658	0.023712	0	-0.155577	0	0.006477	0	0.126795	0
LETMD1	HsaEX0035659	0.009131	0	-0.024473	0	-0.014627	0	-0.006094	0
LETMD1	HsaEX0035660	0.027509	0	-0.129454	0	-0.051333	0	0.081093	0
LETMD1	HsaEX0035661	-0.05975	0	-0.164232	0	-0.062706	0	0.091806	0
LFNG	HsaEX0035662	0.000149	0	-0.022009	0	-0.051204	0	-0.039291	0
LGALS1	HsaEX0035663	0.019978	0	-0.013863	0	0.000787	0	0.013819	0
LGALS3BP	HsaEX0035670	-0.006372	0	-0.010001	0	-0.013159	0	-0.003211	0
LGALS8	HsaEX0035674	0.029935	0	0.010754	0	0.001205	0	-0.003803	0
LGALS8	HsaEX0035675	0.002927	0	0.006526	0	-0.0016	0	-0.004124	0
LGALS8	HsaEX0035676	-0.086736	0	0.048713	0	-0.010328	0	-0.047139	0
LGALS8	HsaEX0035677	0.010814	0	0.003724	0	-0.009809	0	-0.005736	0
LGALS8	HsaEX0035678	-0.025577	0	-0.006443	0	-0.015082	0	-0.016668	0
LGALS8	HsaEX0035679	0.002372	0	-0.006	0	-0.013769	0	-0.008267	0
LGALS8	HsaEX0035680	-0.001966	0	-0.019015	0	-0.018479	0	-0.011476	0
LGMN	HsaEX0035690	-0.00064	0	-0.009349	0	0.000253	0	0.008491	0
LGMN	HsaEX0035691	-0.001131	0	-0.012682	0	-0.000537	0	0.002971	0
LGMN	HsaEX0035692	0.004204	0	0.000615	0	0.00194	0	0.003469	0
LGMN	HsaEX0035693	0.001056	0	0.000578	0	-0.000987	0	-0.000647	0
LGMN	HsaEX0035694	-0.010755	0	-0.000221	0	-0.000742	0	6.8e-05	0
LGR4	HsaEX0035695	-0.036969	0	0.034669	0	0.001602	0	-0.028994	0
LGR4	HsaEX0035696	0.01881	0	-0.01724	0	-0.021702	0	0.000636	0
LGR4	HsaEX0035697	0.012808	0	-0.004003	0	-0.004252	0	-0.000193	0
LGTN	HsaEX0035714	0.006145	0	-0.000986	0	0.006601	0	0.00595	0
LGTN	HsaEX0035715	0.002103	0	-0.001039	0	-0.002268	0	-0.000915	0
LGTN	HsaEX0035716	0.007487	0	-0.006247	0	0.003567	0	0.011242	0
LGTN	HsaEX0035717	-0.072364	0	0.014625	0	-0.03164	0	-0.048555	0
LGTN	HsaEX0035718	-0.086542	0	0.0298	0	-0.04933	0	-0.055376	0
LGTN	HsaEX0035719	-0.016101	0	0.027637	0	0.016972	0	-0.00803	0
LGTN	HsaEX0035720	0.000739	0	-0.002072	0	0.001538	0	0.004263	0
LGTN	HsaEX0035721	-0.037515	0	0.007895	0	0.012949	0	-0.000738	0
LGTN	HsaEX0035722	-0.042927	0	0.008524	0	0.003112	0	-0.005935	0
LHFPL1	HsaEX0035726	0.050927	0	0	0	0	0	0	0
LHFPL1	HsaEX0035727	0.04552	0	0	0	0	0	0	0
LHFPL2	HsaEX0035728	-0.025022	0	-0.003739	0	-0.057622	0	-0.045792	0
LHFPL2	HsaEX0035729	-0.018383	0	0.030125	0	-0.005681	0	-0.040138	0
LHFPL2	HsaEX0035730	-0.003324	0	0.024611	0	0.020422	0	-0.007996	0
LHFPL2	HsaEX0035731	-0.004746	0	-0.019179	0	-0.010829	0	0.010687	0
LHFPL2	HsaEX0035732	0.004316	0	-0.004746	0	-0.026342	0	-0.017944	0
LHFPL4	HsaEX0035734	0.011776	0	0	0	0	0	0	0
LHPP	HsaEX0035735	0.007518	0	0.014928	0	0.007915	0	-0.012583	0
LHPP	HsaEX0035736	0.030467	0	-0.022698	0	-0.011773	0	0.011605	0
LHPP	HsaEX0035737	0.016226	0	-0.011295	0	0.014155	0	0.038542	0
LHPP	HsaEX0035738	3.7e-05	0	-0.004185	0	0.012375	0	0.022427	0
LHPP	HsaEX0035739	-0.008897	0	0.007864	0	-0.011483	0	-0.020451	0
LHPP	HsaEX0035740	0.009248	0	0.031314	0	0.051645	0	0.007677	0
LHPP	HsaEX0035741	-0.01451	0	-0.000605	0	-0.003221	0	-0.000225	0
LIAS	HsaEX0035752	-0.04861	0	-0.06393	0	-0.114367	0	-0.04195	0
LIAS	HsaEX0035753	-0.062921	0	-0.006957	0	-0.091818	0	-0.088099	0
LIAS	HsaEX0035754	-0.000644	0	-0.004573	0	-0.028958	0	-0.026298	0
LIAS	HsaEX0035755	-0.005675	0	0.008819	0	-0.022125	0	-0.029784	0
LIAS	HsaEX0035756	-0.0024	0	0.038673	0	-0.004821	0	-0.035365	0
LIAS	HsaEX0035757	-0.007434	0	0.132974	0	0.060853	0	-0.072008	0
LIFR	HsaEX0035760	0.009249	0	0.001834	0	0.020644	0	0.019532	0
LIFR	HsaEX0035761	0.022003	0	-0.011854	0	-0.014643	0	0.005181	0
LIFR	HsaEX0035762	0.016943	0	0.002178	0	0.02533	0	0.021887	0
LIFR	HsaEX0035763	0.006371	0	0.003914	0	0.01597	0	0.012259	0
LIFR	HsaEX0035764	0.009099	0	0.002868	0	0.025293	0	0.026146	0
LIG1	HsaEX0035765	0.002648	0	0.005103	0	0.00116	0	-0.004236	0
LIG1	HsaEX0035766	0.004704	0	0.00555	0	0.002805	0	-0.006024	0
LIG1	HsaEX0035767	0.000325	0	0.005686	0	-0.00186	0	-0.006999	0
LIG1	HsaEX0035768	0.011282	0	-0.018259	0	0.001462	0	0.023362	0
LIG1	HsaEX0035769	0.007381	0	0.007945	0	0.007179	0	-0.000624	0
LIG1	HsaEX0035770	-0.003314	0	-0.017766	0	0.012293	0	0.030295	0
LIG1	HsaEX0035771	0.005587	0	-0.004138	0	0.001294	0	0.004278	0
LIG1	HsaEX0035772	-4.5e-05	0	0.007139	0	-0.00204	0	-0.007892	0
LIG1	HsaEX0035773	-0.001902	0	0.005316	0	-0.003087	0	-0.007006	0
LIG1	HsaEX0035774	-0.020664	0	0.001342	0	-0.012848	0	-0.01482	0
LIG1	HsaEX0035775	-0.006822	0	-0.004845	0	0.001969	0	0.002688	0
LIG1	HsaEX0035776	-0.023687	0	0.017759	0	-0.011691	0	-0.026226	0
LIG3	HsaEX0035777	-0.000546	0	0.000287	0	-0.002941	0	-0.003904	0
LIG3	HsaEX0035778	-0.000151	0	-0.00012	0	-0.002633	0	-0.002366	0
LIG3	HsaEX0035779	-0.000577	0	0.000155	0	-0.002826	0	-0.003863	0
LIG3	HsaEX0035780	-0.000794	0	-0.015837	0	-0.023332	0	-0.005931	0
LIG3	HsaEX0035781	-0.002415	0	0.014831	0	0.015158	0	0.001922	0
LIG3	HsaEX0035782	0.009173	0	0.007947	0	-0.014926	0	-0.022303	0
LIG3	HsaEX0035783	0.005769	0	-0.004192	0	0.001852	0	0.005428	0
LIG3	HsaEX0035784	-0.003594	0	-0.015682	0	-0.019184	0	-0.000431	0
LIG4	HsaEX0035785	0	0	0.142728	0	0	0	0	0
LIG4	HsaEX0035786	-0.05851	0	0.024969	0	-0.094807	0	-0.136953	0
LIMA1	HsaEX0035803	0.017195	0	0	0	0	0	-0.009617	0
LIMA1	HsaEX0035804	-0.001185	0	0.000337	0	0.000494	0	-0.001971	0
LIMA1	HsaEX0035805	-0.008625	0	-0.003328	0	-0.00694	0	-0.005745	0
LIMA1	HsaEX0035806	-0.000594	0	0.000922	0	0.002774	0	0.001595	0
LIMA1	HsaEX0035807	0.004147	0	0.000822	0	0.00203	0	0.002829	0
LIMD1	HsaEX0035826	0.018678	0	-0.003019	0	0.01795	0	0.013962	0
LIMD1	HsaEX0035827	0.013427	0	-0.002148	0	0.01418	0	0.020612	0
LIMD1	HsaEX0035828	0.008808	0	0.004317	0	0.005249	0	0.002604	0
LIMK1	HsaEX0035829	-0.016519	0	-0.006972	0	0.00387	0	0.00774	0
LIMK1	HsaEX0035830	-0.002898	0	-0.005972	0	0.014105	0	0.019161	0
LIMK1	HsaEX0035831	-0.002555	0	-0.005656	0	-0.007862	0	0.000628	0
LIMK2	HsaEX0035832	0.019545	0	-0.033108	0	0.065209	0	0.077244	0
LIMK2	HsaEX0035833	0.009515	0	-0.004758	0	0.0074	0	0.00714	0
LIMK2	HsaEX0035834	-0.002829	0	-0.009012	0	0.015011	0	0.017489	0
LIMK2	HsaEX0035835	0.000249	0	-0.002035	0	-0.006921	0	-0.005422	0
LIMK2	HsaEX0035836	0.000546	0	0.004146	0	0.000297	0	-0.001669	0
LIMK2	HsaEX0035837	-0.010151	0	0.00088	0	-0.016004	0	-0.012604	0
LIMK2	HsaEX0035838	0.021288	0	0.015221	0	0.0887	0	0.062962	0
LIMK2	HsaEX0035839	0.009858	0	-0.031613	0	0.018907	0	0.057546	0
LIMK2	HsaEX0035840	-0.000415	0	-0.042041	0	0.010849	0	0.043342	0
LIMK2	HsaEX0035841	-0.004615	0	-0.005235	0	-0.011719	0	-0.005143	0
LIMK2	HsaEX0035842	-0.003781	0	-0.00258	0	-0.008425	0	-0.005324	0
LIMK2	HsaEX0035843	0.009443	0	-0.013298	0	0.002483	0	0.016023	0
LIMS1	HsaEX0035844	0.002636	0	0.007337	0	0.001524	0	-0.00235	0
LIN28B	HsaEX0035858	0.001018	0	-0.011063	0	-0.015219	0	-0.00475	0
LIN37	HsaEX0035859	0.032958	0	-0.009291	0	0.01858	0	0.036524	0
LIN37	HsaEX0035860	0	0	0.062601	0	0	0	0	0
LIN37	HsaEX0035861	-0.037796	0	-0.041489	0	-0.03797	0	0.007263	0
LIN52	HsaEX0035864	0.007228	0	0.008697	0	-0.000243	0	-0.008657	0
LIN52	HsaEX0035865	0.002895	0	0.002138	0	-0.002183	0	-0.004132	0
LIN52	HsaEX0035866	-0.047643	0	0.015125	0	0.01482	0	-0.000865	0
LIN52	HsaEX0035867	-0.00634	0	0.036415	0	0.00151	0	-0.042851	0
LIN52	HsaEX0035868	-0.032235	0	0.015572	0	-0.001559	0	-0.025796	0
LIN54	HsaEX0035869	0.008342	0	-0.00786	0	0.005178	0	0.011237	0
LIN54	HsaEX0035870	0.007213	0	-0.002936	0	0.008009	0	0.007648	0
LIN54	HsaEX0035871	-0.005754	0	0.001789	0	-0.018397	0	-0.018148	0
LIN54	HsaEX0035872	0.004458	0	-0.048773	0	-0.022592	0	0.01422	0
LIN54	HsaEX0035873	-0.006269	0	0.00348	0	-0.009508	0	-0.003038	0
LIN54	HsaEX0035874	-0.023348	0	-0.004141	0	-0.024021	0	-0.0236	0
LIN54	HsaEX0035875	-0.001554	0	0.037523	0	-0.012561	0	-0.055683	0
LIN7A	HsaEX0035876	-0.007613	0	-0.043477	0	-0.04339	0	-0.001916	0
LIN7A	HsaEX0035877	0.032075	0	-0.022108	0	-0.006264	0	0.028031	0
LIN7A	HsaEX0035878	0.002427	0	-0.023178	0	-0.024117	0	-0.002468	0
LIN7B	HsaEX0035879	0	0	0.011635	0	0	0	0	0
LIN7B	HsaEX0035880	0	0	-0.148595	0	0	0	0	0
LIN7B	HsaEX0035882	0.008954	0	-0.102152	0	-0.071046	0	0.060356	0
LIN7C	HsaEX0035883	0.034401	0	0.000758	0	0.015837	0	0.010024	0
LIN9	HsaEX0035884	0.004262	0	-0.016099	0	-0.017427	0	-0.005346	0
LIN9	HsaEX0035885	-0.004082	0	-0.060042	0	-0.000496	0	0.061956	0
LIN9	HsaEX0035886	0.022599	0	-0.015799	0	0.004413	0	0.02215	0
LIN9	HsaEX0035887	0.026304	0	-0.01055	0	-0.002564	0	0.009137	0
LIN9	HsaEX0035888	0.002476	0	-0.003394	0	-0.005265	0	-0.001179	0
LIN9	HsaEX0035889	0.035553	0	-0.046305	0	0.004997	0	0.046116	0
LIN9	HsaEX0035890	-0.030199	0	-0.028754	0	-0.029407	0	0.006144	0
LIN9	HsaEX0035891	-0.007395	0	0.002142	0	0.001018	0	-0.003832	0
LIN9	HsaEX0035892	0.027217	0	0.074661	0	0.020611	0	-0.051627	0
LINS1	HsaEX0035903	-0.026836	0	0.019659	0	0.015977	0	-0.013001	0
LINS1	HsaEX0035904	0.004788	0	0	0	0.009877	0	0	0
LINS1	HsaEX0035908	0.010369	0	0.04186	0	-0.005631	0	-0.047599	0
LINS1	HsaEX0035909	-0.154588	0	0	0	-0.136185	0	0	0
LINS1	HsaEX0035910	0.010216	0	0	0	0	0	0.005284	0
LIPA	HsaEX0035911	-0.022252	0	-0.006285	0	-0.011212	0	-0.004737	0
LIPA	HsaEX0035912	-0.010706	0	-0.016307	0	-0.015894	0	-0.005729	0
LIPE	HsaEX0035918	0.027852	0	0	0	0	0	0	0
LIPE	HsaEX0035919	-0.022169	0	0	0	0	0	0	0
LIPG	HsaEX0035920	-0.015953	0	-0.035378	0	-0.032047	0	0.000101	0
[truncated: 19,068,524 more chars]
